# Antibiotics drive immunometabolic rewiring of human immune responses

**DOI:** 10.64898/2026.11.03.763842

**Authors:** Shelly Hen-Avivi, Noa Bossel Ben-Moshe, Ravit Avera, Inbal Adin, Yaarit Kitsberg, Shani K Lyskov, Shay Navon, Anat Zalmanovich, Tal Yardeni, Ronen Ben-Ami, Roi Avraham

## Abstract

Antibiotics are routinely evaluated for their antimicrobial activity, potential host toxicity, and disruption of the microbiome. Certain antibiotics can also impact cell-intrinsic host processes, including evolutionarily conserved processes in the mitochondria. These raise the possibility that antibiotics can directly impact host immunity, which relies on mitochondrial function for their immunometabolic activation. However, the immunological consequences of most antibiotics in current use have not been systematically examined. Here, we performed a comprehensive analysis of the effects of clinically used antibiotics on activation of primary human immune cells. We uncovered an underappreciated antibiotic-specific modulation of immune function in healthy individuals and infectious disease patients. Focusing on the immunomodulatory antibiotic ciprofloxacin, we found altered mitochondrial gene expression across multiple immune populations, driving distinct, lineage-specific responses and heightened sensitivity of T-cells. Ciprofloxacin impaired primary human T-cell expansion and activation and altered mitochondrial function and metabolism. We further demonstrated immunomodulatory effects of selected antibiotics in response to inactivated bacteria and during live viral infection. Finally, to test the implications of our findings *in vivo*, we showed that immune activation is altered shortly after a single dose of antibiotic administration in mice. This work established a widespread impact of antibiotics on immune-cell function, and identified mitochondrial perturbation as one underlying mechanism, with implications for host-pathogen interactions and antimicrobial therapy.

## Supplementary material for "Antibiotics drive immunometabolic rewiring of human immune responses": Supp_Tables (part 1 of 3)

### Sheet: Table 1 HEK- blue reporter cell
	HEK-blue-reporter cells	Cat number	human	mouse
1	HEK-Blue™ IFN-g cells	hkb-ifng	V	X
2	HEK-Blue™ IFN-a,b cells	hkb-ifnab	V	X
3	HEK-Blue™ IL-1R Cells	hkb-il1r	V	V
4	HEK-Blue™ IL-4/IL-13 cells	hkb-il413	V	X
5	HEK-Blue™ IL-6 cells	hkb-hil6	V	X
6	Human & Mouse IL-12 Sensor Cells	hkb-il12	V	X
7	HEK-Blue™ IL-17 Cells	hkb-il17	V	X
8	HEK-Blue™ IL-18 cells	hkb-hmil18	V	X
9	HEK-Blue™ TGF-b cells	hkb-tgfb	V	X
10	HEK-Blue™ TNF-a cells	hkb-tnfdmyd	V	V
11	HEK-Blue™ CD40L cells	hkb-cd40	V	V
12	HEK-Blue™ Human & Mouse IL-2 Sensor Cells	hkb-il2	V	V

### Sheet: Table 2- drugs 
	Name	Cat number	CAS number	Dissolve in	conc in the screen (ug/ml)	conc in the screen uM
1	Amikacin	J67496	39831-55-5 (in water)	water	70	119.529
2	Amoxicillin	455140010	26787-78-0	water	200	547.345
3	Ampicillin sodium salt	BP1760-25	CAS: 69-52-3	water	200	572.426
4	Azithromycin	Y0000306	117772-70-0	DMSO	100	133.515
5	Cefazolin sodium salt, 98%	455210010	27164-46-1	water	100	209.864
6	Cefepime hydrochloride monohydrate	J66237.1	123171-59-5	DMSO	33.3333	58.326
7	Cefixime trihydrate	J66094.100	125110-14-7	DMSO	80	157.635
8	Cefoperazone sodium salt	J65185.1	62893-20-3	water	400	599.116
9	Cefotaxime sodium salt	BP2951-1	64485-93-4	water	200	418.892
10	Ceftizoxime 97%	HC003OQG..250	68401- 81-0	DMSO	200	521.648
11	Ceftriaxone disodium	J67171	104376-79-6	water	200	302.297
12	Chloramphenicol	227920250	56-75-7	DMSO	180.556	558.771
13	Ciprofloxacin, 98%	449620050	85721-33-1	0.1N HCl	70	211.26
14	Clarithromycin, 960-1040 mg/mg/mg	J66005.100	81103-11-9	DMSO	50	66.8485
15	Cloxacillin sodium salt	J64314.1	642-78-4	water	400	869.792
16	Colistin sulfate salt	455392500	1264-72-8	water	8.75	6.9804
17	(-)-Erythromycin, 98%	227330050	114-07-8	water	210	286.131
18	Flucloxacillin sodium	J66615.100	1847-24-1	water	50	105.075
19	Levofloxacin, 98%	J66943.1	100986-85-4	PBS (pH 7.2)	100	276.725
20	Linezolid, 98%	460592500	165800-03-3	DMSO	83.3333	247.023
21	Meropenem trihydrate	462810010	119478-56-7	PBS (pH 7.2)	100	228.566
22	Metronidazole	210340050	443-48-1	water	100	584.283
23	Ofloxacin, 98%	455670010	82419-36-1	water	40	110.69
24	Piperacillin sodium salt, 835-1007mg/mg/mg	J66419.1	59703-84-3	water	600	1112.06
25	Tobramycin, 95+%	455430010	32986-56-4	water	14	29.9459
26	Trimethoprim	J63053.1	738-70-5	water	20	68.8895
27	Vancomycin hydrochloride	J67251	1404-93-9	water	100	67.3083
28	Rifampin	J60836	13292-46-1	water	120	145.819
29	Doxycycline	BP2653-1	10592-13-9	water	20	41.5887
30	Tetracycline hydrochloride	B21408	64-75-5	water	50	103.972
31	Ganciclovir, 98%	461710010	82410-32-0	water	70	274.262
32	Atovaquone	Y0001572	95233-18-4	DMSO	150	408.898
33	Artemether	460700050	71963-77-4	DMSO	4	13.4062
34	Fluconazole, 98%	455480010	86386-73-4	DMSO	168	548.536
35	Nafcillin sodium salt, >=850 µg/mg (Anhydrous basis)	02871-1	985-16-0	water	100	229.116
36	Bedaquiline 97%	FB46540..2	843663-66-1	DMSO	50	90.0074
37	Neomycin sulfate	BP2669-5	1405-10-3	water	200	220.051
38	Terbinafine hydrochloride, 99%	461260010	78628-80-5	DMSO	50	152.49
39	Ketoconazole, 98%	455470010	65277-42-1	DMSO (warm)	40	75.2686
40	Nystatin, from Streptomyces noursei	BP2949-5	1400-61-9	DMSO	13.8889	14.9973
41	Acycloguanosine, 98%	J64144.1	59277-89-3	DMSO	12.5	55.5038
42	Cimetidine, 98+%	J62825.5	51481-61-9	DMSO	40	138.504
43	Amodiaquine dihydrochloride dihydrate	455200050	6398-98-7	DMSO	194.444	418.331
44	Penicillin G sodium salt, 98%	455690010	69-57-8	water	152	426.523
45	Proguanil hydrochloride, 97%	461430250	637-32-1	DMSO	40	137.841
46	Dexamethasone, 98%	A17590.1	50-02-2	DMSO	14	35.6724
47	4-Thia-1-azabicyclo[3.2.0]heptane-2-carboxylic acid, 3,3-, 98% ) Mezlocillin sodium	HC00C6JB..50	42057- 22-7	DMSO	55.5556	98.9308
48	5-Thia-1-azabicyclo[4.2.0]oct-2-ene-2-carboxylicacid,7-[[, 98%. Cefmenoxime Hydrochloride	HC0039LQ..25	75738-58-8	DMSO	27.7778	26.2153
49	Phosphinecarboxylic acid, dihydroxy-, Foscarnet sodium	HC01DN8O..250	63585-09-1	water	840	4376.14
50	CHLOROQUINE 97%	HC00DDVD..250	54-05-7	DMSO	120	375.141
51	Clindamycin hydrochloride	443510100	21462-39-5	water	30	65.0139
52	Kanamycin	K003-5GM	25389-94-0	water	70	144.478
53	Streptomycin	455340250	3810-74-0	water	200	343.894
For solubility in DMSO or HCl: X360 stock in DMSO (validated solubility in this concentration) were prepared, then diluted in water 1:20 (to get X18 stock). This was further diluted 1:18 in the cells to final ±0.3% DMSO in cells media.

### Sheet: Table 3- patients metadata
patient number in Fig. 2C and supp. Fig. 2 C-F	Patient internal number	age	Gender	SIRS	EYEBALLING 0-4	symptomes started (days)	Exposure days to antibiotics in the community	antibiotics in the community	Fever in the ER	report on fever	Chills	CRP	Neutropenia	Lymphopenia	AKI	bacteria in the blood	hospitalization	Number of hospitalization days	Antibiotics at ER/ hospitalization	ceftriaxone	ampicillin	augmentin	cefazoline	amikacine	flagyl	cipro	tavanic	azenil	doxicillin	total treatment days	Diagnosis at discharge	leukocytes	מBackground diseases	comment
1	31	99	Female	3	2	2	0	0	38.3	38	0	45	1	0	0	0	1	1	1	1	0	0	0	0	0	0	0	0	0	1	COVID	19.6		COVID positive. Chest x-ray, maybe filtrate the one on the right.
2	28	79	Male	2	3	7	0	0	36.9	38.5	1	96	1	0	1	0	1	7	1	1	1	0	0	0	1	1	0	0	0	8	cholangitis	OK	diabetes, Hypertension, Dyslipidemia	Cholangitis Elevated bilirubin ERCP. Rapid decrease in inflammatory markers
3	30	32	Female	0	0	6	5	ofloxacin	36.8	no	0	0	0	0	0	0	0	0	0	0	0	1	0	0	0	0	0	0	0	5	acute otitis media	OK		For the past 5 days, there has been a discharge of pus and blood from the right ear, without any pain, indicating a constant itching in this ear. She was examined by a doctor and started on treatment with Ciloxan drops and Ofloxacin tablets. She said there was no change. She does not feel any new decrease in hearing, no dizziness or tinnitus. Repeated examinations concluded that it was otitis externa.
4	35	41	Male	0	1	3	0	0	36.4	לא	0	3.62	0	0	0	0	0	0	1	0	0	0	0	0	0	0	0	0	1	5	lymphadenitis	OK		Abscesses in the armpit were opened in the emergency room.
5	34	45	Male	2	2	4	0	0	37	39	0	370	1	0	1	0	1	6	1	1	0	0	0	0	1	0	0	1	0	8	panicolitis	OK		Pancolitis on CT, stool cultures ruled out. Hospitalized with renal failure, inflammatory markers and renal function normalized quickly.
6	27	33	Male	1	1	7	2	cefamizine	37.3	37.7	1	114	1	0	0	0	1	2	1	0	0	0	1	0	0	0	0	0	0	8	cellulitis	12.8
7	29	21	Male	3	2	2	0	0	38.3	38.5	0	53	1	0	0	0	1	2	1	0	0	1	0	0	0	0	0	0	0	9	prianal abscess	20.6		A 10 cm perianal abscess was drained.
8	32	18	Female	0	0	7	1	fosfomycin	36.8	no	0	0.3	0	0	0	0	0	0	0	0	0	0	0	0	0	1	0	0	0	7	cystitis	OK		Without any systemic or laboratory evidence of infection.
9	26	73	Male	0	1	10	1	augmentin	37.3	no	0	39.4	0	1	0	0	0	0	0	0	0	0	0	0	0	0	0	0	0	5	viral infection	OK	Hypertension, Dyslipidemia	Imaging and clinical presentation appropriate for viral infection with negative corona antigen
10	33	73	Female	1	2	1	0	0	36.5	38.5	1	101	1	0	0	0	1	9	1	1	1	0	0	0	1	1	0	0	0	12	cholangitis	11.8
11	41	72	Male	3	3	1	0	0	40	כן	1	160	1	1	1	gram negative	1	9	1	0	0	1	0	1	1	0	0	0	0	16	urospsis	13.4	Diabetes Catheter CVA , Nursing home
12	40	90	Female	3	3	10	7	augmentin	כן	39	1	80	1	0	0	0	1	6	1	0	0	1	0	1	0	0	0	0	0	12	Contaminated pressure sore	20	Dementia, Bullous Pemphigoid	Hospitalized on November 1st due to a pressure ulcer with suspected soft tissue infection. Treated with Augmentin without fever. Discharged on November 6th and returned the next day with a fever of 39.
13	39	21	Female	2	0	2	0	0	לא	37.5	0	5	0	0	0	0	0	0	0	0	0	0	0	0	0	0	0	0	0	0	viral infection	12.4
14	36		Male	0	0	1	0	0	לא	לא	0	1	0	0	0	0	0	0	0	0	0	0	0	0	0	0	0	0	0	0	Pain in the testicles	OK	epilepsy
15	38	80	Female	0	1	2	1	cefamizine	לא	לא	0	50	1	0	0	0	1	16	0	0	0	0	0	0	0	0	0	0	0	0	Implant infection	OK	After breast cancer with implant
16	42	88	Male	1	2	1	0	0	37.3	39	1	17	0	1	0	0	0	0	0	0	0	0	0	0	0	0	0	0	0	0	viral infection	OK	Dementia Ischemic heart disease COPD
17	44	51	Male	2	2	4	1	ceftriaxone in ER	38.3	38.3	1	139	1	0	0	0	1	7	1	1	1	0	0	0	1	0	0	0	0	7	diverticulitis	15.2
18	43	22	Male	1	1	3	0	0	37.8	לא	0	135	0	0	0	0	0	0	1	0	0	0	0	0	0	0	1	0	0	5	viral infection	OK
19	37	56	Female	0	0	4	0	0	לא	לא	0	8	0	0	0	0	0	0	0	0	0	0	0	0	0	0	0	0	0	0	torn knee	OK
20	16	75	Female	1	1	4	0		37	38.5	0	31	0	0	0	0	0	0													PE post covid		COVID 2 weeks before. In the last 4 days fever. Dyspnea in COVID.

### Sheet: Table 4- Drugs characteristics
Drug	Class	Cmax (ug/ml)	reference for Cmax	Common administration routes	Systemic absorption	Tissue penetration	Penetration into host cells	Accumulation in cells	References
Amikacin	Aminoglycoside	80	https://link.springer.com/article/10.1186/s13054-018-2122-x	IV, IM, Inhaled (liposomal/nebulized)	Essentially complete after IV or IM administration. Oral absorption is negligible.	Distributes mainly to extracellular fluid; tissue concentrations rise cumulatively with repeated dosing	Poor	Generally low during short exposure. Aminoglycosides can slowly enter cells by endocytosis and accumulate predominantly in lysosomes, especially after prolonged exposure.	https://dailymed.nlm.nih.gov/dailymed/fda/fdaDrugXsl.cfm?setid=840ba25a-d60c-4f0d-a084-71b0c68237df&utm.com	https://www.medsafe.govt.nz/profs/datasheet/a/Amikacininj.pdf
Neomycin	Aminoglycoside	N/A		Oral, Topical (IV/IM avoided due to severe toxicity)	Poorly absorbed from an intact gastrointestinal tract	Minimal systemic distribution	Poor	Poor	https://www.medicine.com/drug/neomycin/hcp	https://dailymed.nlm.nih.gov/dailymed/drugInfo.cfm?setid=f430c5d9-ae82-3314-e053-2a95a90af04c&utm.com
Azithromycin	Macrolide / Azalide	3.6	https://labeling.pfizer.com/ShowLabeling.aspx?id=16499	Oral , IV	Oral bioavailability - moderate approximately 37%. IV administration gives complete systemic availability.	Extensive. Very large apparent volume of distribution. Concentrations in lung, tonsil, skin, cervix and many other tissues can exceed plasma concentrations.	High	Very high. Azithromycin undergoes ion trapping in acidic intracellular compartments, particularly lysosomes. Leukocyte concentrations have been reported to reach many-fold higher levels than extracellular concentrations, with slow release after dosing stops	FDA Label (Zithromax)	https://dailymed.nlm.nih.gov/dailymed/fda/fdaDrugXsl.cfm?setid=5c756d25-d561-4cd2-9da3-89aacc72a154&utm.com	https://pmc.ncbi.nlm.nih.gov/articles/PMC4653965/
Amoxicillin	Aminopenicillin	13.8	https://www.rxlist.com/amoxicillin-drug.htm#clinpharm	Oral (IV available in select regions)	High and rapid oral absorption, generally around 70–90%	Good distribution into many extracellular tissues and fluids	Low. β-lactams enter mammalian cells inefficiently compared with macrolides and fluoroquinolones.	Low	FDA Label (Amoxil)	https://dailymed.nlm.nih.gov/dailymed/fda/fdaDrugXsl.cfm?setid=3388e873-132a-346b-e054-00144ff88e88&utm.com
Meropenem	Carbapenem	115	https://www.medicines.org.uk/emc/product/5067/smpc#gref	IV	Complete after IV administration	Broad extracellular distribution, including lung, peritoneal fluid, skin and soft tissue. It penetrates inflamed meninges and is used for bacterial meningitis. Penetration may be variable in critically ill patients, poorly perfused tissue, epithelial lining fluid and protected compartments.	Low to modest, substantially less than macrolides and fluoroquinolones.	Low	FDA Label (Merrem IV)	https://dailymed.nlm.nih.gov/dailymed/drugInfo.cfm?setid=1f9591ed-3a6c-422e-b1be-7b3e4fe5bf3c&utm.com
Colistin, administered systemically as colistimethate sodium, CMS	polymyxin	3.1	https://academic.oup.com/ofid/article/12/Supplement_1/ofae631.1432/7988431	IV,IM, Inhaled (nebulized), Topical	Complete administration of CMS after IV/IM dosing, but CMS is an inactive prodrug that is converted incompletely and variably to active colistin.	Distributes mainly to extracellular fluid; tissue penetration is variable and often limited	Low	Low	FDA Label (Coly-Mycin M)	https://dailymed.nlm.nih.gov/dailymed/drugInfo.cfm?setid=ab241809-0d2f-44ba-829c-26be67ee623f&utm.com
Ciprofloxacin	Fluoroquinolone	4.5	https://www.accessdata.fda.gov/drugsatfda_docs/label/2013/019857s062lbl.pdf	Oral, IV, Ophthalmic, Otic	Oral bioavailability approximately 70%- 80%	Good to excellent in many tissues, including kidney, urine, prostate, lung, bronchial mucosa, bone, skin and soft tissue. CSF penetration is variable and generally insufficient for routine meningitis therapy.	High intracellular penetration	Moderate accumulation, often several-fold above extracellular concentrations	FDA Label (Cipro)	https://dailymed.nlm.nih.gov/dailymed/fda/fdaDrugXsl.cfm?setid=6f41228b-974a-443b-a313-2fbb3d845915&utm_source=chatgpt.com
Levofloxacin	Fluoroquinolone	11.8	https://link.springer.com/content/pdf/10.2165/00003088-199732020-00002.pdf	Oral, IV, Ophthalmic	Oral bioavailability is approximately 99%, so oral and IV doses are generally considered pharmacokinetically interchangeable on a milligram-for-milligram basis when gastrointestinal absorption is reliable.	Excellent and widespread. Good exposure in lung epithelial lining fluid, alveolar macrophages, skin, blister fluid, urinary tract, kidney, prostate and many soft tissues. Skin tissue AUC can be approximately twice plasma AUC in healthy-volunteer studies.	Good to excellent, including penetration into respiratory epithelial cells and phagocytes.	Moderate to high, usually several-fold intracellular enrichment	FDA Label (Levaquin)	https://dailymed.nlm.nih.gov/dailymed/fda/fdaDrugXsl.cfm?setid=6f38551b-7223-4e6d-8977-1c168dba1d06&utm.com
Kanamycin	Aminoglycoside	40	https://medicaldialogues.in/generics/kanamycin-iv-2724630	IM or IV	Rapid and essentially complete after IM administration; complete after IV administration.	Low, similar to other aminoglycosides: primarily extracellular-fluid distribution	Poor and slow	Low during conventional short exposure. With prolonged exposure, aminoglycosides can be taken up by endocytosis and retained in lysosomes, particularly in renal proximal tubular and inner-ear cells.	https://www.drugs.com/pro/kanamycin.html?utm.com	https://extranet.who.int/prequal/sites/default/files/whopar_files/TB328part4v1.pdf

### Sheet: Table 5-Single-cell DEG
	NK cells																											T cells																											B cells																											Myeloids
	ind2 naïve									ind2 LPS									ind1 LPS									ind2 naïve									ind2 LPS									ind1 LPS									ind2 naïve									ind2 LPS									ind1 LPS									ind2 naïve									ind2 LPS									ind1 LPS
	CIP 0 vs 13.5			CIP 0 vs 105			CIP 0 vs 210			CIP 0 vs 13.5			CIP 0 vs 105			CIP 0 vs 210			CIP 0 vs 13.5			CIP 0 vs 105			CIP 0 vs 210			CIP 0 vs 13.5			CIP 0 vs 105			CIP 0 vs 210			CIP 0 vs 13.5			CIP 0 vs 105			CIP 0 vs 210			CIP 0 vs 13.5			CIP 0 vs 105			CIP 0 vs 210			CIP 0 vs 13.5			CIP 0 vs 105			CIP 0 vs 210			CIP 0 vs 13.5			CIP 0 vs 105			CIP 0 vs 210			CIP 0 vs 13.5			CIP 0 vs 105			CIP 0 vs 210			CIP 0 vs 13.5			CIP 0 vs 105			CIP 0 vs 210			CIP 0 vs 13.5			CIP 0 vs 105			CIP 0 vs 210			CIP 0 vs 13.5			CIP 0 vs 105			CIP 0 vs 210
Gene	NK_ind2naive_CIP0vs13.5_pval	NK_ind2naive_CIP0vs13.5_qval	NK_ind2naive_CIP0vs13.5_logratio	NK_ind2naive_CIP0vs105_pval	NK_ind2naive_CIP0vs105_qval	NK_ind2naive_CIP0vs105_logratio	NK_ind2naive_CIP0vs210_pval	NK_ind2naive_CIP0vs210_qval	NK_ind2naive_CIP0vs210_logratio	NK_ind2LPS_CIP0vs13.5_pval	NK_ind2LPS_CIP0vs13.5_qval	NK_ind2LPS_CIP0vs13.5_logratio	NK_ind2LPS_CIP0vs105_pval	NK_ind2LPS_CIP0vs105_qval	NK_ind2LPS_CIP0vs105_logratio	NK_ind2LPS_CIP0vs210_pval	NK_ind2LPS_CIP0vs210_qval	NK_ind2LPS_CIP0vs210_logratio	NK_ind1LPS_CIP0vs13.5_pval	NK_ind1LPS_CIP0vs13.5_qval	NK_ind1LPS_CIP0vs13.5_logratio	NK_ind1LPS_CIP0vs105_pval	NK_ind1LPS_CIP0vs105_qval	NK_ind1LPS_CIP0vs105_logratio	NK_ind1LPS_CIP0vs210_pval	NK_ind1LPS_CIP0vs210_qval	NK_ind1LPS_CIP0vs210_logratio	T_ind2naive_CIP0vs13.5_pval	T_ind2naive_CIP0vs13.5_qval	T_ind2naive_CIP0vs13.5_logratio	T_ind2naive_CIP0vs105_pval	T_ind2naive_CIP0vs105_qval	T_ind2naive_CIP0vs105_logratio	T_ind2naive_CIP0vs210_pval	T_ind2naive_CIP0vs210_qval	T_ind2naive_CIP0vs210_logratio	T_ind2LPS_CIP0vs13.5_pval	T_ind2LPS_CIP0vs13.5_qval	T_ind2LPS_CIP0vs13.5_logratio	T_ind2LPS_CIP0vs105_pval	T_ind2LPS_CIP0vs105_qval	T_ind2LPS_CIP0vs105_logratio	T_ind2LPS_CIP0vs210_pval	T_ind2LPS_CIP0vs210_qval	T_ind2LPS_CIP0vs210_logratio	T_ind1LPS_CIP0vs13.5_pval	T_ind1LPS_CIP0vs13.5_qval	T_ind1LPS_CIP0vs13.5_logratio	T_ind1LPS_CIP0vs105_pval	T_ind1LPS_CIP0vs105_qval	T_ind1LPS_CIP0vs105_logratio	T_ind1LPS_CIP0vs210_pval	T_ind1LPS_CIP0vs210_qval	T_ind1LPS_CIP0vs210_logratio	B_ind2naive_CIP0vs13.5_pval	B_ind2naive_CIP0vs13.5_qval	B_ind2naive_CIP0vs13.5_logratio	B_ind2naive_CIP0vs105_pval	B_ind2naive_CIP0vs105_qval	B_ind2naive_CIP0vs105_logratio	B_ind2naive_CIP0vs210_pval	B_ind2naive_CIP0vs210_qval	B_ind2naive_CIP0vs210_logratio	B_ind2LPS_CIP0vs13.5_pval	B_ind2LPS_CIP0vs13.5_qval	B_ind2LPS_CIP0vs13.5_logratio	B_ind2LPS_CIP0vs105_pval	B_ind2LPS_CIP0vs105_qval	B_ind2LPS_CIP0vs105_logratio	B_ind2LPS_CIP0vs210_pval	B_ind2LPS_CIP0vs210_qval	B_ind2LPS_CIP0vs210_logratio	B_ind1LPS_CIP0vs13.5_pval	B_ind1LPS_CIP0vs13.5_qval	B_ind1LPS_CIP0vs13.5_logratio	B_ind1LPS_CIP0vs105_pval	B_ind1LPS_CIP0vs105_qval	B_ind1LPS_CIP0vs105_logratio	B_ind1LPS_CIP0vs210_pval	B_ind1LPS_CIP0vs210_qval	B_ind1LPS_CIP0vs210_logratio	Mono_ind2naive_CIP0vs13.5_pval	Mono_ind2naive_CIP0vs13.5_qval	Mono_ind2naive_CIP0vs13.5_logratio	Mono_ind2naive_CIP0vs105_pval	Mono_ind2naive_CIP0vs105_qval	Mono_ind2naive_CIP0vs105_logratio	Mono_ind2naive_CIP0vs210_pval	Mono_ind2naive_CIP0vs210_qval	Mono_ind2naive_CIP0vs210_logratio	Mono_ind2LPS_CIP0vs13.5_pval	Mono_ind2LPS_CIP0vs13.5_qval	Mono_ind2LPS_CIP0vs13.5_logratio	Mono_ind2LPS_CIP0vs105_pval	Mono_ind2LPS_CIP0vs105_qval	Mono_ind2LPS_CIP0vs105_logratio	Mono_ind2LPS_CIP0vs210_pval	Mono_ind2LPS_CIP0vs210_qval	Mono_ind2LPS_CIP0vs210_logratio	Mono_ind1LPS_CIP0vs13.5_pval	Mono_ind1LPS_CIP0vs13.5_qval	Mono_ind1LPS_CIP0vs13.5_logratio	Mono_ind1LPS_CIP0vs105_pval	Mono_ind1LPS_CIP0vs105_qval	Mono_ind1LPS_CIP0vs105_logratio	Mono_ind1LPS_CIP0vs210_pval	Mono_ind1LPS_CIP0vs210_qval	Mono_ind1LPS_CIP0vs210_logratio
ENSG00000238009	N/A	N/A	N/A	N/A	N/A	N/A	N/A	N/A	N/A	N/A	N/A	N/A	N/A	N/A	N/A	N/A	N/A	N/A	N/A	N/A	N/A	N/A	N/A	N/A	N/A	N/A	N/A	N/A	N/A	N/A	N/A	N/A	N/A	N/A	N/A	N/A	N/A	N/A	N/A	N/A	N/A	N/A	N/A	N/A	N/A	0.243971	0.803002	0.00267769	N/A	N/A	N/A	N/A	N/A	N/A	N/A	N/A	N/A	N/A	N/A	N/A	N/A	N/A	N/A	N/A	N/A	N/A	N/A	N/A	N/A	N/A	N/A	N/A	N/A	N/A	N/A	N/A	N/A	N/A	N/A	N/A	N/A	N/A	N/A	N/A	N/A	N/A	N/A	N/A	N/A	N/A	N/A	N/A	N/A	N/A	N/A	N/A	N/A	N/A	N/A	N/A	N/A	N/A	N/A	N/A	N/A	N/A	N/A	N/A
ENSG00000241860	N/A	N/A	N/A	N/A	N/A	N/A	N/A	N/A	N/A	N/A	N/A	N/A	N/A	N/A	N/A	N/A	N/A	N/A	N/A	N/A	N/A	N/A	N/A	N/A	N/A	N/A	N/A	0.531996	0.860384	0.00166555	N/A	N/A	N/A	N/A	N/A	N/A	0.283121	0.876943	-0.00266014	N/A	N/A	N/A	N/A	N/A	N/A	0.634018	0.931001	0.00137962	0.730438	0.868484	-0.00100894	0.396924	0.548379	-0.00190209	N/A	N/A	N/A	N/A	N/A	N/A	N/A	N/A	N/A	N/A	N/A	N/A	N/A	N/A	N/A	N/A	N/A	N/A	N/A	N/A	N/A	N/A	N/A	N/A	N/A	N/A	N/A	N/A	N/A	N/A	N/A	N/A	N/A	N/A	N/A	N/A	N/A	N/A	N/A	N/A	N/A	N/A	N/A	N/A	N/A	0.979431	0.998469	-0.000182467	N/A	N/A	N/A	N/A	N/A	N/A
ENSG00000290385	N/A	N/A	N/A	N/A	N/A	N/A	N/A	N/A	N/A	N/A	N/A	N/A	N/A	N/A	N/A	N/A	N/A	N/A	N/A	N/A	N/A	N/A	N/A	N/A	N/A	N/A	N/A	N/A	N/A	N/A	N/A	N/A	N/A	N/A	N/A	N/A	N/A	N/A	N/A	N/A	N/A	N/A	N/A	N/A	N/A	N/A	N/A	N/A	N/A	N/A	N/A	N/A	N/A	N/A	N/A	N/A	N/A	N/A	N/A	N/A	N/A	N/A	N/A	N/A	N/A	N/A	N/A	N/A	N/A	N/A	N/A	N/A	N/A	N/A	N/A	N/A	N/A	N/A	N/A	N/A	N/A	N/A	N/A	N/A	N/A	N/A	N/A	N/A	N/A	N/A	0.393845	0.83513	-0.00385186	N/A	N/A	N/A	N/A	N/A	N/A	N/A	N/A	N/A	N/A	N/A	N/A	N/A	N/A	N/A
ENSG00000291215	N/A	N/A	N/A	N/A	N/A	N/A	N/A	N/A	N/A	N/A	N/A	N/A	N/A	N/A	N/A	N/A	N/A	N/A	N/A	N/A	N/A	N/A	N/A	N/A	N/A	N/A	N/A	0.878743	0.973963	0.000770965	0.614448	0.782734	0.00246588	0.821961	0.899536	0.0012044	0.340199	0.900792	-0.0060523	0.517669	0.750422	-0.00417858	0.991168	0.994846	7.0715e-05	0.516183	0.901288	-0.00259805	0.997203	0.998684	-1.39666e-05	0.413269	0.563565	-0.00300569	N/A	N/A	N/A	N/A	N/A	N/A	N/A	N/A	N/A	N/A	N/A	N/A	N/A	N/A	N/A	N/A	N/A	N/A	N/A	N/A	N/A	N/A	N/A	N/A	N/A	N/A	N/A	0.2937	0.67466	-0.00406696	0.595648	0.727877	-0.00219747	0.871729	0.907115	-0.000658291	0.189008	0.706232	-0.00975855	0.473049	0.64378	-0.00559189	0.000291825	0.000809872	-0.0254727	0.0281774	0.61452	-0.01727	0.288889	0.472207	-0.00873318	0.000889025	0.00255914	-0.0207602
LINC01409	N/A	N/A	N/A	0.996404	0.999665	0.000380696	0.702406	0.925406	0.0347854	0.653737	0.983669	-0.0300399	0.515477	0.913914	0.0454464	0.572507	0.854058	0.0394122	0.574903	0.98525	-0.0153884	0.379689	0.792365	0.0291371	0.957745	0.987616	0.00151659	0.437941	0.813511	0.0108909	0.937689	0.972931	-0.00104829	0.512745	0.676095	-0.00843943	0.147307	0.81182	0.0217294	0.429643	0.682309	0.0116118	0.776995	0.859185	-0.00392068	0.198247	0.777298	0.0137784	0.559051	0.760245	-0.00559705	0.386354	0.538894	-0.00764474	0.946321	0.995082	-0.00261247	0.792237	0.925056	0.00996343	0.623205	0.783569	-0.0177874	0.560367	0.97483	-0.0256258	0.761868	0.935179	-0.0132285	0.959341	0.979675	0.00218185	N/A	N/A	N/A	N/A	N/A	N/A	0.68013	0.845245	0.0106854	0.386948	0.747162	0.00875426	0.68642	0.794034	0.00402606	0.500066	0.594741	0.0065599	0.0868706	0.587749	-0.0238671	0.207236	0.37068	-0.0190826	2.09726e-06	8.03128e-06	-0.0635534	0.553516	0.950605	-0.00698559	0.372975	0.553953	-0.00921313	0.218501	0.309886	-0.0126398
ENSG00000290784	N/A	N/A	N/A	N/A	N/A	N/A	N/A	N/A	N/A	N/A	N/A	N/A	N/A	N/A	N/A	N/A	N/A	N/A	N/A	N/A	N/A	N/A	N/A	N/A	N/A	N/A	N/A	0.591915	0.885771	-0.00466586	0.819893	0.911079	-0.00194352	0.0545214	0.132137	-0.0151594	0.886365	0.992494	-0.00129996	0.477719	0.719187	-0.00655005	0.0145188	0.0425436	-0.020522	0.28981	0.83048	-0.00620643	0.19835	0.421346	-0.00718382	0.00689869	0.022068	-0.0128768	0.770218	0.967274	0.00831181	0.434031	0.727173	-0.0171286	0.0648022	0.184001	-0.0371816	0.869372	0.994356	0.00419752	N/A	N/A	N/A	N/A	N/A	N/A	N/A	N/A	N/A	N/A	N/A	N/A	N/A	N/A	N/A	0.122309	0.479758	-0.00996571	0.160706	0.292973	-0.00927959	0.0672455	0.11369	-0.011357	0.1731	0.69148	0.00823252	0.68793	0.810647	0.00240545	0.531339	0.614541	-0.00338455	N/A	N/A	N/A	0.242488	0.421221	-0.00640214	0.168476	0.25017	-0.00738684
LINC00115	N/A	N/A	N/A	N/A	N/A	N/A	N/A	N/A	N/A	N/A	N/A	N/A	N/A	N/A	N/A	N/A	N/A	N/A	0.133357	0.953132	-0.034989	0.964404	0.993077	0.00121529	0.129841	0.406756	-0.0318319	0.860171	0.967568	0.00187381	0.910397	0.958877	0.00115699	0.783172	0.874818	-0.00279443	0.661274	0.967081	-0.00449906	0.926229	0.97096	-0.000967068	0.723786	0.821866	0.00366736	0.98418	0.997507	-0.000133489	0.852488	0.934496	-0.00121807	0.797508	0.872549	-0.00158059	0.959989	0.996323	-0.00156885	0.965386	0.98906	0.00133139	0.11768	0.277566	-0.0393012	0.258277	0.947954	-0.0322546	0.77306	0.937929	0.00960167	0.716884	0.835966	-0.0107525	N/A	N/A	N/A	N/A	N/A	N/A	N/A	N/A	N/A	0.72474	0.918057	-0.00227031	0.976523	0.988066	0.000191198	0.803298	0.854553	0.00145983	0.384154	0.831716	0.00581028	0.975479	0.98607	-0.000197976	0.578858	0.6583	-0.00357936	0.660274	0.966075	-0.00295491	0.351107	0.533799	-0.00579089	0.166253	0.24764	-0.00738298
LINC01128	N/A	N/A	N/A	N/A	N/A	N/A	N/A	N/A	N/A	N/A	N/A	N/A	N/A	N/A	N/A	N/A	N/A	N/A	0.355391	0.963767	-0.0232346	0.434446	0.820402	0.0246164	0.895305	0.965577	-0.003239	0.444441	0.816587	-0.00681804	0.13313	0.303181	0.0142576	0.755348	0.855863	0.00274316	0.293366	0.880825	-0.00982365	0.653404	0.841003	0.00451921	0.357229	0.515676	-0.00854197	0.698354	0.945359	-0.00331396	0.944232	0.976204	-0.000572918	0.423426	0.572901	0.00641283	N/A	N/A	N/A	0.0298142	0.19704	0.0506095	0.00784667	0.0405659	0.0518565	N/A	N/A	N/A	N/A	N/A	N/A	N/A	N/A	N/A	0.20565	0.810179	0.0396974	N/A	N/A	N/A	0.543791	0.758205	0.0135255	0.00903706	0.127595	-0.0165624	0.0191947	0.0560049	-0.0149445	0.794034	0.847384	-0.00174133	0.399803	0.836717	-0.00853785	0.159347	0.30992	-0.014014	0.714058	0.774421	0.00391611	0.259184	0.883852	-0.015572	0.0692096	0.175741	-0.0201081	0.279536	0.380129	0.013089
NOC2L	N/A	N/A	N/A	N/A	N/A	N/A	0.251755	0.711559	0.115773	0.270696	0.929078	0.0678942	0.0418135	0.569753	0.117582	0.0698528	0.392819	0.109966	0.35025	0.963767	0.0396771	0.433033	0.819852	0.0324255	0.592833	0.828052	0.0204904	0.292324	0.721222	0.0129906	0.223273	0.429243	0.0149106	7.65648e-05	0.000475888	0.0495244	0.132431	0.801985	0.0199421	3.41967e-05	0.000670025	0.0585134	6.90968e-08	6.52122e-07	0.0730519	0.342399	0.85686	0.0135235	0.0551805	0.189498	0.0260631	0.00117361	0.00481281	0.0422755	0.221482	0.765112	-0.0501505	0.103414	0.37502	0.077037	0.050466	0.155466	0.0866461	0.551025	0.970746	-0.0250898	0.392832	0.790064	0.0384157	0.00907047	0.0441144	0.121371	0.0552098	0.691155	-0.0974714	0.766151	0.950198	-0.0152261	0.664446	0.835164	0.0194531	0.662914	0.89261	0.00405602	0.000634731	0.00303091	0.0342365	1.76424e-08	8.20784e-08	0.0613432	0.747348	0.950066	-0.00299935	0.182879	0.340549	0.0138511	9.74175e-07	3.90623e-06	0.0561645	0.970279	0.998469	-0.000539776	0.67571	0.802787	-0.00614291	0.00424043	0.0103963	0.0394003
KLHL17	N/A	N/A	N/A	N/A	N/A	N/A	N/A	N/A	N/A	N/A	N/A	N/A	N/A	N/A	N/A	N/A	N/A	N/A	N/A	N/A	N/A	N/A	N/A	N/A	N/A	N/A	N/A	0.939013	0.985895	0.000285676	0.216303	0.420344	-0.00401707	0.171764	0.31681	-0.00431719	0.7474	0.977085	-0.00126995	0.214842	0.466623	-0.00446101	0.710574	0.812618	0.00149326	0.328226	0.848025	0.0047818	0.948801	0.978384	0.000279244	0.272173	0.420385	0.00479463	N/A	N/A	N/A	N/A	N/A	N/A	N/A	N/A	N/A	N/A	N/A	N/A	N/A	N/A	N/A	N/A	N/A	N/A	N/A	N/A	N/A	N/A	N/A	N/A	N/A	N/A	N/A	N/A	N/A	N/A	N/A	N/A	N/A	N/A	N/A	N/A	N/A	N/A	N/A	N/A	N/A	N/A	N/A	N/A	N/A	N/A	N/A	N/A	N/A	N/A	N/A	N/A	N/A	N/A
PLEKHN1	N/A	N/A	N/A	N/A	N/A	N/A	N/A	N/A	N/A	N/A	N/A	N/A	N/A	N/A	N/A	N/A	N/A	N/A	N/A	N/A	N/A	0.7835	0.945885	-0.0061294	0.928038	0.97868	-0.00203202	0.675406	0.915155	0.00182741	0.925311	0.966829	0.000381741	0.0160764	0.0499254	-0.0076666	0.676947	0.96816	-0.00154922	0.289239	0.553227	0.00442466	0.349754	0.508165	-0.00319661	0.0809198	0.649605	0.00648281	0.775931	0.894999	-0.000759918	0.906214	0.9451	-0.00033758	N/A	N/A	N/A	N/A	N/A	N/A	N/A	N/A	N/A	N/A	N/A	N/A	N/A	N/A	N/A	N/A	N/A	N/A	N/A	N/A	N/A	N/A	N/A	N/A	N/A	N/A	N/A	0.426083	0.772189	0.00355923	0.302403	0.461457	-0.00412066	0.449961	0.548696	-0.00285543	0.146837	0.668914	-0.00904476	0.643661	0.776788	0.00331899	0.114574	0.173076	-0.00977336	0.547718	0.949851	-0.00643273	0.630005	0.771388	-0.00473071	0.678445	0.757389	-0.00379268
HES4	N/A	N/A	N/A	N/A	N/A	N/A	N/A	N/A	N/A	N/A	N/A	N/A	N/A	N/A	N/A	N/A	N/A	N/A	N/A	N/A	N/A	N/A	N/A	N/A	N/A	N/A	N/A	0.624622	0.896908	-0.00185691	0.404083	0.617991	-0.00299744	0.181658	0.330077	-0.00412832	0.107566	0.773948	-0.00404823	0.362939	0.623692	-0.0027135	0.310655	0.468017	-0.00267393	0.391128	0.868767	0.00241003	0.0507712	0.178817	0.00594607	0.268169	0.416062	0.00262527	N/A	N/A	N/A	N/A	N/A	N/A	N/A	N/A	N/A	N/A	N/A	N/A	N/A	N/A	N/A	N/A	N/A	N/A	N/A	N/A	N/A	N/A	N/A	N/A	N/A	N/A	N/A	0.033435	0.260766	-0.0331	1.46766e-47	2.20915e-45	-0.177452	6.99256e-88	4.48133e-86	-0.199359	0.601262	0.907226	-0.00351275	0.011438	0.0426511	-0.0152886	0.800989	0.846656	0.00179783	0.0544666	0.694208	-0.0404132	5.97142e-05	0.000627287	-0.0680882	0.000916923	0.00263417	-0.054771
ISG15	0.532231	0.985491	-0.198148	4.57273e-05	0.0174297	-0.943105	1.90327e-10	7.98364e-08	-1.3018	0.233027	0.920244	0.164305	0.056205	0.600696	0.237193	0.0107979	0.170621	0.357211	0.988082	0.999259	-0.00159944	0.0781885	0.473142	0.181071	7.60114e-09	1.5666e-06	0.605335	1.87307e-07	0.000105088	-0.19429	9.29496e-92	5.88299e-89	-0.67996	2.46252e-234	1.39157e-231	-0.961394	1.7773e-07	0.000127982	-0.148403	0.203793	0.452928	0.038988	0.00137849	0.00561112	0.0955956	0.00188374	0.155398	-0.0892405	0.253102	0.491594	0.0327356	5.79187e-32	3.93426e-30	0.351486	0.12006	0.654739	-0.168065	5.76909e-14	4.33836e-11	-0.73587	1.5437e-26	6.57924e-24	-0.966014	0.479095	0.965303	-0.0639031	0.693226	0.916117	-0.0355124	0.308965	0.500712	0.0914875	0.867053	0.988554	-0.0179025	0.89286	0.984107	-0.0131732	6.82646e-06	0.000257641	0.496538	0.998657	0.999872	-9.27525e-05	1.68129e-96	8.13442e-94	-1.14215	0	0	-1.95428	0.00157259	0.128972	-0.106653	0.0603606	0.15336	-0.0671749	2.15056e-66	1.57778e-64	0.792241	0.123528	0.787226	-0.061958	0.252578	0.431635	0.0455758	1.31138e-66	2.29549e-64	0.862341
ENSG00000224969	N/A	N/A	N/A	N/A	N/A	N/A	N/A	N/A	N/A	N/A	N/A	N/A	N/A	N/A	N/A	N/A	N/A	N/A	N/A	N/A	N/A	N/A	N/A	N/A	N/A	N/A	N/A	N/A	N/A	N/A	N/A	N/A	N/A	0.442419	0.614227	0.0018625	N/A	N/A	N/A	N/A	N/A	N/A	N/A	N/A	N/A	N/A	N/A	N/A	N/A	N/A	N/A	0.148867	0.271141	-0.00309297	N/A	N/A	N/A	N/A	N/A	N/A	N/A	N/A	N/A	N/A	N/A	N/A	N/A	N/A	N/A	N/A	N/A	N/A	N/A	N/A	N/A	N/A	N/A	N/A	N/A	N/A	N/A	N/A	N/A	N/A	N/A	N/A	N/A	N/A	N/A	N/A	N/A	N/A	N/A	N/A	N/A	N/A	N/A	N/A	N/A	N/A	N/A	N/A	N/A	N/A	N/A	N/A	N/A	N/A
AGRN	N/A	N/A	N/A	N/A	N/A	N/A	N/A	N/A	N/A	N/A	N/A	N/A	N/A	N/A	N/A	N/A	N/A	N/A	N/A	N/A	N/A	0.606607	0.891849	-0.0117064	N/A	N/A	N/A	0.145369	0.582894	-0.00564711	0.0242119	0.0880899	-0.00807619	0.000279529	0.00152522	-0.0112017	0.0209691	0.558811	-0.00663839	0.125771	0.338448	-0.00465316	0.0268208	0.0709222	-0.00625276	0.820584	0.974315	0.000550081	N/A	N/A	N/A	0.495172	0.63805	-0.00134007	N/A	N/A	N/A	N/A	N/A	N/A	N/A	N/A	N/A	N/A	N/A	N/A	N/A	N/A	N/A	N/A	N/A	N/A	N/A	N/A	N/A	N/A	N/A	N/A	N/A	N/A	N/A	0.307865	0.687337	-0.00990346	2.12976e-15	5.56987e-14	-0.0678799	6.29324e-35	1.18017e-33	-0.0841276	0.215467	0.728134	-0.00981575	0.214715	0.379348	-0.00954505	0.726548	0.785218	0.00294168	0.296888	0.896655	-0.00839313	0.065427	0.169127	-0.0137551	0.445374	0.551586	-0.0055383
ENSG00000291156	N/A	N/A	N/A	N/A	N/A	N/A	0.27714	0.728998	0.100853	0.78711	0.990404	0.0241076	0.721903	0.954727	0.0303872	0.166504	0.552651	0.129679	0.261925	0.962451	0.0630776	0.229898	0.684062	-0.0588669	0.814491	0.936324	0.0116827	0.981329	0.995039	-0.000236902	0.241152	0.451981	0.0120764	0.0161662	0.0501602	0.0247225	0.87611	0.990886	-0.00213394	0.572202	0.788367	0.00792958	0.470816	0.623949	0.00980653	0.218632	0.790244	0.0102247	0.00693173	0.0420416	0.022906	1.73107e-09	2.01873e-08	0.0546564	0.00471869	0.247064	0.132026	0.450655	0.737696	0.028639	0.00260432	0.0175713	0.124377	0.365852	0.953571	0.0438879	0.904657	0.97956	0.0053167	0.00337152	0.0210317	0.152574	0.638175	0.949745	-0.0280873	0.928483	0.988283	0.00494268	0.0266112	0.122572	0.123408	0.368774	0.734533	-0.009886	0.0843386	0.179012	0.0197015	6.78536e-33	1.19093e-31	0.181416	0.00156755	0.128972	-0.067923	6.28634e-16	3.50645e-14	0.220197	4.07711e-112	1.04374e-109	0.768214	0.675341	0.966619	-0.0142306	1.305e-16	1.3012e-14	0.306281	8.36805e-96	4.74309e-93	0.925548
ENSG00000273443	N/A	N/A	N/A	N/A	N/A	N/A	N/A	N/A	N/A	N/A	N/A	N/A	N/A	N/A	N/A	N/A	N/A	N/A	N/A	N/A	N/A	N/A	N/A	N/A	N/A	N/A	N/A	N/A	N/A	N/A	N/A	N/A	N/A	N/A	N/A	N/A	N/A	N/A	N/A	0.796268	0.916393	0.000749328	0.972023	0.983063	-9.28993e-05	N/A	N/A	N/A	N/A	N/A	N/A	N/A	N/A	N/A	N/A	N/A	N/A	N/A	N/A	N/A	N/A	N/A	N/A	N/A	N/A	N/A	N/A	N/A	N/A	N/A	N/A	N/A	N/A	N/A	N/A	N/A	N/A	N/A	N/A	N/A	N/A	N/A	N/A	N/A	N/A	N/A	N/A	N/A	N/A	N/A	N/A	N/A	N/A	N/A	N/A	N/A	N/A	N/A	N/A	N/A	N/A	N/A	N/A	N/A	N/A	N/A	N/A	N/A
C1orf159	N/A	N/A	N/A	N/A	N/A	N/A	0.061132	0.471133	-0.147795	0.089612	0.877734	-0.109943	0.913622	0.994403	-0.00698469	0.0644116	0.383556	-0.106069	0.883728	0.996093	0.00450549	0.485767	0.849772	-0.0191444	0.42444	0.710836	-0.0207503	0.962799	0.990894	0.000613431	0.592758	0.768011	0.00690639	0.443414	0.614954	-0.00911627	0.639473	0.965847	0.00672625	0.403742	0.66224	0.0119802	0.861198	0.91453	0.00237227	0.537922	0.907166	0.00576086	0.997039	0.998584	3.33585e-05	0.773884	0.855238	0.00240289	0.469657	0.898806	-0.0272996	0.824409	0.93861	0.00969912	0.337648	0.548922	0.0409886	0.643388	0.982435	0.0213743	0.798724	0.947435	-0.0116068	0.558619	0.721728	0.0254353	0.127046	0.756682	-0.0564694	0.923212	0.987974	-0.0033905	0.84813	0.933546	-0.00620876	0.528014	0.826866	0.00658871	0.266144	0.421987	0.0114587	0.021308	0.041289	0.0248569	0.059235	0.533004	-0.0246027	0.349195	0.527804	-0.0132185	0.291219	0.377093	0.0157752	0.393275	0.917773	0.0126493	0.180553	0.347429	-0.0159055	0.400761	0.506558	-0.0103627
ENSG00000285812	N/A	N/A	N/A	N/A	N/A	N/A	N/A	N/A	N/A	N/A	N/A	N/A	N/A	N/A	N/A	N/A	N/A	N/A	N/A	N/A	N/A	N/A	N/A	N/A	N/A	N/A	N/A	0.354	0.764961	-0.0042467	0.520616	0.714989	-0.00290952	0.65534	0.786117	0.00218957	0.506259	0.942366	-0.00314435	0.0703163	0.23694	-0.0079803	0.892608	0.934881	-0.000620982	0.440428	0.884293	-0.00218868	0.569475	0.766565	-0.00141808	0.930625	0.959354	0.000252338	N/A	N/A	N/A	N/A	N/A	N/A	N/A	N/A	N/A	N/A	N/A	N/A	N/A	N/A	N/A	N/A	N/A	N/A	N/A	N/A	N/A	N/A	N/A	N/A	N/A	N/A	N/A	0.136951	0.50288	0.00483817	0.0917612	0.190925	0.00558815	0.0496062	0.0873847	0.00839629	N/A	N/A	N/A	0.788535	0.877952	0.00135644	N/A	N/A	N/A	N/A	N/A	N/A	N/A	N/A	N/A	N/A	N/A	N/A
TTLL10	N/A	N/A	N/A	N/A	N/A	N/A	N/A	N/A	N/A	N/A	N/A	N/A	N/A	N/A	N/A	N/A	N/A	N/A	N/A	N/A	N/A	N/A	N/A	N/A	N/A	N/A	N/A	N/A	N/A	N/A	N/A	N/A	N/A	0.18898	0.339204	0.00284363	N/A	N/A	N/A	N/A	N/A	N/A	N/A	N/A	N/A	N/A	N/A	N/A	N/A	N/A	N/A	N/A	N/A	N/A	N/A	N/A	N/A	N/A	N/A	N/A	N/A	N/A	N/A	N/A	N/A	N/A	N/A	N/A	N/A	N/A	N/A	N/A	N/A	N/A	N/A	N/A	N/A	N/A	N/A	N/A	N/A	N/A	N/A	N/A	N/A	N/A	N/A	N/A	N/A	N/A	N/A	N/A	N/A	N/A	N/A	N/A	N/A	N/A	N/A	N/A	N/A	N/A	N/A	N/A	N/A	N/A	N/A	N/A
TNFRSF18	0.183154	0.94635	-0.168539	0.717917	0.94433	-0.0475543	0.503634	0.848527	-0.0806709	0.787949	0.990404	0.0369448	0.0830549	0.632267	-0.200947	0.0736135	0.401668	-0.212053	0.821241	0.993665	0.0249082	0.260571	0.709986	-0.120001	0.0201743	0.147501	-0.229616	0.170225	0.615102	0.00825225	0.0629197	0.181081	0.0117327	0.102813	0.216871	0.00935567	0.038122	0.641113	-0.017375	0.187165	0.429673	-0.0117544	0.675412	0.787449	-0.00356227	0.283817	0.826664	0.00956622	0.584647	0.777965	0.00434281	0.202393	0.340175	0.0100279	0.29077	0.818644	0.0381557	0.085474	0.339923	0.0605164	0.00488889	0.028403	0.106994	0.986074	0.998841	-0.000491688	0.815148	0.952334	0.00648032	0.00173282	0.0125976	0.118254	0.915243	0.988779	-0.00670954	0.0839461	0.495929	0.113614	0.000341854	0.00551747	0.230428	0.088299	0.420098	0.00941021	2.39929e-05	0.000161707	0.024611	2.82204e-15	2.23888e-14	0.0587722	0.620543	0.910652	0.00335049	0.267756	0.441702	0.00898842	1.86129e-15	1.68765e-14	0.0892914	0.517055	0.942224	-0.00924259	0.553982	0.712194	-0.00785745	1.11399e-07	6.14167e-07	0.0985562
TNFRSF4	N/A	N/A	N/A	N/A	N/A	N/A	N/A	N/A	N/A	0.939966	0.998245	-0.00569689	0.715564	0.951862	-0.0233642	0.699805	0.89991	-0.0255734	0.140693	0.953132	0.104864	0.455058	0.831746	0.0522235	0.152625	0.438472	-0.0869044	0.816541	0.958824	-0.00114771	0.350776	0.56798	0.00466294	0.765222	0.863096	0.00146353	0.635334	0.965847	-0.00289274	0.888224	0.957254	-0.000839758	0.0900111	0.185839	0.0115432	0.664004	0.937838	-0.00323941	0.0783169	0.238753	0.0148745	0.00346302	0.0122485	0.0261968	N/A	N/A	N/A	N/A	N/A	N/A	0.211044	0.407368	0.0255445	N/A	N/A	N/A	N/A	N/A	N/A	N/A	N/A	N/A	N/A	N/A	N/A	N/A	N/A	N/A	0.00211275	0.0211142	0.114673	0.246869	0.63165	0.008652	6.10515e-07	5.5285e-06	0.0414389	3.63053e-24	4.50864e-23	0.111261	0.392355	0.83513	0.00666207	0.0197295	0.0660416	0.019334	2.77802e-25	4.51081e-24	0.166766	0.0786752	0.740272	-0.0344186	0.128214	0.273113	-0.0272867	3.24926e-11	2.71791e-10	0.173215
SDF4	0.686399	0.995597	0.0659786	0.981934	0.997933	0.0029639	0.497084	0.846894	0.0933197	0.503317	0.968088	-0.0644858	0.222884	0.765693	0.107568	0.123873	0.492626	0.144097	0.7058	0.990975	-0.0272089	0.0337804	0.359093	0.155341	0.104965	0.365251	0.108919	0.347089	0.759949	0.0156909	0.0028729	0.0165708	0.0491631	2.7771e-09	3.7071e-08	0.102568	0.724853	0.976381	0.00615017	0.0290015	0.130218	0.0391375	1.35642e-10	1.85678e-09	0.114007	0.520816	0.9014	-0.0107091	0.00514359	0.033536	0.0466758	1.77231e-12	2.91624e-11	0.117515	0.14254	0.683682	0.0657109	0.0310566	0.201482	0.0968863	3.73382e-06	8.11916e-05	0.233145	0.616758	0.977232	-0.0242075	0.802287	0.947717	0.0121778	0.00410297	0.0243544	0.141278	0.726431	0.964899	0.019727	0.21727	0.676037	0.0673606	0.000265728	0.00464369	0.194999	0.131134	0.495673	0.0302716	3.02966e-06	2.42857e-05	0.0984122	1.09548e-22	1.27435e-21	0.215175	0.536934	0.886322	-0.0131671	0.218483	0.383264	0.0268377	5.51594e-43	1.88545e-41	0.336162	0.249805	0.883473	-0.0336229	0.401907	0.580565	-0.0233362	3.52502e-20	6.32855e-19	0.260686
B3GALT6	N/A	N/A	N/A	N/A	N/A	N/A	N/A	N/A	N/A	N/A	N/A	N/A	N/A	N/A	N/A	N/A	N/A	N/A	0.880446	0.996093	-0.0051245	0.594935	0.890505	0.0183126	0.836685	0.943227	-0.00628209	0.696127	0.922181	0.00270802	0.595454	0.769801	-0.00348352	0.0418278	0.107865	-0.0120526	0.849043	0.98949	-0.0014881	0.210526	0.460485	-0.00934987	0.0608167	0.136941	-0.0132903	0.646345	0.93314	0.00468081	0.640542	0.815116	-0.00442627	0.000722035	0.00313401	-0.0277583	0.803763	0.972513	0.00613054	0.971526	0.991128	0.000837056	0.572101	0.746387	-0.0121968	0.147003	0.926893	-0.0390604	0.639762	0.899191	-0.0138529	0.284881	0.477251	-0.0281134	0.0736047	0.708516	0.0566585	0.0566808	0.430634	0.0508872	0.367346	0.61005	0.0208145	0.135645	0.501149	0.0120847	0.95707	0.977342	0.000406928	0.0181263	0.0357687	-0.0153746	0.448678	0.856864	-0.00628172	0.00260594	0.012975	-0.0218609	3.97705e-05	0.000127232	-0.0292901	0.358598	0.910757	0.0114615	1.92443e-08	5.19851e-07	-0.0483394	4.98654e-05	0.000182518	-0.0371169
UBE2J2	N/A	N/A	N/A	0.595821	0.915549	0.0486078	0.468578	0.832681	0.0751155	0.621359	0.981377	-0.0318024	0.0480129	0.584811	0.126693	0.927542	0.979016	-0.00578716	0.378759	0.96947	-0.0463535	0.519629	0.86421	0.0335441	0.589191	0.826632	0.0268189	0.287537	0.716887	0.0148845	0.129047	0.297218	0.0208537	0.00617875	0.0224782	0.0374097	0.0764958	0.736237	0.0255213	1.18258e-05	0.000269208	0.0650844	5.44422e-06	3.76847e-05	0.064599	0.938244	0.988737	0.00116375	0.915856	0.963807	-0.00151324	0.147422	0.269186	0.0197279	0.838555	0.979516	-0.00833737	0.887115	0.962252	-0.00586042	0.138424	0.309399	0.0610587	0.338798	0.951575	0.0407802	0.0137641	0.276903	0.127323	0.00440398	0.0256593	0.117582	0.385033	0.88838	-0.047396	0.895416	0.984107	-0.00610251	0.785414	0.900858	0.0121697	0.719858	0.915604	0.00471827	0.00293976	0.0115765	0.041675	9.98345e-07	3.9015e-06	0.0708135	0.133359	0.656457	-0.023575	0.876974	0.931006	0.00262792	1.91033e-05	6.40967e-05	0.0741783	0.695358	0.969846	-0.00791349	0.150534	0.30627	-0.0263417	0.050365	0.0905854	0.0367173
LINC01786	N/A	N/A	N/A	N/A	N/A	N/A	N/A	N/A	N/A	N/A	N/A	N/A	N/A	N/A	N/A	N/A	N/A	N/A	N/A	N/A	N/A	N/A	N/A	N/A	N/A	N/A	N/A	N/A	N/A	N/A	N/A	N/A	N/A	N/A	N/A	N/A	N/A	N/A	N/A	N/A	N/A	N/A	N/A	N/A	N/A	0.869256	0.98033	0.000404524	0.72766	0.867273	0.000882582	N/A	N/A	N/A	N/A	N/A	N/A	N/A	N/A	N/A	N/A	N/A	N/A	N/A	N/A	N/A	N/A	N/A	N/A	N/A	N/A	N/A	N/A	N/A	N/A	N/A	N/A	N/A	N/A	N/A	N/A	N/A	N/A	N/A	N/A	N/A	N/A	N/A	N/A	N/A	N/A	N/A	N/A	N/A	N/A	N/A	N/A	N/A	N/A	N/A	N/A	N/A	N/A	N/A	N/A	N/A	N/A	N/A
ACAP3	N/A	N/A	N/A	N/A	N/A	N/A	N/A	N/A	N/A	N/A	N/A	N/A	N/A	N/A	N/A	N/A	N/A	N/A	N/A	N/A	N/A	N/A	N/A	N/A	0.330949	0.632264	0.0201197	0.351803	0.76311	0.00605486	0.0685175	0.191548	0.0117374	0.158958	0.30003	0.00901243	0.962172	0.997049	-0.000272907	0.00520085	0.0378279	0.0184022	0.0288557	0.0752751	0.013331	0.136169	0.715687	0.00804963	0.0062369	0.0386697	0.0155102	0.00423712	0.0146062	0.0152865	N/A	N/A	N/A	N/A	N/A	N/A	N/A	N/A	N/A	N/A	N/A	N/A	N/A	N/A	N/A	N/A	N/A	N/A	N/A	N/A	N/A	N/A	N/A	N/A	N/A	N/A	N/A	0.911551	0.979533	-0.000598975	0.0365804	0.0934065	0.012432	0.0336692	0.0620161	0.0130653	0.0998649	0.610375	0.00690047	0.076991	0.183542	0.00778744	N/A	N/A	N/A	N/A	N/A	N/A	N/A	N/A	N/A	0.852235	0.89229	0.000958041
PUSL1	N/A	N/A	N/A	N/A	N/A	N/A	N/A	N/A	N/A	N/A	N/A	N/A	N/A	N/A	N/A	N/A	N/A	N/A	N/A	N/A	N/A	0.912343	0.981067	-0.00252008	0.127881	0.403865	0.0369854	0.535717	0.861642	0.00321749	0.0336044	0.112994	0.0115174	0.00985864	0.033417	0.0142774	0.776854	0.980679	0.0016276	0.0267874	0.12335	0.0140182	0.0439482	0.106057	0.0118291	0.51457	0.901288	0.00482493	4.82772e-06	9.6623e-05	0.0366438	4.41484e-08	4.18449e-07	0.0424015	N/A	N/A	N/A	N/A	N/A	N/A	N/A	N/A	N/A	N/A	N/A	N/A	N/A	N/A	N/A	N/A	N/A	N/A	N/A	N/A	N/A	0.236228	0.69427	0.0254981	0.139421	0.347179	0.0299141	0.253526	0.637678	0.00565533	0.00936259	0.0308901	0.0139638	0.0236399	0.0452739	0.0116189	0.205619	0.718342	-0.00609085	0.259117	0.432258	0.0063802	0.164956	0.235132	0.00768349	0.931378	0.998293	0.000828683	0.975128	0.986923	0.000235416	0.222624	0.314863	0.00982701
INTS11	N/A	N/A	N/A	N/A	N/A	N/A	0.236596	0.702108	0.108339	0.476028	0.968088	0.036524	0.461733	0.894054	0.0347609	0.0636626	0.382229	0.109304	0.358235	0.963767	-0.0405911	0.945102	0.9892	-0.00309059	0.501074	0.772527	0.0291298	0.183786	0.626131	-0.0141729	0.495687	0.694746	0.00764973	0.0684871	0.157624	0.0201236	0.00115985	0.19328	-0.0361919	0.163273	0.395819	0.0174787	0.561724	0.699743	0.00671978	0.625299	0.929733	0.00652389	0.081208	0.24397	0.0226895	0.00880529	0.0270611	0.0320986	0.443816	0.88995	0.0245474	0.210866	0.525568	0.0383713	0.171954	0.357079	0.0409645	0.609217	0.977232	0.0196785	0.54161	0.858154	0.0231581	0.0759014	0.198238	0.0656567	0.827991	0.982885	0.0101371	0.743318	0.941435	0.0145015	0.0454861	0.173585	0.0854601	0.42057	0.768464	0.0079347	0.291243	0.449678	-0.0099899	0.996126	0.997125	4.45537e-05	0.880163	0.976421	-0.00165671	0.45391	0.628431	-0.00818166	0.315701	0.402898	0.0117237	0.204976	0.863849	0.0208749	0.358319	0.54071	-0.0136152	0.393693	0.499694	0.0123159
CPTP	N/A	N/A	N/A	N/A	N/A	N/A	N/A	N/A	N/A	N/A	N/A	N/A	N/A	N/A	N/A	N/A	N/A	N/A	0.47147	0.974704	0.0173817	0.144138	0.586901	0.038448	0.55649	0.807689	0.0139039	0.993105	0.998272	-5.22455e-05	0.925756	0.966829	0.000545006	0.369722	0.545034	0.00537485	0.634473	0.965448	0.00262162	0.0772353	0.251174	0.0102372	0.116088	0.225543	0.00876647	0.324485	0.846573	0.00755657	0.453374	0.678604	0.00545043	0.678672	0.785021	0.00281066	N/A	N/A	N/A	N/A	N/A	N/A	N/A	N/A	N/A	N/A	N/A	N/A	N/A	N/A	N/A	N/A	N/A	N/A	N/A	N/A	N/A	0.773568	0.950681	0.0060107	0.747532	0.882019	-0.00617316	0.0970479	0.436211	0.00683829	0.244905	0.398622	0.00585875	0.193813	0.277321	0.00544135	0.552795	0.892489	0.00289931	0.0260032	0.0813091	0.0129353	0.00399804	0.00885412	0.0168019	0.0666037	0.71363	0.0183139	0.0191654	0.0676244	0.0220656	0.00728794	0.0167339	0.024251
DVL1	N/A	N/A	N/A	N/A	N/A	N/A	N/A	N/A	N/A	N/A	N/A	N/A	N/A	N/A	N/A	N/A	N/A	N/A	N/A	N/A	N/A	N/A	N/A	N/A	N/A	N/A	N/A	0.763067	0.939806	0.00133866	0.00514322	0.0265402	0.0149563	0.19978	0.353053	0.0055312	0.354698	0.905489	-0.0035131	0.137144	0.355562	0.0067079	0.00934752	0.0293628	0.0129487	0.194614	0.771894	-0.00528323	0.408899	0.642988	-0.00326964	0.250213	0.395775	0.00483358	N/A	N/A	N/A	N/A	N/A	N/A	N/A	N/A	N/A	N/A	N/A	N/A	N/A	N/A	N/A	N/A	N/A	N/A	N/A	N/A	N/A	N/A	N/A	N/A	N/A	N/A	N/A	0.418147	0.767499	0.00241124	0.133744	0.254579	0.00551681	0.00637095	0.0139076	0.0103576	0.510227	0.879376	-0.00340425	0.283185	0.459844	0.00563569	6.25137e-06	2.25537e-05	0.0295793	0.595175	0.957752	0.0038643	0.764307	0.86216	-0.00170382	0.0890535	0.14708	0.0109088
AURKAIP1	N/A	N/A	N/A	0.452363	0.852529	0.0797255	0.267681	0.722165	0.135844	0.785308	0.98996	0.0217943	0.37575	0.855443	0.0656056	0.00485567	0.1093	0.231465	0.0653149	0.951997	0.121769	0.11706	0.545426	0.0955907	0.000156477	0.0055412	0.23554	0.126392	0.557835	0.0215525	0.00294181	0.0168808	0.0418906	2.97161e-09	3.93575e-08	0.0860884	0.089911	0.75691	0.0250307	1.08635e-08	6.15587e-07	0.0893295	3.68199e-20	1.32577e-18	0.14533	0.311218	0.84078	0.0193186	0.0120767	0.0642832	0.0460075	2.05705e-17	5.45856e-16	0.153021	0.0700567	0.560566	0.0919499	0.00187692	0.0389093	0.165707	6.41775e-05	0.000911748	0.213911	0.899399	0.994356	-0.00692554	0.215328	0.657508	0.07074	4.07513e-05	0.000597387	0.241302	0.808809	0.979689	0.0205238	0.0194176	0.296095	0.180014	0.00378757	0.0319146	0.20254	0.0247917	0.220574	0.0363342	1.15808e-06	1.00118e-05	0.0831439	2.09297e-13	1.46939e-12	0.127729	0.561377	0.896098	-0.0106186	1.72751e-05	0.000171111	0.0849129	3.84362e-10	2.25043e-09	0.122714	0.391149	0.917773	-0.0255	0.611063	0.758047	0.0140902	6.8764e-09	4.36299e-08	0.15613
CCNL2	0.513118	0.984311	0.111628	0.521966	0.889072	0.0962098	0.895348	0.977354	-0.0194443	0.0760823	0.864125	-0.174123	0.895144	0.989885	-0.0120379	0.263338	0.65545	-0.108133	0.294261	0.962451	-0.0702974	0.63347	0.901916	0.032383	0.727058	0.900905	0.0218765	0.183604	0.626131	-0.0342858	9.92756e-09	2.50564e-07	-0.141227	8.21727e-12	1.5044e-10	-0.162863	0.00147635	0.208824	-0.0806376	5.22763e-09	3.14316e-07	-0.1473	7.53532e-10	9.37722e-09	-0.147852	1.58401e-06	0.00100182	-0.107253	5.73324e-08	1.92485e-06	-0.116015	3.10164e-06	2.244e-05	-0.0918411	0.611025	0.9301	-0.0330552	0.580818	0.824437	-0.034817	0.415013	0.621815	-0.0496016	0.12324	0.919891	-0.103894	0.540167	0.858154	0.0439871	0.852953	0.919694	-0.012322	0.269497	0.839362	-0.0766853	0.650912	0.910933	-0.0274297	0.848649	0.933651	0.0109845	0.483471	0.804824	-0.0124337	0.497586	0.649278	0.012111	0.00165988	0.00408709	0.0571886	0.91698	0.982975	0.00182022	0.850299	0.915172	0.00336714	1.15316e-08	5.82241e-08	0.110203	0.149651	0.816416	0.0293083	0.877372	0.932684	0.00297141	0.000559195	0.00167281	0.068436
MRPL20-AS1	N/A	N/A	N/A	N/A	N/A	N/A	N/A	N/A	N/A	N/A	N/A	N/A	N/A	N/A	N/A	N/A	N/A	N/A	0.64413	0.98729	-0.0137285	0.0529374	0.416476	-0.0491981	0.905857	0.968949	-0.00327861	0.60171	0.889141	-0.00420791	0.901867	0.954692	0.000974186	0.0038727	0.0151102	-0.019814	0.587078	0.9592	0.00448851	0.551235	0.774877	0.00481656	0.0617495	0.138553	-0.0135975	0.59766	0.923252	0.00465102	0.0300685	0.124438	-0.0168884	0.114609	0.222658	-0.0115944	0.905944	0.988584	0.00227081	N/A	N/A	N/A	N/A	N/A	N/A	0.632085	0.981303	0.0135526	0.861935	0.966781	-0.00440485	0.675574	0.809071	-0.00992965	0.411853	0.894416	-0.0284982	0.545263	0.863218	-0.0176156	0.044896	0.172292	-0.0466339	0.912387	0.979632	0.000634726	0.788807	0.870476	-0.00151334	0.0733763	0.122464	-0.00886997	0.79626	0.961425	-0.00155095	0.0220503	0.0718045	-0.0129442	0.0825413	0.131107	-0.00979206	0.0964468	0.756949	-0.0106766	0.0338303	0.10395	-0.012664	0.045159	0.0823797	-0.0110155
MRPL20	0.458801	0.975799	-0.119245	0.206736	0.708865	-0.151856	0.966211	0.988672	0.0056337	0.885946	0.993907	0.0142418	0.361574	0.847189	0.0795718	0.375343	0.748002	0.0854138	0.354202	0.963767	-0.0672269	0.408567	0.810278	0.0616991	0.0131212	0.113434	0.175782	0.0283911	0.316692	0.0399564	6.02639e-09	1.58927e-07	0.107757	6.67773e-12	1.23589e-10	0.125265	0.359476	0.908364	0.0172979	4.58725e-05	0.000868545	0.079884	4.48884e-18	1.31026e-16	0.167553	0.0524491	0.575892	0.0408636	7.28906e-07	1.85042e-05	0.102435	7.81013e-18	2.17031e-16	0.171147	0.995844	0.998508	-0.000311202	0.00648803	0.0822042	0.180034	2.287e-05	0.000381346	0.283941	0.527891	0.968646	0.043333	0.970885	0.993959	-0.00249849	2.30743e-05	0.000375005	0.298355	0.223288	0.81969	-0.107141	0.980126	0.997166	0.00197119	4.86013e-05	0.00124978	0.319847	7.43371e-05	0.00454814	0.074492	8.71988e-06	6.45157e-05	0.086228	3.45021e-14	2.55718e-13	0.145916	0.263818	0.766953	-0.0225626	0.343865	0.522488	0.0192181	1.07197e-15	9.86082e-15	0.173605	0.432704	0.929066	-0.0232048	0.844332	0.911936	-0.00533832	2.45764e-09	1.6518e-08	0.164168
ATAD3C	N/A	N/A	N/A	N/A	N/A	N/A	N/A	N/A	N/A	N/A	N/A	N/A	N/A	N/A	N/A	N/A	N/A	N/A	N/A	N/A	N/A	N/A	N/A	N/A	N/A	N/A	N/A	0.25389	0.686932	-0.00274462	0.508142	0.704868	-0.00184622	0.950671	0.972469	-0.000167238	0.380663	0.912602	-0.00211986	0.406347	0.663817	-0.00214657	N/A	N/A	N/A	0.456781	0.891123	0.00277157	0.336731	0.575285	0.00333354	0.323447	0.474263	-0.00277416	N/A	N/A	N/A	N/A	N/A	N/A	N/A	N/A	N/A	N/A	N/A	N/A	N/A	N/A	N/A	N/A	N/A	N/A	N/A	N/A	N/A	N/A	N/A	N/A	N/A	N/A	N/A	N/A	N/A	N/A	N/A	N/A	N/A	N/A	N/A	N/A	N/A	N/A	N/A	N/A	N/A	N/A	N/A	N/A	N/A	N/A	N/A	N/A	N/A	N/A	N/A	N/A	N/A	N/A
ATAD3B	N/A	N/A	N/A	N/A	N/A	N/A	N/A	N/A	N/A	N/A	N/A	N/A	0.633965	0.937881	0.0221091	0.85181	0.955839	0.00899725	0.833059	0.993665	-0.00673502	0.846775	0.963399	0.00600985	0.870391	0.955308	0.00487429	0.221371	0.662436	0.00926942	0.0158891	0.0635717	0.0190285	3.93125e-08	4.44606e-07	0.0483482	0.25436	0.866712	0.00965258	0.0530094	0.196299	0.016629	6.62685e-08	6.26729e-07	0.0497158	0.558075	0.914514	0.00495596	0.00467838	0.0311979	0.0245942	3.59629e-05	0.000209696	0.0349005	0.56374	0.924104	0.012139	0.146076	0.44412	0.0336741	2.70207e-05	0.000440223	0.133384	0.906261	0.994356	-0.00276458	0.0556248	0.443436	0.0548739	1.35749e-05	0.000242565	0.139424	N/A	N/A	N/A	0.0101891	0.217334	0.0841312	0.000400377	0.0062096	0.114474	0.171769	0.552563	0.00845221	0.00373891	0.0141563	0.0217854	1.80073e-06	6.84199e-06	0.0364837	0.563358	0.896398	0.003582	0.0292893	0.0886958	0.0144723	7.64312e-07	3.10263e-06	0.0388914	0.775344	0.983342	-0.00276959	0.828486	0.90322	-0.00187412	0.00109938	0.00311199	0.0373617
ATAD3A	N/A	N/A	N/A	N/A	N/A	N/A	N/A	N/A	N/A	N/A	N/A	N/A	N/A	N/A	N/A	N/A	N/A	N/A	0.214958	0.953132	0.0339257	0.239988	0.695079	0.0323625	0.116861	0.386723	0.0386081	0.908366	0.981579	-0.0006831	7.66012e-06	0.000102651	0.0319337	6.82584e-06	5.1568e-05	0.032613	0.672683	0.968044	-0.00304054	0.000162341	0.00249499	0.030878	1.74364e-09	2.06776e-08	0.0508714	0.488799	0.900435	-0.00486738	0.0690959	0.219981	0.0131144	1.04617e-07	9.34731e-07	0.040746	0.741574	0.962815	0.00969634	0.937065	0.97838	-0.0022618	0.00686807	0.0366263	0.087742	N/A	N/A	N/A	0.0221124	0.328663	0.0652183	0.000991763	0.00825066	0.0866276	0.736366	0.966379	0.0117603	0.0481097	0.403705	0.0653668	0.0032626	0.0289404	0.0899163	0.645356	0.883984	-0.0028921	0.049321	0.118299	0.0134702	0.00113021	0.00287042	0.0223953	0.129244	0.651796	0.00744079	0.0837874	0.194919	0.00873595	2.24298e-05	7.44689e-05	0.0272355	0.292572	0.894919	-0.00779362	0.518435	0.684213	0.00556807	0.372303	0.478463	0.00652179
TMEM240	N/A	N/A	N/A	N/A	N/A	N/A	N/A	N/A	N/A	N/A	N/A	N/A	N/A	N/A	N/A	N/A	N/A	N/A	N/A	N/A	N/A	N/A	N/A	N/A	N/A	N/A	N/A	N/A	N/A	N/A	N/A	N/A	N/A	N/A	N/A	N/A	N/A	N/A	N/A	N/A	N/A	N/A	N/A	N/A	N/A	0.994671	0.998882	1.51089e-05	N/A	N/A	N/A	N/A	N/A	N/A	N/A	N/A	N/A	N/A	N/A	N/A	N/A	N/A	N/A	N/A	N/A	N/A	N/A	N/A	N/A	N/A	N/A	N/A	N/A	N/A	N/A	N/A	N/A	N/A	N/A	N/A	N/A	N/A	N/A	N/A	N/A	N/A	N/A	N/A	N/A	N/A	N/A	N/A	N/A	N/A	N/A	N/A	N/A	N/A	N/A	N/A	N/A	N/A	N/A	N/A	N/A	N/A	N/A	N/A
SSU72	0.722909	0.995597	-0.059196	0.205195	0.708158	-0.168708	0.939486	0.984068	-0.0112176	0.696213	0.987102	-0.0331333	0.774857	0.966447	0.0236766	0.293334	0.680768	0.0944701	0.523263	0.98525	0.0430013	0.0235314	0.308834	0.148523	0.000417821	0.0109838	0.229933	0.159224	0.601201	0.028551	7.10156e-10	2.20081e-08	0.128535	4.16667e-16	1.1656e-14	0.167368	0.935013	0.996017	-0.00160411	1.85591e-06	5.43424e-05	0.0987313	3.21434e-30	2.37398e-28	0.237306	0.128234	0.708987	0.0338753	0.000178635	0.00216131	0.0816371	5.90006e-24	2.61959e-22	0.212043	0.583629	0.928232	0.0284492	0.798143	0.927912	0.0132574	0.222215	0.420626	0.0633754	0.377729	0.954943	0.0511006	0.395786	0.791047	0.0493422	0.434551	0.622421	0.0411789	0.468222	0.908803	-0.0512393	0.131243	0.578945	0.0983756	0.127803	0.330184	0.0948917	0.69123	0.90361	0.00749888	0.00657261	0.0229246	0.0526896	1.15154e-12	7.62109e-12	0.143922	0.339283	0.809304	-0.0189999	0.0841368	0.195581	0.0365321	3.44529e-09	1.83261e-08	0.126806	0.0152437	0.547078	0.0689951	0.202001	0.373676	0.0347205	1.76031e-08	1.06685e-07	0.147467
ENSG00000215014	N/A	N/A	N/A	N/A	N/A	N/A	N/A	N/A	N/A	N/A	N/A	N/A	N/A	N/A	N/A	N/A	N/A	N/A	N/A	N/A	N/A	N/A	N/A	N/A	N/A	N/A	N/A	0.401144	0.793445	0.00361006	0.883741	0.946639	0.000611629	0.491404	0.657571	-0.00243184	0.896105	0.993043	0.000511899	0.741561	0.889703	0.00139382	0.526764	0.671307	0.00251386	0.830116	0.975537	-0.000837837	0.864249	0.940068	-0.000661614	0.929154	0.958459	0.000344182	N/A	N/A	N/A	N/A	N/A	N/A	N/A	N/A	N/A	N/A	N/A	N/A	N/A	N/A	N/A	N/A	N/A	N/A	N/A	N/A	N/A	N/A	N/A	N/A	N/A	N/A	N/A	N/A	N/A	N/A	0.0416417	0.103622	0.00747177	0.0771001	0.127565	0.00572755	0.330265	0.807272	-0.00424939	0.584144	0.733087	0.00285021	0.346273	0.434811	-0.00415294	N/A	N/A	N/A	0.977588	0.987745	-0.000152238	0.558869	0.655585	0.00336116
FNDC10	N/A	N/A	N/A	N/A	N/A	N/A	N/A	N/A	N/A	N/A	N/A	N/A	N/A	N/A	N/A	N/A	N/A	N/A	N/A	N/A	N/A	N/A	N/A	N/A	N/A	N/A	N/A	N/A	N/A	N/A	0.817047	0.909697	0.000534753	N/A	N/A	N/A	N/A	N/A	N/A	N/A	N/A	N/A	N/A	N/A	N/A	0.486095	0.898713	-0.00183245	0.477261	0.697666	0.00212515	0.0350358	0.0862198	-0.00439789	N/A	N/A	N/A	N/A	N/A	N/A	N/A	N/A	N/A	N/A	N/A	N/A	N/A	N/A	N/A	N/A	N/A	N/A	N/A	N/A	N/A	N/A	N/A	N/A	N/A	N/A	N/A	N/A	N/A	N/A	N/A	N/A	N/A	N/A	N/A	N/A	N/A	N/A	N/A	N/A	N/A	N/A	N/A	N/A	N/A	N/A	N/A	N/A	N/A	N/A	N/A	N/A	N/A	N/A
ENSG00000272106	N/A	N/A	N/A	N/A	N/A	N/A	N/A	N/A	N/A	N/A	N/A	N/A	N/A	N/A	N/A	N/A	N/A	N/A	N/A	N/A	N/A	N/A	N/A	N/A	N/A	N/A	N/A	0.720709	0.927456	-0.0011047	0.88523	0.947425	-0.000434901	0.0155548	0.0486712	-0.00567096	0.762217	0.978021	-0.00103405	0.495072	0.732426	-0.0021851	0.279891	0.434447	-0.00319542	0.107514	0.693012	-0.00543754	0.0136186	0.070436	-0.00742552	0.000350649	0.00164309	-0.00925668	N/A	N/A	N/A	N/A	N/A	N/A	N/A	N/A	N/A	N/A	N/A	N/A	N/A	N/A	N/A	N/A	N/A	N/A	N/A	N/A	N/A	N/A	N/A	N/A	N/A	N/A	N/A	N/A	N/A	N/A	N/A	N/A	N/A	N/A	N/A	N/A	N/A	N/A	N/A	N/A	N/A	N/A	N/A	N/A	N/A	N/A	N/A	N/A	N/A	N/A	N/A	N/A	N/A	N/A
MIB2	N/A	N/A	N/A	N/A	N/A	N/A	N/A	N/A	N/A	N/A	N/A	N/A	N/A	N/A	N/A	N/A	N/A	N/A	0.126202	0.953132	0.0627569	0.347789	0.775467	0.0366131	0.0424525	0.228018	0.0799182	0.646112	0.903804	0.0036484	0.107504	0.262127	0.0126809	0.00846145	0.0293208	0.0212267	0.452578	0.928748	-0.0063658	0.388354	0.647037	-0.00734414	0.0511167	0.119705	0.0172282	0.0866515	0.661258	-0.0173651	0.354069	0.591233	-0.0092788	0.312369	0.462818	0.00971257	N/A	N/A	N/A	N/A	N/A	N/A	0.036036	0.122555	0.03871	N/A	N/A	N/A	0.494585	0.842526	-0.0175329	0.568547	0.73101	0.0146259	0.408583	0.893731	-0.0250117	0.738509	0.941151	-0.00873219	0.30442	0.548696	0.0279309	0.268173	0.651659	-0.00502059	0.485248	0.637847	0.00379922	0.305499	0.403911	0.00557017	0.553038	0.892502	0.00243366	N/A	N/A	N/A	0.0604194	0.100424	0.00903345	0.773171	0.983342	-0.00205228	0.814309	0.894273	-0.00164755	0.253033	0.349646	-0.00690535
MMP23B	N/A	N/A	N/A	N/A	N/A	N/A	N/A	N/A	N/A	N/A	N/A	N/A	N/A	N/A	N/A	N/A	N/A	N/A	N/A	N/A	N/A	N/A	N/A	N/A	N/A	N/A	N/A	N/A	N/A	N/A	0.316165	0.533566	0.00216335	N/A	N/A	N/A	0.343565	0.900871	-0.00234818	N/A	N/A	N/A	0.478737	0.630964	-0.00172396	0.371365	0.864974	-0.00303827	0.282233	0.522321	-0.00339838	0.00383655	0.0133762	-0.00716631	N/A	N/A	N/A	N/A	N/A	N/A	N/A	N/A	N/A	N/A	N/A	N/A	N/A	N/A	N/A	N/A	N/A	N/A	N/A	N/A	N/A	N/A	N/A	N/A	N/A	N/A	N/A	N/A	N/A	N/A	N/A	N/A	N/A	N/A	N/A	N/A	N/A	N/A	N/A	N/A	N/A	N/A	N/A	N/A	N/A	N/A	N/A	N/A	N/A	N/A	N/A	N/A	N/A	N/A
CDK11B	0.606346	0.995597	-0.0896627	0.732144	0.949213	0.0519934	0.744591	0.935461	0.0508828	0.148422	0.893688	0.138697	0.656529	0.940711	0.0383144	0.000149119	0.0142589	0.367243	0.0479618	0.951997	0.130525	1.71325e-05	0.00452074	0.298284	4.29158e-05	0.00203801	0.264905	0.0072556	0.157768	0.0561379	4.26131e-14	2.42644e-12	0.161816	1.48517e-34	1.16565e-32	0.275739	0.451756	0.928538	-0.0159198	5.18324e-09	3.12842e-07	0.131238	1.55095e-33	1.43184e-31	0.269619	0.904519	0.985547	-0.00236092	2.16667e-10	1.18335e-08	0.126751	5.13971e-40	4.95126e-38	0.264113	0.108698	0.638094	0.100237	0.014682	0.132	0.142146	8.57254e-07	2.37866e-05	0.309173	0.116935	0.91706	-0.0922018	0.4019	0.794901	0.0536039	0.000517191	0.00494485	0.216053	0.496844	0.916384	0.0451146	0.00842474	0.19934	0.169068	0.000218549	0.00395139	0.22515	0.013888	0.162805	0.045997	1.33485e-06	1.13987e-05	0.0915391	1.47059e-19	1.47386e-18	0.174439	0.609359	0.909598	0.0102913	0.000181803	0.00134209	0.0784967	2.53836e-15	2.27752e-14	0.17035	0.527222	0.943546	0.0158189	0.00423492	0.0210463	0.0695568	6.30864e-06	2.70114e-05	0.104607
SLC35E2B	0.897532	0.999065	0.0163541	0.827915	0.972785	0.0243514	0.891292	0.975232	-0.0150971	0.0154434	0.801288	0.175679	0.228029	0.767525	0.0734487	0.845416	0.95359	-0.0106816	0.62917	0.985418	-0.0201358	0.625992	0.899606	-0.0204521	0.515943	0.781252	0.0262277	0.920169	0.983335	0.00164209	0.085316	0.223917	0.0276542	0.0666551	0.154089	-0.0272482	0.265845	0.871169	-0.0190414	0.0318902	0.139188	-0.0360243	0.190282	0.328749	-0.0211968	0.264007	0.814799	-0.0147121	0.0303852	0.125314	-0.0275798	0.123846	0.236263	-0.0181078	0.911375	0.989965	-0.00468216	0.491227	0.769016	-0.0286445	0.0541275	0.162933	-0.0710703	0.64449	0.982435	0.0188254	0.442348	0.818938	0.0307841	0.413629	0.604379	-0.029692	0.194787	0.806098	-0.0540162	0.0430861	0.388576	-0.0683253	0.0851565	0.258174	-0.0555562	0.590169	0.859035	0.00533027	0.00831312	0.0278619	0.0300045	0.0984387	0.156966	0.0165399	0.127673	0.64975	0.0180753	0.678573	0.803915	-0.00483574	0.524566	0.607993	-0.00713577	0.00744823	0.47153	-0.0344185	0.713081	0.829076	-0.00525275	0.00517296	0.0123766	-0.030896
CDK11A	0.104035	0.941081	0.299808	0.0900186	0.588768	0.266609	0.0119489	0.249108	0.465585	0.233251	0.920244	0.129794	0.0112511	0.415439	0.238172	2.59197e-05	0.00465461	0.430537	0.373525	0.966663	0.062739	0.000294694	0.0326883	0.259469	6.43464e-06	0.000433392	0.301408	0.04271	0.377614	0.0494439	3.79426e-33	7.17683e-31	0.305151	1.10593e-60	1.64464e-58	0.430874	0.14428	0.808432	0.0363449	5.60807e-22	2.05451e-19	0.247338	4.5679e-68	1.68683e-65	0.449371	0.518791	0.9014	0.0134756	3.77893e-21	1.0106e-18	0.203662	1.07193e-57	2.24188e-55	0.332162	0.603758	0.928823	-0.0336835	0.00733679	0.0885101	0.194455	2.3084e-05	0.000384313	0.303423	0.365142	0.953571	-0.0606993	0.00174276	0.119988	0.234362	7.96324e-12	1.16477e-09	0.460023	0.498582	0.916749	0.0537379	0.115045	0.54882	0.0975221	0.000720931	0.00960531	0.207084	0.830558	0.954921	0.00425484	5.21084e-18	1.58989e-16	0.185607	8.23196e-50	2.50564e-48	0.329928	0.77576	0.956431	-0.00609467	1.86082e-09	4.34814e-08	0.139391	9.13428e-35	2.24752e-33	0.294007	0.419018	0.926007	0.0176087	3.31733e-07	6.46447e-06	0.127193	3.01569e-16	4.03777e-15	0.182
ENSG00000290854	N/A	N/A	N/A	N/A	N/A	N/A	N/A	N/A	N/A	N/A	N/A	N/A	0.119065	0.678695	0.0697667	N/A	N/A	N/A	0.367582	0.966663	0.0274677	0.837862	0.960484	0.00570141	0.857465	0.951085	0.00466872	0.8191	0.959426	0.0025067	0.511234	0.706904	0.00721383	0.250585	0.414985	-0.0114662	0.208462	0.847739	-0.0137334	0.507328	0.742309	-0.00747702	0.978887	0.987343	-0.00028964	0.958501	0.991298	0.000483389	0.367103	0.604345	-0.00791588	0.0627226	0.138698	-0.0149307	0.927816	0.992458	-0.00323256	0.273318	0.596248	-0.0349896	0.0941818	0.239443	-0.0501438	0.436594	0.961343	-0.0224689	0.841992	0.961646	-0.00638355	0.371885	0.564335	-0.0236576	N/A	N/A	N/A	0.747301	0.94311	0.00742632	N/A	N/A	N/A	0.186125	0.571712	-0.00846262	0.0648633	0.146011	0.0135275	0.0190242	0.0373139	0.0174161	0.84022	0.972636	0.00171711	0.356308	0.535213	-0.00754061	0.10113	0.155721	-0.0125556	0.0537719	0.692482	0.0185279	0.922867	0.959099	-0.000927875	0.775874	0.833203	0.00252589
NADK	N/A	N/A	N/A	0.107553	0.608231	0.146779	0.0541787	0.451679	0.196831	0.857668	0.993907	-0.0096105	0.283849	0.807676	0.0559447	0.285909	0.673595	0.0617018	0.15387	0.953132	-0.062078	0.425941	0.816617	-0.0344377	0.544468	0.800506	-0.0244369	0.371381	0.774902	-0.00948628	0.770777	0.885982	0.00310775	0.970886	0.984381	0.000378026	0.264195	0.870327	0.0106537	0.0656791	0.227294	0.0176105	0.008556	0.0271993	0.0250327	0.849455	0.979016	0.00185314	0.12702	0.321878	0.0150998	0.242341	0.38737	0.0104472	0.373528	0.864947	-0.0306533	0.562488	0.812868	0.0223004	0.289822	0.499039	0.0406349	0.12961	0.920682	0.0525772	0.00664135	0.217594	0.099005	6.64271e-05	0.000920772	0.153403	0.398377	0.889968	-0.0461635	0.313432	0.751879	0.055891	0.679492	0.844774	0.0193226	0.696697	0.906536	-0.00890917	1.79315e-06	1.4903e-05	-0.109589	3.03807e-10	1.65671e-09	-0.138885	0.166571	0.687521	-0.0297275	0.634048	0.770998	-0.0103776	0.116622	0.17575	0.0348588	0.0245365	0.601035	0.0644144	0.130588	0.276512	-0.0369392	0.154073	0.232851	0.0340866
GNB1	0.271076	0.956272	-0.238523	0.448436	0.852468	-0.134022	0.964314	0.988278	0.00845235	0.113013	0.87812	0.19906	0.0284377	0.519223	0.254409	0.0244472	0.254585	0.27732	0.708144	0.990975	0.0303318	0.264357	0.711808	0.0871036	0.154038	0.440323	0.107588	0.40297	0.794321	0.0220786	2.69712e-07	5.17898e-06	0.135228	1.08385e-09	1.53376e-08	0.158834	0.26567	0.871169	-0.0300055	2.33583e-05	0.000481861	0.113941	0.000346106	0.00164644	0.0927426	0.201088	0.77877	0.0308559	0.00465632	0.0310909	0.065371	2.79915e-09	3.16672e-08	0.131085	0.30645	0.826174	0.0792343	0.00699117	0.086082	0.207165	0.00876083	0.0441207	0.201313	0.154377	0.931777	0.115574	0.014585	0.28289	0.211728	0.00664408	0.0353293	0.20592	0.754913	0.970009	0.0270511	0.0324325	0.352599	0.17084	0.144371	0.352766	0.108205	0.000601888	0.0208743	0.0917067	0.00970502	0.0318108	0.0707537	0.0672335	0.11369	0.0506463	0.588352	0.903659	-0.0151221	4.11177e-07	6.1519e-06	0.146532	7.96363e-21	1.01718e-19	0.272868	0.515848	0.941333	0.0255398	0.129801	0.275466	0.0578457	8.77651e-13	8.65508e-12	0.244701
PRKCZ	N/A	N/A	N/A	N/A	N/A	N/A	N/A	N/A	N/A	0.561776	0.975615	0.0287564	N/A	N/A	N/A	N/A	N/A	N/A	0.266026	0.962451	-0.0364733	0.950229	0.990244	-0.00217763	0.302989	0.608096	-0.0296734	0.115013	0.542979	-0.0172851	0.976556	0.989849	-0.00032203	0.521455	0.683468	0.00695976	0.437292	0.923768	-0.00868266	0.352641	0.615052	0.0108132	0.72089	0.820104	0.00393734	0.973909	0.995378	-0.000265878	0.977824	0.990752	0.000221136	0.5466	0.681214	-0.00437918	0.0717754	0.564993	0.048247	0.381646	0.690854	0.0199057	0.464979	0.662169	0.0149691	0.347136	0.951594	-0.0287899	0.726862	0.926976	0.0108912	0.903692	0.949599	0.00360577	0.598102	0.939812	0.0206346	0.207376	0.667428	-0.0399079	0.116015	0.310227	-0.0402641	0.987879	0.997393	-5.46604e-05	0.216751	0.364451	-0.00418187	0.850282	0.890435	-0.000700331	N/A	N/A	N/A	N/A	N/A	N/A	N/A	N/A	N/A	N/A	N/A	N/A	N/A	N/A	N/A	N/A	N/A	N/A
FAAP20	N/A	N/A	N/A	0.703129	0.93998	0.0343287	0.900255	0.978016	0.0105106	0.95964	0.999301	0.0034848	0.757148	0.961959	0.0198105	0.790575	0.934284	0.0170266	0.908493	0.999259	0.00592003	0.400173	0.80533	0.0422927	0.00145376	0.0259382	0.160841	0.171754	0.6167	0.015111	0.103917	0.25615	0.017786	0.16043	0.301962	0.0146208	0.66442	0.967252	0.00503721	0.0369571	0.153692	0.0246957	0.0192446	0.0541413	0.0272447	0.155736	0.738957	0.0231598	0.0494495	0.175719	0.0308892	0.000142491	0.000726778	0.0572718	0.797088	0.971605	0.00886728	0.474827	0.75639	0.0250464	0.194078	0.386972	0.0429812	0.257098	0.946397	-0.0478838	0.39912	0.793708	0.0367419	0.50107	0.678151	0.0288178	0.302602	0.856888	0.0713861	0.551031	0.865488	-0.0340113	0.674314	0.841454	0.0218982	0.478445	0.803264	0.007025	0.838649	0.90333	0.00199716	0.825336	0.871497	0.00206694	0.366374	0.821454	0.0100659	0.0339378	0.0991033	0.0242057	0.0675561	0.11062	0.0208729	0.0645844	0.71363	0.0369452	0.000225964	0.00191071	0.065437	0.000432192	0.00132656	0.0659248
SKI	N/A	N/A	N/A	0.724196	0.946079	0.0279711	0.569176	0.878744	0.0461412	0.054206	0.844575	-0.12616	0.167335	0.725959	-0.0886666	0.615689	0.867395	-0.0339212	0.213057	0.953132	0.0587068	0.221754	0.676256	-0.0487612	0.714336	0.894515	-0.0148415	0.0502875	0.405328	0.0281752	0.0405619	0.130675	0.0282326	0.0366503	0.0970982	0.0289394	0.306366	0.884834	0.0153154	0.25886	0.518588	0.0168414	0.841936	0.902159	-0.00282512	0.719339	0.952055	0.00456816	0.0520838	0.182239	0.0255069	0.587142	0.714706	-0.00622696	0.857904	0.984107	-0.00675982	0.38672	0.695014	0.0384221	0.87272	0.939011	-0.00541148	0.39817	0.956285	0.0265216	0.413111	0.800898	0.0266625	0.154871	0.321079	0.0409881	0.893869	0.988779	-0.0049045	0.138164	0.592963	-0.0417138	0.59371	0.793159	-0.0164797	0.647336	0.885067	-0.00434275	0.000660277	0.00313631	0.0351566	2.42777e-05	8.01311e-05	0.044693	0.641595	0.919143	-0.00482113	0.00024147	0.00172332	0.0489587	1.44929e-08	7.24162e-08	0.0734518	0.770006	0.983342	0.00614863	0.0116957	0.0461539	0.0519758	0.284127	0.385365	0.0189615
MORN1	N/A	N/A	N/A	N/A	N/A	N/A	N/A	N/A	N/A	N/A	N/A	N/A	N/A	N/A	N/A	N/A	N/A	N/A	0.158639	0.953132	-0.0350555	0.38483	0.794327	-0.0215794	0.0506514	0.251669	-0.0415819	0.840983	0.963767	0.00139237	0.762458	0.880863	0.00195529	0.789527	0.87954	-0.00173021	0.984067	0.998648	-0.000135356	0.753369	0.895725	-0.00212035	0.0060683	0.0202429	-0.0156055	0.589311	0.921151	-0.00321685	0.628305	0.807828	-0.0027646	0.711346	0.810342	0.00210785	0.9741	0.996323	-0.000753019	0.648774	0.856034	-0.00969943	0.208512	0.404387	-0.0245614	0.237128	0.943828	0.0282688	N/A	N/A	N/A	N/A	N/A	N/A	0.226852	0.821348	-0.0367862	0.0779338	0.482284	-0.0418807	0.240715	0.474828	-0.0357982	0.095046	0.432497	-0.00642866	0.228755	0.379215	-0.00462025	0.960715	0.972077	-0.000200332	0.137459	0.660724	-0.0071077	0.329863	0.508296	-0.00501037	0.32953	0.417578	-0.005316	0.574796	0.953278	0.00409859	0.395544	0.575403	-0.00414811	N/A	N/A	N/A
RER1	0.616084	0.995597	-0.0622092	0.569668	0.904953	0.0671255	0.683375	0.919299	0.0488807	0.80183	0.992701	0.0205219	0.245748	0.782167	0.0854143	0.0220952	0.239989	0.185763	0.357342	0.963767	0.0591165	0.0631455	0.443876	0.117726	0.373859	0.669089	0.053383	0.672782	0.914167	0.00702011	0.00614385	0.0305725	0.046054	0.168808	0.312959	0.0221451	0.321361	0.891045	-0.0166863	0.0494626	0.187214	0.0336517	3.7048e-05	0.000216074	0.0712509	0.0385224	0.529169	-0.0381846	0.567694	0.765844	0.0104963	0.0449688	0.106224	0.0347403	0.502994	0.907158	0.0321522	0.362657	0.676839	0.0424438	0.0717783	0.19834	0.0867869	0.877548	0.994356	-0.0082796	0.207906	0.650747	-0.0671171	0.907019	0.951322	-0.00593306	0.60842	0.943239	0.0353802	0.924408	0.987974	-0.00557153	0.963265	0.984794	0.00265873	0.0148223	0.168302	0.0472956	0.00481492	0.0176006	0.0562987	0.000713151	0.00187741	0.0664901	0.189761	0.706232	-0.0277561	0.00946224	0.0366969	0.0576325	0.000566631	0.00149478	0.0768817	0.0607408	0.709531	0.060027	0.0897993	0.210842	0.0495793	2.11563e-05	8.30649e-05	0.118033
PEX10	N/A	N/A	N/A	N/A	N/A	N/A	N/A	N/A	N/A	N/A	N/A	N/A	N/A	N/A	N/A	N/A	N/A	N/A	0.956569	0.999259	0.00153778	0.639938	0.902981	0.0131416	0.176528	0.468845	-0.0288204	0.321307	0.742399	0.00643056	0.970172	0.987637	-0.000215524	0.851604	0.916592	-0.00109263	0.908911	0.993776	-0.000674417	0.199859	0.447086	0.00788792	0.491515	0.641418	0.00414386	0.982734	0.997238	-0.000172598	0.914771	0.963077	-0.000816055	0.758411	0.843888	-0.00216793	0.995874	0.998508	-0.000132557	0.586762	0.82874	-0.0122743	0.190695	0.382216	-0.0275003	N/A	N/A	N/A	0.0316267	0.376338	0.0624026	N/A	N/A	N/A	0.694278	0.959044	-0.0127719	0.493322	0.844933	-0.0176524	0.142805	0.351057	-0.033758	0.0214315	0.203916	-0.0117653	0.0918064	0.190986	-0.00885408	0.011193	0.0231807	-0.0122996	0.177338	0.696152	-0.00844955	0.00288658	0.0140997	-0.0169329	0.0407402	0.0706523	-0.0120809	0.789119	0.984279	0.00256074	0.79969	0.88407	-0.00242866	0.687967	0.7646	-0.00317435
PLCH2	N/A	N/A	N/A	N/A	N/A	N/A	N/A	N/A	N/A	N/A	N/A	N/A	N/A	N/A	N/A	N/A	N/A	N/A	N/A	N/A	N/A	N/A	N/A	N/A	N/A	N/A	N/A	0.547484	0.866692	0.0033953	0.547488	0.735252	0.00311699	0.621493	0.762479	-0.00239218	0.406056	0.916916	-0.00422454	0.523004	0.754891	0.00352794	0.692328	0.80034	-0.00198937	0.860119	0.980328	-0.000504308	0.204709	0.430483	-0.00313103	0.863877	0.918545	-0.000427763	N/A	N/A	N/A	N/A	N/A	N/A	N/A	N/A	N/A	N/A	N/A	N/A	N/A	N/A	N/A	N/A	N/A	N/A	N/A	N/A	N/A	N/A	N/A	N/A	N/A	N/A	N/A	N/A	N/A	N/A	N/A	N/A	N/A	N/A	N/A	N/A	N/A	N/A	N/A	N/A	N/A	N/A	N/A	N/A	N/A	N/A	N/A	N/A	N/A	N/A	N/A	N/A	N/A	N/A
PANK4	N/A	N/A	N/A	N/A	N/A	N/A	N/A	N/A	N/A	N/A	N/A	N/A	N/A	N/A	N/A	N/A	N/A	N/A	0.0726624	0.951997	-0.0516811	0.292095	0.737088	-0.0313273	0.636579	0.852274	-0.0136134	0.323151	0.743241	0.0063538	0.435242	0.644908	0.00485855	0.00243508	0.0101057	0.0210553	0.957391	0.997049	-0.000337469	0.0199264	0.0998731	0.0163778	0.00123214	0.00508448	0.0224488	0.439481	0.8839	-0.00586398	0.0216462	0.0989073	0.0186856	0.00112222	0.00463078	0.0251353	N/A	N/A	N/A	0.352929	0.6664	0.021253	0.754923	0.871947	-0.00557173	N/A	N/A	N/A	0.000652545	0.0801061	0.0877976	N/A	N/A	N/A	0.888043	0.988779	-0.00451344	0.869599	0.975928	-0.00438316	0.690798	0.850622	-0.011041	0.9029	0.978324	-0.000646286	0.00622961	0.0218803	0.016629	0.00164185	0.00404678	0.018318	0.196473	0.708958	-0.00756832	0.331612	0.509823	0.00691781	0.283394	0.368587	0.00721414	0.80595	0.986711	-0.00225576	0.135262	0.283545	0.0141863	0.713193	0.784941	0.00298589
ENSG00000272449	N/A	N/A	N/A	N/A	N/A	N/A	N/A	N/A	N/A	N/A	N/A	N/A	N/A	N/A	N/A	N/A	N/A	N/A	0.101866	0.953132	-0.0487319	0.191018	0.644679	-0.0383663	0.0768136	0.310661	-0.0488846	0.480179	0.832715	0.00269923	0.138035	0.311351	0.00638891	0.138638	0.271275	-0.00430299	0.790143	0.98328	-0.00146269	0.00641877	0.0440073	-0.0132241	0.000128912	0.00067424	-0.0175962	0.859814	0.980328	-0.00123135	0.000288368	0.00326249	-0.0214906	1.28316e-10	1.69965e-09	-0.032253	N/A	N/A	N/A	N/A	N/A	N/A	N/A	N/A	N/A	N/A	N/A	N/A	N/A	N/A	N/A	N/A	N/A	N/A	N/A	N/A	N/A	N/A	N/A	N/A	N/A	N/A	N/A	0.110183	0.459698	0.00503592	N/A	N/A	N/A	N/A	N/A	N/A	N/A	N/A	N/A	N/A	N/A	N/A	N/A	N/A	N/A	N/A	N/A	N/A	N/A	N/A	N/A	N/A	N/A	N/A
TNFRSF14-AS1	N/A	N/A	N/A	N/A	N/A	N/A	N/A	N/A	N/A	N/A	N/A	N/A	N/A	N/A	N/A	N/A	N/A	N/A	0.667179	0.988057	-0.0128193	0.297753	0.741926	-0.0291271	0.883355	0.961939	-0.00430308	0.840465	0.963767	-0.00134468	0.734563	0.865156	0.00235305	0.81508	0.896171	-0.00149036	0.395376	0.916916	-0.00468401	0.0115444	0.0672059	0.0165283	0.575248	0.710347	-0.00298328	0.483454	0.898172	0.00430397	0.872742	0.943746	-0.000897462	0.404729	0.555897	0.0047249	N/A	N/A	N/A	N/A	N/A	N/A	N/A	N/A	N/A	0.501981	0.967072	0.0173963	N/A	N/A	N/A	N/A	N/A	N/A	N/A	N/A	N/A	N/A	N/A	N/A	N/A	N/A	N/A	0.187249	0.573033	-0.00438735	0.265672	0.421436	0.00455758	0.462926	0.561078	0.00261233	N/A	N/A	N/A	N/A	N/A	N/A	N/A	N/A	N/A	N/A	N/A	N/A	N/A	N/A	N/A	N/A	N/A	N/A
TNFRSF14	0.92163	0.999065	-0.014477	0.571277	0.905006	-0.0682575	0.66051	0.909636	-0.0500253	0.760126	0.987759	0.0300398	0.617246	0.933725	-0.0404438	0.0627131	0.380947	-0.14651	0.114063	0.953132	-0.111413	0.343957	0.77317	-0.0642115	0.0160712	0.128068	-0.151388	0.381854	0.780924	0.0169718	0.326949	0.544563	-0.0183428	3.51458e-11	6.03674e-10	-0.112418	0.111257	0.777371	-0.0342592	0.0168871	0.0886153	-0.0511802	1.82356e-09	2.15288e-08	-0.120266	0.000136328	0.0328464	0.0896719	0.187558	0.407909	-0.0293047	3.04026e-15	6.56588e-14	-0.15477	0.211695	0.760658	0.0767244	0.986023	0.995424	-0.00105481	0.0252884	0.0961285	-0.128678	0.440307	0.96157	-0.0514128	0.0497653	0.43053	-0.131893	4.33153e-06	9.47005e-05	-0.283018	0.427396	0.895962	0.0666387	0.0466392	0.399465	-0.135317	6.40246e-05	0.00155002	-0.26084	0.0110209	0.142091	0.055102	0.275003	0.43137	0.0246516	1.07112e-06	4.16957e-06	-0.100676	0.0400697	0.48045	-0.0465267	2.09849e-10	5.61948e-09	-0.136687	7.09642e-07	2.89438e-06	-0.108515	0.406016	0.922341	0.0237312	1.18784e-09	4.0262e-08	-0.140905	6.38078e-06	2.72908e-05	-0.0992172
ENSG00000228037	N/A	N/A	N/A	N/A	N/A	N/A	N/A	N/A	N/A	N/A	N/A	N/A	N/A	N/A	N/A	N/A	N/A	N/A	N/A	N/A	N/A	N/A	N/A	N/A	N/A	N/A	N/A	0.765629	0.941428	-0.00105697	0.518642	0.71355	-0.00225973	0.0124812	0.0405741	-0.0069593	0.64205	0.965847	0.00176573	0.898439	0.961162	-0.000521968	0.380576	0.540002	0.00338448	0.29697	0.834703	0.00610785	0.476077	0.696645	0.00390778	0.420362	0.570204	0.00422861	N/A	N/A	N/A	N/A	N/A	N/A	N/A	N/A	N/A	N/A	N/A	N/A	N/A	N/A	N/A	N/A	N/A	N/A	N/A	N/A	N/A	N/A	N/A	N/A	N/A	N/A	N/A	N/A	N/A	N/A	N/A	N/A	N/A	N/A	N/A	N/A	N/A	N/A	N/A	N/A	N/A	N/A	N/A	N/A	N/A	N/A	N/A	N/A	N/A	N/A	N/A	N/A	N/A	N/A
PRXL2B	N/A	N/A	N/A	N/A	N/A	N/A	N/A	N/A	N/A	N/A	N/A	N/A	N/A	N/A	N/A	N/A	N/A	N/A	0.515759	0.98525	-0.0153293	0.905833	0.980651	-0.00279835	0.065996	0.286542	-0.0350909	0.335949	0.751874	0.00333688	0.194865	0.393606	0.00438	0.582437	0.732769	0.00170459	0.388326	0.916458	-0.00377112	0.7682	0.903582	-0.00132018	0.42574	0.58282	0.00382533	0.539843	0.908005	0.00354066	0.00603531	0.0378084	0.0164991	0.00568115	0.0187395	0.0162428	N/A	N/A	N/A	N/A	N/A	N/A	N/A	N/A	N/A	N/A	N/A	N/A	N/A	N/A	N/A	N/A	N/A	N/A	N/A	N/A	N/A	N/A	N/A	N/A	N/A	N/A	N/A	0.37124	0.736817	-0.00284199	0.119665	0.234669	-0.00485284	0.0875734	0.142018	-0.0049724	N/A	N/A	N/A	N/A	N/A	N/A	N/A	N/A	N/A	N/A	N/A	N/A	N/A	N/A	N/A	N/A	N/A	N/A
MMEL1	N/A	N/A	N/A	N/A	N/A	N/A	N/A	N/A	N/A	N/A	N/A	N/A	N/A	N/A	N/A	N/A	N/A	N/A	N/A	N/A	N/A	N/A	N/A	N/A	N/A	N/A	N/A	N/A	N/A	N/A	N/A	N/A	N/A	N/A	N/A	N/A	N/A	N/A	N/A	N/A	N/A	N/A	N/A	N/A	N/A	0.954734	0.991012	0.000189496	0.184868	0.404529	-0.00383625	0.0350978	0.0863457	-0.00523703	N/A	N/A	N/A	N/A	N/A	N/A	N/A	N/A	N/A	N/A	N/A	N/A	N/A	N/A	N/A	N/A	N/A	N/A	N/A	N/A	N/A	N/A	N/A	N/A	N/A	N/A	N/A	N/A	N/A	N/A	N/A	N/A	N/A	N/A	N/A	N/A	N/A	N/A	N/A	N/A	N/A	N/A	N/A	N/A	N/A	N/A	N/A	N/A	N/A	N/A	N/A	N/A	N/A	N/A
TTC34	N/A	N/A	N/A	N/A	N/A	N/A	N/A	N/A	N/A	N/A	N/A	N/A	N/A	N/A	N/A	N/A	N/A	N/A	N/A	N/A	N/A	N/A	N/A	N/A	N/A	N/A	N/A	0.992092	0.99802	2.58388e-05	0.790765	0.895769	0.000730583	0.684773	0.806682	-0.0010041	0.0230456	0.57303	0.0066106	0.500177	0.736165	0.00185173	0.202211	0.343523	0.00318409	0.422946	0.877562	0.00195014	N/A	N/A	N/A	N/A	N/A	N/A	N/A	N/A	N/A	N/A	N/A	N/A	N/A	N/A	N/A	N/A	N/A	N/A	N/A	N/A	N/A	N/A	N/A	N/A	N/A	N/A	N/A	N/A	N/A	N/A	N/A	N/A	N/A	N/A	N/A	N/A	N/A	N/A	N/A	N/A	N/A	N/A	N/A	N/A	N/A	N/A	N/A	N/A	N/A	N/A	N/A	N/A	N/A	N/A	N/A	N/A	N/A	N/A	N/A	N/A
PRDM16	N/A	N/A	N/A	N/A	N/A	N/A	N/A	N/A	N/A	N/A	N/A	N/A	N/A	N/A	N/A	N/A	N/A	N/A	N/A	N/A	N/A	N/A	N/A	N/A	N/A	N/A	N/A	N/A	N/A	N/A	N/A	N/A	N/A	N/A	N/A	N/A	N/A	N/A	N/A	N/A	N/A	N/A	N/A	N/A	N/A	N/A	N/A	N/A	N/A	N/A	N/A	N/A	N/A	N/A	N/A	N/A	N/A	N/A	N/A	N/A	N/A	N/A	N/A	N/A	N/A	N/A	N/A	N/A	N/A	N/A	N/A	N/A	N/A	N/A	N/A	N/A	N/A	N/A	N/A	N/A	N/A	0.854587	0.962875	-0.000715536	0.597834	0.729828	-0.00202806	0.206968	0.293022	-0.00458554	N/A	N/A	N/A	0.0833811	0.194235	0.0135022	N/A	N/A	N/A	N/A	N/A	N/A	N/A	N/A	N/A	N/A	N/A	N/A
ENSG00000287828	N/A	N/A	N/A	N/A	N/A	N/A	N/A	N/A	N/A	N/A	N/A	N/A	N/A	N/A	N/A	N/A	N/A	N/A	N/A	N/A	N/A	N/A	N/A	N/A	N/A	N/A	N/A	N/A	N/A	N/A	N/A	N/A	N/A	N/A	N/A	N/A	N/A	N/A	N/A	N/A	N/A	N/A	0.972846	0.983562	8.95845e-05	N/A	N/A	N/A	N/A	N/A	N/A	N/A	N/A	N/A	N/A	N/A	N/A	N/A	N/A	N/A	N/A	N/A	N/A	N/A	N/A	N/A	N/A	N/A	N/A	N/A	N/A	N/A	N/A	N/A	N/A	N/A	N/A	N/A	N/A	N/A	N/A	N/A	N/A	N/A	N/A	N/A	N/A	N/A	N/A	N/A	N/A	N/A	N/A	N/A	N/A	N/A	N/A	N/A	N/A	N/A	N/A	N/A	N/A	N/A	N/A	N/A	N/A	N/A
MEGF6	N/A	N/A	N/A	N/A	N/A	N/A	N/A	N/A	N/A	N/A	N/A	N/A	N/A	N/A	N/A	N/A	N/A	N/A	N/A	N/A	N/A	N/A	N/A	N/A	N/A	N/A	N/A	0.216355	0.658488	0.0110134	0.646557	0.805919	0.0036928	0.0324415	0.0881522	-0.0155307	0.223058	0.852315	0.0100333	0.311692	0.575668	0.00813686	0.236194	0.383712	-0.00837949	0.5355	0.906105	-0.00408916	0.35628	0.593218	-0.00594894	0.00435919	0.014975	-0.0159625	0.0927766	0.613794	0.0401774	N/A	N/A	N/A	N/A	N/A	N/A	N/A	N/A	N/A	N/A	N/A	N/A	N/A	N/A	N/A	N/A	N/A	N/A	N/A	N/A	N/A	N/A	N/A	N/A	0.794959	0.94217	0.000922395	0.26797	0.424214	-0.00363289	0.0525597	0.0919002	-0.00623182	N/A	N/A	N/A	N/A	N/A	N/A	N/A	N/A	N/A	N/A	N/A	N/A	N/A	N/A	N/A	N/A	N/A	N/A
ENSG00000238260	N/A	N/A	N/A	N/A	N/A	N/A	N/A	N/A	N/A	N/A	N/A	N/A	N/A	N/A	N/A	N/A	N/A	N/A	N/A	N/A	N/A	N/A	N/A	N/A	N/A	N/A	N/A	0.622746	0.896618	-0.00163717	0.168798	0.357697	-0.00406827	0.14295	0.277757	-0.00450928	0.328744	0.896069	-0.0028796	0.892181	0.958617	-0.000430716	0.15239	0.278267	-0.00384687	0.0222794	0.441488	-0.00782549	0.22871	0.460925	-0.00424036	0.121208	0.232373	-0.00534456	N/A	N/A	N/A	N/A	N/A	N/A	N/A	N/A	N/A	N/A	N/A	N/A	N/A	N/A	N/A	N/A	N/A	N/A	N/A	N/A	N/A	N/A	N/A	N/A	N/A	N/A	N/A	N/A	N/A	N/A	N/A	N/A	N/A	N/A	N/A	N/A	N/A	N/A	N/A	N/A	N/A	N/A	N/A	N/A	N/A	N/A	N/A	N/A	N/A	N/A	N/A	N/A	N/A	N/A
TPRG1L	N/A	N/A	N/A	0.0834226	0.576278	0.165899	0.146808	0.616443	0.167355	0.344673	0.948459	0.0583176	0.265267	0.794886	0.0607083	0.210318	0.603316	0.072573	0.873124	0.995707	0.00621407	0.0210816	0.290836	0.0976802	0.0235938	0.161911	0.0935839	0.157772	0.598813	0.0202733	2.72903e-07	5.22804e-06	0.0755546	1.23651e-06	1.0811e-05	0.0697301	0.301756	0.884325	0.0156312	6.21945e-07	2.08902e-05	0.0801652	3.26792e-11	4.81367e-10	0.102695	0.0869973	0.661258	0.023285	2.95221e-07	8.38677e-06	0.0702417	1.01976e-11	1.54078e-10	0.0899242	0.125374	0.662871	0.0532749	0.00521138	0.0727055	0.109858	0.021961	0.0864391	0.0861299	0.293164	0.951388	0.0362303	0.0203107	0.321391	0.0887452	0.0457674	0.139682	0.0721541	0.00164221	0.336765	0.125928	0.0809178	0.488408	0.0631124	0.121681	0.319694	0.0440273	0.672051	0.896508	0.00502024	0.00810503	0.0272996	0.0326815	0.000912204	0.00235006	0.0413654	0.454279	0.8597	0.0108265	0.00626874	0.0265396	0.042132	0.382865	0.472105	0.0131115	0.491735	0.938547	-0.0133685	0.728619	0.839069	0.00653545	0.127688	0.199187	-0.0255784
WRAP73	N/A	N/A	N/A	N/A	N/A	N/A	N/A	N/A	N/A	0.509028	0.968487	0.03566	0.241133	0.779324	0.0596812	0.335734	0.715662	0.0513394	0.83112	0.993665	-0.00807613	0.198237	0.655367	0.0500819	0.575893	0.818697	0.0204651	0.525387	0.855778	-0.00670859	0.616755	0.784216	0.00527339	0.829724	0.903656	0.00219161	0.18436	0.836139	-0.0140619	0.445478	0.695502	0.00854174	0.0026103	0.00980577	0.0341274	0.426777	0.877719	-0.00988514	0.934883	0.972421	0.000994417	0.415324	0.565251	0.00921019	0.753038	0.965465	-0.00876436	0.152917	0.453624	0.0500286	0.897547	0.952505	0.00356826	0.0261277	0.889606	-0.0813827	0.0478939	0.422977	-0.0730462	0.11726	0.267241	-0.0552629	0.895854	0.988779	0.00581488	0.680356	0.920905	-0.015234	0.649813	0.826361	-0.0154656	0.820415	0.951349	0.00176688	0.130576	0.250022	0.0124781	0.0175255	0.0346959	0.0191004	0.606814	0.90905	-0.00434886	0.427647	0.604207	0.00694136	0.341594	0.430103	0.00841423	0.52585	0.943546	0.00922924	0.851981	0.916557	0.00258348	0.956047	0.969899	0.000679152
SMIM1	N/A	N/A	N/A	N/A	N/A	N/A	N/A	N/A	N/A	N/A	N/A	N/A	N/A	N/A	N/A	N/A	N/A	N/A	N/A	N/A	N/A	N/A	N/A	N/A	N/A	N/A	N/A	0.882794	0.975222	-0.000355684	0.774364	0.888159	0.000707026	0.152478	0.291158	-0.0027613	0.863808	0.989774	-0.000541021	0.559265	0.780041	0.00193639	0.0526088	0.122471	-0.00496135	0.864687	0.98033	-0.000702948	0.837719	0.927284	0.000822549	0.0617351	0.136878	-0.00618097	N/A	N/A	N/A	N/A	N/A	N/A	N/A	N/A	N/A	N/A	N/A	N/A	N/A	N/A	N/A	N/A	N/A	N/A	N/A	N/A	N/A	N/A	N/A	N/A	N/A	N/A	N/A	N/A	N/A	N/A	N/A	N/A	N/A	N/A	N/A	N/A	N/A	N/A	N/A	N/A	N/A	N/A	N/A	N/A	N/A	N/A	N/A	N/A	N/A	N/A	N/A	N/A	N/A	N/A
LRRC47	N/A	N/A	N/A	N/A	N/A	N/A	0.144665	0.615293	0.12238	0.445133	0.963026	-0.0429292	0.646089	0.940616	0.0264623	0.00185877	0.065275	0.214926	0.613317	0.985418	-0.0213204	0.910738	0.981067	-0.00464791	0.107039	0.368661	0.0706682	0.558385	0.871882	0.00695495	5.19747e-06	7.236e-05	0.0562273	2.87056e-17	8.80012e-16	0.113551	0.60891	0.962521	-0.00629499	0.000147689	0.00230352	0.0503774	1.38682e-23	6.59319e-22	0.141922	0.261036	0.812826	-0.0138955	0.00606652	0.0379426	0.0347925	1.1711e-13	2.21603e-12	0.0966011	0.44498	0.890573	0.0232593	0.214001	0.529444	0.0374111	0.000196945	0.00227845	0.128406	0.862353	0.993355	0.00609917	0.408563	0.797924	0.0323267	5.95158e-05	0.000836807	0.173847	0.99265	0.998807	-0.000351963	0.0577402	0.434287	0.0733255	0.00077979	0.0101577	0.123434	0.284797	0.66783	-0.0115331	0.00811826	0.0273305	0.0313068	8.42816e-08	3.66822e-07	0.0660917	0.410491	0.840425	0.00800438	0.00799218	0.0321707	0.0299583	3.84041e-14	3.18236e-13	0.0902935	0.0638294	0.71363	0.0224854	0.00876428	0.0367808	0.031642	3.20854e-08	1.88413e-07	0.0710598
CEP104	0.71554	0.995597	0.057305	0.806165	0.968158	0.0347731	0.657391	0.907971	0.0683649	0.175784	0.901948	0.123447	0.160256	0.712986	0.122032	0.0230605	0.244878	0.213578	0.676575	0.988057	0.0272885	0.534846	0.869144	0.0398188	0.374462	0.669471	0.0530399	0.128281	0.560854	0.0297691	0.0168347	0.0663866	0.0460804	0.00156065	0.00686321	0.060565	0.718779	0.975992	-0.00711245	0.0449877	0.175854	0.0410797	0.00213956	0.00823614	0.0605211	0.694411	0.945017	-0.00677723	0.228112	0.460229	0.0203098	0.00034146	0.0016053	0.0578597	0.290873	0.818644	0.0524588	0.484372	0.763737	0.0326606	0.800461	0.899381	0.0115566	0.12468	0.919891	-0.0828838	0.952472	0.990446	-0.00329678	0.12726	0.282735	0.0838983	0.061239	0.691155	-0.0995628	0.57927	0.877313	0.0295642	0.899631	0.956587	0.0059784	0.317371	0.694739	-0.0148133	0.682819	0.791355	0.00614286	0.0425661	0.076409	0.0309581	0.0293604	0.434278	0.0336704	0.0293492	0.0887662	0.0337192	0.0657176	0.107977	0.0286368	0.064536	0.71363	-0.0342758	0.0354818	0.107696	-0.034104	0.62459	0.712321	-0.00862108
DFFB	N/A	N/A	N/A	0.232523	0.73349	0.106059	0.470814	0.833168	0.0684018	0.239158	0.925267	0.071388	0.849019	0.981581	0.00889396	0.182642	0.570946	0.0749699	0.421514	0.971255	0.022378	0.0169501	0.261878	0.0775039	0.191301	0.486136	0.0346935	0.107667	0.531832	-0.0163169	0.0263961	0.094317	0.0237584	0.840727	0.91026	-0.00196421	0.0385125	0.642843	0.022251	0.0190588	0.0970595	0.0253231	0.000484968	0.0022276	0.0367731	0.998552	0.999589	-1.59955e-05	0.190714	0.412206	0.0112282	0.180405	0.312572	0.0111086	0.358999	0.857211	-0.0287498	0.731155	0.897028	-0.0110459	0.947765	0.978499	0.00215365	N/A	N/A	N/A	0.0507186	0.432465	0.0552174	N/A	N/A	N/A	0.593952	0.93735	0.0174853	0.9925	0.998945	-0.000243294	0.941172	0.974706	-0.00196746	0.339637	0.713862	0.00640979	0.00176652	0.00744587	0.0222262	0.00112658	0.00286225	0.0242086	0.878134	0.976123	0.00141265	0.91317	0.95126	-0.00100906	0.0592899	0.0987235	-0.0158535	0.798695	0.986711	0.00226811	0.367138	0.548454	0.00709814	0.678273	0.757389	-0.00292224
C1orf174	N/A	N/A	N/A	0.0429725	0.477851	0.23068	0.646381	0.903739	0.0417815	0.0242461	0.832282	0.149215	3.46739e-05	0.0159326	0.274224	0.00139972	0.0552805	0.21945	0.189388	0.953132	0.0702856	0.00609021	0.170762	0.157801	0.198064	0.493723	0.0613603	0.138082	0.573159	0.0191868	0.0470282	0.145661	0.0256708	6.01926e-07	5.56404e-06	0.0671079	0.424128	0.92014	0.0106023	2.05842e-05	0.000430058	0.0596702	4.20679e-10	5.40013e-09	0.0873732	0.804187	0.970019	-0.00345423	0.141458	0.344609	0.0200459	0.00243191	0.00908891	0.0400015	0.982761	0.997652	0.000842208	0.434722	0.727173	0.0308027	0.0362423	0.123099	0.0934448	0.447837	0.961962	-0.028499	0.000977126	0.0893978	0.151316	0.0128219	0.0566888	0.104029	0.944714	0.992916	0.00333698	0.617986	0.894136	-0.0220292	0.654835	0.830119	0.0179036	0.325133	0.701643	0.0113311	0.0705648	0.155737	0.0220406	0.000332407	0.000919799	0.0439071	0.747327	0.950066	-0.00388986	0.244509	0.414791	0.0143563	0.0313398	0.0559052	0.0278104	0.851908	0.993389	0.00297028	0.966097	0.98252	0.00061381	0.159399	0.23929	0.0205123
LINC01134	N/A	N/A	N/A	N/A	N/A	N/A	N/A	N/A	N/A	N/A	N/A	N/A	N/A	N/A	N/A	N/A	N/A	N/A	N/A	N/A	N/A	N/A	N/A	N/A	N/A	N/A	N/A	N/A	N/A	N/A	N/A	N/A	N/A	N/A	N/A	N/A	N/A	N/A	N/A	N/A	N/A	N/A	N/A	N/A	N/A	N/A	N/A	N/A	0.916892	0.964001	0.000240678	N/A	N/A	N/A	N/A	N/A	N/A	N/A	N/A	N/A	N/A	N/A	N/A	N/A	N/A	N/A	N/A	N/A	N/A	N/A	N/A	N/A	N/A	N/A	N/A	N/A	N/A	N/A	N/A	N/A	N/A	N/A	N/A	N/A	N/A	N/A	N/A	N/A	N/A	N/A	N/A	N/A	N/A	N/A	N/A	N/A	N/A	N/A	N/A	N/A	N/A	N/A	N/A	N/A	N/A	N/A	N/A	N/A
AJAP1	N/A	N/A	N/A	N/A	N/A	N/A	N/A	N/A	N/A	N/A	N/A	N/A	N/A	N/A	N/A	N/A	N/A	N/A	N/A	N/A	N/A	N/A	N/A	N/A	N/A	N/A	N/A	N/A	N/A	N/A	N/A	N/A	N/A	N/A	N/A	N/A	N/A	N/A	N/A	N/A	N/A	N/A	N/A	N/A	N/A	N/A	N/A	N/A	N/A	N/A	N/A	0.113111	0.220573	0.00339737	N/A	N/A	N/A	N/A	N/A	N/A	N/A	N/A	N/A	N/A	N/A	N/A	N/A	N/A	N/A	N/A	N/A	N/A	N/A	N/A	N/A	N/A	N/A	N/A	N/A	N/A	N/A	N/A	N/A	N/A	N/A	N/A	N/A	N/A	N/A	N/A	N/A	N/A	N/A	N/A	N/A	N/A	N/A	N/A	N/A	N/A	N/A	N/A	N/A	N/A	N/A	N/A	N/A	N/A
ENSG00000236948	N/A	N/A	N/A	N/A	N/A	N/A	N/A	N/A	N/A	N/A	N/A	N/A	N/A	N/A	N/A	N/A	N/A	N/A	N/A	N/A	N/A	N/A	N/A	N/A	N/A	N/A	N/A	0.621838	0.896259	0.00437669	0.70733	0.846402	-0.00298928	0.646647	0.780103	-0.0035995	0.417175	0.918302	0.00723763	0.0949324	0.285395	-0.0135907	0.2344	0.381591	-0.0093837	0.315049	0.843821	-0.00534636	0.0181202	0.0867747	-0.0107383	0.986697	0.991957	8.71831e-05	N/A	N/A	N/A	N/A	N/A	N/A	N/A	N/A	N/A	N/A	N/A	N/A	N/A	N/A	N/A	N/A	N/A	N/A	N/A	N/A	N/A	N/A	N/A	N/A	N/A	N/A	N/A	N/A	N/A	N/A	N/A	N/A	N/A	N/A	N/A	N/A	N/A	N/A	N/A	N/A	N/A	N/A	N/A	N/A	N/A	N/A	N/A	N/A	N/A	N/A	N/A	N/A	N/A	N/A
NPHP4	N/A	N/A	N/A	N/A	N/A	N/A	N/A	N/A	N/A	N/A	N/A	N/A	N/A	N/A	N/A	N/A	N/A	N/A	N/A	N/A	N/A	N/A	N/A	N/A	N/A	N/A	N/A	0.700876	0.923348	-0.0025793	0.714375	0.851373	0.00245349	0.57141	0.724501	0.00378619	0.0457367	0.665086	0.0163012	0.408485	0.665859	0.00620029	0.927357	0.955767	0.000622339	0.287324	0.828025	0.00619759	0.841327	0.9289	0.00107037	0.449432	0.597402	0.00415787	0.0159698	0.356041	0.0520262	N/A	N/A	N/A	N/A	N/A	N/A	0.56182	0.97483	-0.0160048	N/A	N/A	N/A	N/A	N/A	N/A	0.0254068	0.632679	0.0757783	N/A	N/A	N/A	N/A	N/A	N/A	0.721659	0.91628	0.00174814	0.451224	0.607447	0.00399952	0.423381	0.522763	0.0041328	0.24032	0.74944	-0.0108888	0.210609	0.374695	-0.012579	0.154233	0.222483	-0.0145431	0.066885	0.71363	0.0223021	0.0814322	0.196955	0.0177107	0.0113578	0.0247242	-0.0194829
KCNAB2	0.357036	0.969558	-0.154825	0.605914	0.920136	0.0834981	0.880316	0.971972	-0.0211559	0.141594	0.893365	0.140054	0.00418532	0.302772	0.249968	0.0172508	0.218844	0.211464	0.311368	0.962451	0.0637465	0.306178	0.74781	0.0618655	0.0590997	0.272387	0.112747	0.0123625	0.209859	0.0548533	4.09935e-07	7.42123e-06	0.109019	7.33374e-05	0.000457934	0.0837698	0.269748	0.87229	-0.0242453	0.0236618	0.112618	0.0513953	0.0316085	0.0810318	0.0472672	0.233208	0.797443	-0.0222103	0.077354	0.236654	0.0326464	0.182253	0.314984	0.0227115	0.0273561	0.416713	-0.108844	0.629754	0.847205	-0.0251668	0.0600591	0.174131	-0.088153	0.341715	0.951594	0.0511906	0.729321	0.927269	0.0180647	0.615539	0.766685	-0.0236902	0.63918	0.949914	-0.026272	0.127283	0.572184	-0.0685057	0.0164631	0.0893457	-0.0948703	0.828616	0.954145	0.00444819	0.00918684	0.0304363	0.0555765	0.0165663	0.0329464	0.0493062	0.346625	0.811647	-0.0170195	0.0135286	0.0487349	-0.045466	0.0127632	0.0251173	-0.0454423	0.446441	0.93018	0.0183488	1.96625e-05	0.000240593	-0.0834431	1.85236e-05	7.32513e-05	-0.0842512
CHD5	N/A	N/A	N/A	N/A	N/A	N/A	N/A	N/A	N/A	N/A	N/A	N/A	N/A	N/A	N/A	N/A	N/A	N/A	N/A	N/A	N/A	N/A	N/A	N/A	N/A	N/A	N/A	N/A	N/A	N/A	N/A	N/A	N/A	N/A	N/A	N/A	0.414383	0.918302	-0.00218308	0.889419	0.95779	-0.000459243	0.711811	0.813506	-0.00099907	N/A	N/A	N/A	N/A	N/A	N/A	N/A	N/A	N/A	N/A	N/A	N/A	N/A	N/A	N/A	N/A	N/A	N/A	N/A	N/A	N/A	N/A	N/A	N/A	N/A	N/A	N/A	N/A	N/A	N/A	N/A	N/A	N/A	N/A	N/A	N/A	N/A	N/A	N/A	N/A	N/A	N/A	N/A	N/A	N/A	N/A	N/A	N/A	N/A	N/A	N/A	N/A	N/A	N/A	N/A	N/A	N/A	N/A	N/A	N/A	N/A	N/A	N/A
RPL22	0.540067	0.987981	-0.153806	0.170931	0.691472	-0.284174	0.154971	0.625934	-0.316973	0.417866	0.957903	-0.103348	0.248913	0.782502	-0.13125	0.0831735	0.421977	-0.203874	0.633024	0.985418	-0.0444611	0.374104	0.790047	-0.0803384	0.683183	0.876386	-0.0345292	0.00256579	0.0849885	0.107497	0.000805619	0.00576654	0.116977	0.96723	0.98193	0.0014707	0.952548	0.996745	-0.00195124	0.644187	0.83516	-0.0152039	0.0190952	0.0538378	0.0743904	0.00351788	0.208585	0.0913725	0.0265924	0.114373	-0.0712408	0.307343	0.457247	0.0304282	0.00810718	0.300834	0.275773	0.134082	0.426245	0.151464	0.550526	0.730311	0.0638219	0.828498	0.991645	-0.020519	0.0759259	0.484746	-0.176717	0.695585	0.822707	-0.0338896	0.534702	0.924915	0.0743439	0.759972	0.948004	-0.0318724	0.687308	0.848741	0.0392914	0.250846	0.635399	0.0368352	0.314061	0.473916	0.0331356	1.04138e-06	4.05948e-06	0.156309	0.975723	0.996369	-0.00101528	0.344003	0.522633	-0.0313862	1.9607e-12	1.3951e-11	0.233417	0.553812	0.950689	-0.0315065	0.000561627	0.00406222	-0.166942	0.031705	0.06079	0.0943843
RNF207	N/A	N/A	N/A	N/A	N/A	N/A	N/A	N/A	N/A	N/A	N/A	N/A	N/A	N/A	N/A	N/A	N/A	N/A	N/A	N/A	N/A	N/A	N/A	N/A	N/A	N/A	N/A	N/A	N/A	N/A	N/A	N/A	N/A	N/A	N/A	N/A	0.387179	0.916264	0.00230174	0.42188	0.676827	0.00230294	0.352313	0.51053	0.0024592	0.218219	0.789576	0.00294507	N/A	N/A	N/A	0.97364	0.984804	-6.13719e-05	N/A	N/A	N/A	N/A	N/A	N/A	N/A	N/A	N/A	N/A	N/A	N/A	N/A	N/A	N/A	N/A	N/A	N/A	N/A	N/A	N/A	N/A	N/A	N/A	N/A	N/A	N/A	N/A	N/A	N/A	N/A	N/A	N/A	N/A	N/A	N/A	N/A	N/A	N/A	N/A	N/A	N/A	N/A	N/A	N/A	N/A	N/A	N/A	N/A	N/A	N/A	N/A	N/A	N/A
ICMT	N/A	N/A	N/A	N/A	N/A	N/A	0.0455165	0.425956	0.201794	0.331793	0.947155	-0.0538905	0.321084	0.828178	0.0580779	0.464606	0.802583	-0.0387949	0.619287	0.985418	-0.0168791	0.838313	0.960484	-0.00688462	0.806953	0.934348	0.00800671	0.785438	0.948649	0.00293168	0.000764266	0.00551874	0.0380111	0.000519952	0.00262767	0.03843	0.789269	0.98328	0.00297699	1.81294e-05	0.000384378	0.0525816	2.21903e-07	1.94674e-06	0.0625521	0.0420968	0.543222	0.0199342	0.0101825	0.0566908	0.0243261	0.0025978	0.00962071	0.0270982	0.601982	0.928232	-0.0141253	0.237016	0.557028	0.0362365	0.279295	0.48753	0.0312403	0.569693	0.97483	0.0176821	0.00694363	0.220063	0.103575	0.0328813	0.110848	0.0732123	0.0366557	0.660975	-0.063679	0.662245	0.915248	0.013178	0.560533	0.770161	0.0179794	0.0656445	0.369095	-0.0163584	0.39702	0.557391	-0.00759447	0.905447	0.932478	-0.00111675	0.565688	0.896451	-0.00599579	0.496087	0.664566	-0.0070898	0.00522542	0.0112916	-0.0268489	0.0968995	0.756949	-0.0216902	0.0172884	0.0625509	-0.0285238	9.00292e-07	4.39728e-06	-0.0492651
GPR153	N/A	N/A	N/A	N/A	N/A	N/A	N/A	N/A	N/A	N/A	N/A	N/A	N/A	N/A	N/A	N/A	N/A	N/A	N/A	N/A	N/A	N/A	N/A	N/A	N/A	N/A	N/A	0.241504	0.677898	0.0029768	0.119712	0.282597	0.00421061	0.165325	0.308606	0.00376586	0.142583	0.807093	-0.00555692	0.646378	0.836728	-0.00194764	0.0979997	0.198209	-0.00607954	0.368922	0.863234	0.00416822	0.0708474	0.223525	0.00830621	0.585615	0.713666	-0.00197395	N/A	N/A	N/A	N/A	N/A	N/A	N/A	N/A	N/A	N/A	N/A	N/A	N/A	N/A	N/A	N/A	N/A	N/A	N/A	N/A	N/A	N/A	N/A	N/A	N/A	N/A	N/A	0.207879	0.591122	-0.00415878	0.252943	0.406861	-0.0036193	0.0142425	0.0287628	-0.0066372	N/A	N/A	N/A	N/A	N/A	N/A	N/A	N/A	N/A	N/A	N/A	N/A	N/A	N/A	N/A	N/A	N/A	N/A
ACOT7	N/A	N/A	N/A	N/A	N/A	N/A	N/A	N/A	N/A	N/A	N/A	N/A	N/A	N/A	N/A	N/A	N/A	N/A	0.729297	0.990975	0.00953645	0.809879	0.953727	0.00621058	0.0811754	0.320135	-0.0352509	0.658741	0.908704	0.00237551	0.294774	0.510353	-0.00516222	0.998562	0.999064	9.00246e-06	0.554568	0.951888	0.00390076	0.0812399	0.259641	-0.00971185	0.13638	0.255496	-0.00822671	0.917694	0.987416	0.000669427	0.619964	0.801274	-0.00314612	1.51819e-06	1.15851e-05	-0.0232555	0.905039	0.988314	0.00239869	N/A	N/A	N/A	N/A	N/A	N/A	0.0333424	0.889606	-0.052148	0.0153934	0.28903	-0.0593554	0.00182979	0.0131369	-0.0688103	N/A	N/A	N/A	0.0332222	0.356716	-0.0416644	0.0162899	0.0888425	-0.0441649	0.130795	0.495624	-0.00497597	0.0683051	0.151793	-0.00610455	0.022883	0.0439992	-0.00702455	N/A	N/A	N/A	N/A	N/A	N/A	N/A	N/A	N/A	0.599514	0.958865	-0.00395094	0.000140959	0.00128549	-0.0206655	2.79023e-07	1.45859e-06	-0.0263457
ENSG00000271746	N/A	N/A	N/A	N/A	N/A	N/A	N/A	N/A	N/A	N/A	N/A	N/A	N/A	N/A	N/A	N/A	N/A	N/A	N/A	N/A	N/A	N/A	N/A	N/A	N/A	N/A	N/A	0.555758	0.869887	-0.00282839	0.439976	0.648303	-0.00341658	5.29443e-05	0.000340245	-0.0132016	0.105125	0.770875	-0.00651934	0.560209	0.78058	-0.00271269	0.00151425	0.00609809	-0.0112587	0.369345	0.863435	0.00299099	0.292092	0.532409	-0.0030056	0.123086	0.235207	-0.00423534	N/A	N/A	N/A	N/A	N/A	N/A	N/A	N/A	N/A	N/A	N/A	N/A	N/A	N/A	N/A	N/A	N/A	N/A	N/A	N/A	N/A	N/A	N/A	N/A	N/A	N/A	N/A	N/A	N/A	N/A	N/A	N/A	N/A	N/A	N/A	N/A	N/A	N/A	N/A	N/A	N/A	N/A	N/A	N/A	N/A	N/A	N/A	N/A	N/A	N/A	N/A	N/A	N/A	N/A
ESPN	N/A	N/A	N/A	N/A	N/A	N/A	N/A	N/A	N/A	N/A	N/A	N/A	N/A	N/A	N/A	N/A	N/A	N/A	N/A	N/A	N/A	N/A	N/A	N/A	N/A	N/A	N/A	0.480769	0.832721	0.00227654	0.530122	0.723298	-0.00169221	0.845835	0.913166	-0.000537647	0.440892	0.924679	0.00239753	0.697907	0.866225	-0.000999985	0.789628	0.86792	0.000722094	0.827882	0.975497	0.000741952	0.104295	0.285514	-0.00439109	0.0523757	0.119908	-0.00472432	N/A	N/A	N/A	N/A	N/A	N/A	N/A	N/A	N/A	N/A	N/A	N/A	N/A	N/A	N/A	N/A	N/A	N/A	N/A	N/A	N/A	N/A	N/A	N/A	N/A	N/A	N/A	N/A	N/A	N/A	N/A	N/A	N/A	N/A	N/A	N/A	N/A	N/A	N/A	N/A	N/A	N/A	N/A	N/A	N/A	N/A	N/A	N/A	N/A	N/A	N/A	N/A	N/A	N/A
TNFRSF25	N/A	N/A	N/A	N/A	N/A	N/A	N/A	N/A	N/A	0.638489	0.983581	0.0390522	0.445399	0.886021	-0.0497428	0.0940403	0.442083	-0.107189	0.383565	0.96947	-0.0286754	0.95615	0.99114	0.0019069	0.147907	0.431657	0.0552879	0.604173	0.889643	0.00737514	0.964837	0.985131	0.000597633	0.00624574	0.0226878	-0.0343342	0.884871	0.992256	-0.00233223	0.806981	0.92167	0.00398807	0.0019276	0.00752048	-0.0460895	0.20185	0.779042	-0.0205125	0.714919	0.860021	0.0057346	6.22806e-06	4.23599e-05	-0.0616316	N/A	N/A	N/A	N/A	N/A	N/A	N/A	N/A	N/A	N/A	N/A	N/A	N/A	N/A	N/A	N/A	N/A	N/A	N/A	N/A	N/A	N/A	N/A	N/A	N/A	N/A	N/A	0.156409	0.530564	-0.0051421	0.610181	0.738452	0.00228989	0.388094	0.488694	-0.00312363	0.723651	0.945952	0.00213535	0.00219612	0.011248	-0.0151246	0.0276677	0.0500974	-0.012059	0.135305	0.805676	0.0135896	0.470665	0.643412	-0.00589691	0.0162527	0.033914	-0.0142707
PLEKHG5	N/A	N/A	N/A	N/A	N/A	N/A	N/A	N/A	N/A	N/A	N/A	N/A	N/A	N/A	N/A	N/A	N/A	N/A	N/A	N/A	N/A	N/A	N/A	N/A	N/A	N/A	N/A	0.707995	0.925521	-0.00155909	0.715944	0.85244	-0.00148161	0.503748	0.66815	-0.00271974	0.15899	0.819898	-0.00508685	0.883908	0.956266	-0.000594933	0.680473	0.791302	-0.00153833	0.751677	0.959707	0.000778516	0.174707	0.390831	0.00356531	0.543567	0.678965	-0.00119959	N/A	N/A	N/A	N/A	N/A	N/A	N/A	N/A	N/A	N/A	N/A	N/A	N/A	N/A	N/A	N/A	N/A	N/A	N/A	N/A	N/A	N/A	N/A	N/A	N/A	N/A	N/A	N/A	N/A	N/A	N/A	N/A	N/A	N/A	N/A	N/A	N/A	N/A	N/A	N/A	N/A	N/A	N/A	N/A	N/A	N/A	N/A	N/A	N/A	N/A	N/A	N/A	N/A	N/A
NOL9	0.35227	0.969558	0.127412	0.564465	0.903192	-0.0514085	0.708908	0.925406	-0.0417392	0.0806024	0.874522	0.129585	0.0224319	0.489312	0.150749	0.00191098	0.0654348	0.218518	0.0377671	0.951997	0.0957095	0.00367359	0.133461	0.136491	0.0350889	0.203141	0.0888378	0.610228	0.891721	0.00821095	0.0377352	0.123184	0.0330248	0.000659411	0.00324877	0.0539669	0.459984	0.931861	-0.0122009	0.296161	0.559862	0.0176384	0.00445715	0.0155687	0.0471025	0.311485	0.841023	-0.0144653	0.599776	0.7872	0.00731628	0.0385959	0.0934579	0.0275742	0.737299	0.961884	-0.0167928	0.684249	0.873515	0.020457	0.355734	0.566738	0.0457286	0.459028	0.963042	0.0429964	0.572079	0.870836	0.0332911	0.0218372	0.082819	0.125042	0.974104	0.997412	-0.00168092	0.125814	0.570439	0.0800172	0.587059	0.787776	0.0240096	0.975446	0.994989	-0.000355368	0.0284335	0.0765284	0.0282715	2.11906e-07	8.86125e-07	0.0671408	0.650672	0.922045	-0.00592971	0.967627	0.981164	-0.000547015	0.0148007	0.0287369	0.0355653	0.0151557	0.547078	-0.0429199	0.000788572	0.0054261	-0.0508491	0.0299372	0.0578948	-0.0326321
ZBTB48	N/A	N/A	N/A	N/A	N/A	N/A	N/A	N/A	N/A	N/A	N/A	N/A	N/A	N/A	N/A	N/A	N/A	N/A	0.582459	0.98525	-0.0144428	0.497954	0.854237	0.0192862	0.294343	0.601093	0.0285532	0.0608318	0.432138	-0.0130253	0.194109	0.392849	0.0100887	0.455213	0.625322	0.0053549	0.943485	0.996456	-0.000562407	0.254932	0.513877	0.00952129	0.204547	0.346158	0.0104206	0.952176	0.990845	0.000489557	0.520021	0.730463	0.00516456	0.0112924	0.0335455	0.0201609	N/A	N/A	N/A	0.555198	0.807193	0.0112547	0.408825	0.616869	0.0160275	N/A	N/A	N/A	N/A	N/A	N/A	N/A	N/A	N/A	N/A	N/A	N/A	0.965044	0.994366	-0.00102197	0.549132	0.762342	0.0153872	0.138569	0.505909	0.0107878	0.00231415	0.0094087	0.0245132	0.012664	0.0258858	0.0186529	0.294671	0.78842	-0.00967467	0.022036	0.0717772	-0.0195562	0.152227	0.219931	-0.0123453	0.440106	0.930038	0.0116123	0.28941	0.472607	0.0133301	0.860286	0.899033	-0.0020163
KLHL21	N/A	N/A	N/A	N/A	N/A	N/A	N/A	N/A	N/A	N/A	N/A	N/A	N/A	N/A	N/A	N/A	N/A	N/A	N/A	N/A	N/A	N/A	N/A	N/A	0.368024	0.663917	0.0192846	0.901664	0.979391	-0.00118136	0.584445	0.761741	0.00512938	0.349449	0.523849	0.00880029	0.342536	0.900871	-0.00934157	0.974856	0.990193	-0.00034794	0.752881	0.842252	-0.00321001	0.0825015	0.653786	0.0148813	0.0972509	0.272777	0.0140147	0.0594248	0.1327	0.015465	N/A	N/A	N/A	0.409724	0.71228	0.0166623	0.109805	0.265962	0.0428544	N/A	N/A	N/A	N/A	N/A	N/A	N/A	N/A	N/A	N/A	N/A	N/A	N/A	N/A	N/A	0.208822	0.439463	-0.0264717	0.204868	0.589567	0.00743718	0.00522731	0.0188788	0.0176644	3.52791e-05	0.000113618	0.0261549	0.0431077	0.48548	-0.0202628	0.0414524	0.115236	-0.0204181	0.112655	0.170628	0.0179896	0.997927	0.999201	2.89595e-05	0.0274362	0.0887707	-0.0186029	0.453881	0.559386	0.0072488
PHF13	N/A	N/A	N/A	N/A	N/A	N/A	0.608747	0.889886	0.0482757	0.504448	0.968088	-0.0353754	0.828812	0.976939	-0.0108373	0.775121	0.927375	-0.0144519	0.542897	0.98525	0.0207663	0.20337	0.660412	0.0430481	0.961183	0.98889	-0.00137862	0.0821469	0.487221	0.0173009	6.98066e-05	0.000714389	0.0417084	0.000443325	0.00228024	0.0356905	0.121507	0.79402	0.0167736	0.0601844	0.214499	0.020452	0.00183992	0.00722096	0.0336821	0.90503	0.985547	-0.00114279	0.917622	0.964181	0.000950819	0.0659663	0.144327	0.0167071	0.329448	0.843996	0.0269415	0.241172	0.561338	0.0332782	0.150172	0.327483	0.0438778	0.424889	0.959647	-0.0207221	0.140011	0.57443	0.0475528	0.353825	0.546146	0.0277308	0.12618	0.756682	0.058219	0.540444	0.862231	0.0166525	0.537781	0.75417	0.0155061	0.0317194	0.254496	0.0194634	4.75243e-05	0.000298061	0.0394901	1.28354e-08	6.05413e-08	0.0543711	0.604193	0.908273	0.00575651	0.00898783	0.0351726	0.0321129	0.00106512	0.00266434	0.0408241	0.400016	0.920308	0.00943815	0.000157549	0.00141154	0.0465649	0.00355824	0.00890063	0.0331741
THAP3	N/A	N/A	N/A	0.25193	0.746745	0.101135	0.350976	0.776147	0.0868795	N/A	N/A	N/A	0.664255	0.940735	0.0191497	0.58682	0.858091	0.025314	0.885124	0.996093	-0.00533951	0.197115	0.652895	-0.0410792	0.88526	0.962706	0.0049601	0.316203	0.737447	0.0100741	0.103421	0.255386	0.0162478	0.00899767	0.0308906	0.0263909	0.722678	0.976381	-0.00371203	0.973467	0.989919	-0.000337129	0.00116511	0.00484314	0.0346504	0.142652	0.722255	-0.0149205	0.224379	0.455662	0.0125132	0.053347	0.121622	0.0189422	0.323079	0.840267	-0.0294102	0.979837	0.993956	-0.000807951	0.743119	0.864686	-0.00948931	0.534843	0.968646	0.0197778	0.953977	0.990861	0.00189218	0.66728	0.803902	-0.0115659	0.484472	0.912809	-0.0219621	0.800985	0.955272	-0.00765475	0.0596266	0.206006	0.0589972	0.345858	0.717916	-0.00812004	0.970084	0.984463	0.000339746	0.0151397	0.0303773	0.0222708	0.378807	0.827136	-0.00660652	0.499883	0.667669	0.005523	0.00394158	0.00874839	0.0257652	0.605381	0.958865	0.00630274	0.615462	0.761059	-0.00534093	0.278859	0.379344	0.0104246
DNAJC11	N/A	N/A	N/A	0.307961	0.775952	0.0945896	0.358957	0.778223	0.0784391	0.0413483	0.839424	-0.144398	0.136491	0.696828	-0.0959576	0.371439	0.747453	-0.0622042	0.0998449	0.953132	-0.0650373	0.588759	0.889324	-0.0219071	0.581282	0.822704	-0.0219192	0.144287	0.581779	-0.0213143	0.667344	0.819828	0.00628848	0.0103197	0.0346642	0.0393083	0.644747	0.965847	-0.00684596	0.00287887	0.024046	0.0455609	7.91623e-06	5.32184e-05	0.0683145	0.280977	0.825912	-0.0129345	0.496958	0.713405	0.00804387	0.0122334	0.0359894	0.0286544	0.670081	0.947353	0.0177925	0.00606134	0.0794596	0.123575	4.7982e-05	0.000710068	0.204941	0.988624	0.998961	0.000709764	0.97012	0.993959	0.00187953	0.0116621	0.0532072	0.122132	0.706008	0.962776	0.0149016	0.0242281	0.317607	0.105368	0.00252621	0.0242038	0.119627	0.794556	0.942108	-0.00306212	0.1876	0.327587	0.0161104	1.75147e-08	8.15115e-08	0.07492	0.910826	0.981285	0.00137177	0.491272	0.660706	-0.00832472	4.68014e-05	0.000147644	0.0558787	0.318729	0.906311	-0.0138817	0.323071	0.506093	-0.0138292	0.452384	0.558118	0.00949033
CAMTA1-DT	N/A	N/A	N/A	N/A	N/A	N/A	N/A	N/A	N/A	N/A	N/A	N/A	N/A	N/A	N/A	N/A	N/A	N/A	N/A	N/A	N/A	N/A	N/A	N/A	N/A	N/A	N/A	0.017473	0.246192	-0.00627968	0.318252	0.535497	-0.00287428	0.501845	0.666532	0.00285659	0.0926792	0.761922	0.00721061	0.970329	0.988503	-0.000121018	0.567929	0.704487	0.00195615	0.400673	0.871556	0.00246231	0.233351	0.466372	0.00399456	0.332697	0.48468	0.00375725	N/A	N/A	N/A	N/A	N/A	N/A	N/A	N/A	N/A	N/A	N/A	N/A	N/A	N/A	N/A	N/A	N/A	N/A	N/A	N/A	N/A	N/A	N/A	N/A	N/A	N/A	N/A	N/A	N/A	N/A	N/A	N/A	N/A	0.520056	0.612416	0.00184776	N/A	N/A	N/A	N/A	N/A	N/A	N/A	N/A	N/A	N/A	N/A	N/A	N/A	N/A	N/A	N/A	N/A	N/A
CAMTA1	0.513772	0.984311	-0.102223	0.795589	0.965912	0.0378475	0.349228	0.775813	0.149658	0.904666	0.994153	-0.0136459	0.898394	0.990433	-0.0127879	0.806945	0.941141	-0.0261702	0.601729	0.985418	-0.0365677	0.945077	0.9892	0.00473446	0.160486	0.449081	-0.0875722	0.0896609	0.502495	0.0421358	0.0173268	0.0679128	0.0580845	0.922123	0.956892	0.00227775	0.267414	0.871472	-0.0278435	0.995612	0.998591	-0.00013948	0.682109	0.79245	-0.00987881	0.0451322	0.555155	-0.042219	0.0925638	0.2649	-0.0338373	0.217031	0.358635	-0.0232637	0.331228	0.844331	-0.0710743	0.192072	0.502769	0.0978835	0.454416	0.653944	-0.0511468	0.590485	0.976508	0.0417658	0.885411	0.972448	0.0112022	0.976799	0.987181	0.00201496	0.970824	0.997412	0.00256558	0.398684	0.800265	0.0570357	0.462421	0.69241	0.0428707	0.200248	0.584941	0.0304052	0.00206087	0.00852737	0.0751051	1.90697e-08	8.85419e-08	0.138104	0.0364993	0.471024	-0.057047	0.893605	0.940157	-0.00371964	0.100435	0.154887	0.0447526	0.450856	0.933196	-0.0237404	0.0428525	0.123341	0.0608167	0.0304239	0.0587215	0.0608358
VAMP3	N/A	N/A	N/A	0.322337	0.787311	0.0984255	0.263776	0.72056	0.11326	0.138288	0.88641	-0.0997894	0.151183	0.710971	-0.0866437	0.792607	0.935045	-0.0179092	0.308511	0.962451	-0.0486459	0.714401	0.927048	-0.0178163	0.771716	0.920751	-0.0127319	0.285563	0.716292	-0.0151879	0.599913	0.772955	-0.00739573	0.835448	0.907152	-0.00293633	0.338623	0.899134	0.0140324	0.552816	0.775262	0.00867418	0.0189222	0.0534447	0.0333673	0.52854	0.903283	-0.00810364	0.545207	0.75024	0.0076204	0.261733	0.409191	0.0135272	0.9339	0.992938	-0.00348465	0.61215	0.840712	0.0206357	0.340675	0.551337	-0.0340556	0.831784	0.991645	0.00930378	0.564668	0.868403	-0.0247965	0.861404	0.925422	0.00738552	0.691724	0.957951	0.0187659	0.926289	0.987974	0.00364201	0.596422	0.79509	0.0192993	0.0774644	0.398239	0.035497	0.396481	0.556998	0.0172492	0.196887	0.281057	0.0257036	0.960129	0.993262	-0.00114937	4.23486e-07	6.32824e-06	0.124786	4.62407e-08	2.17416e-07	0.130571	0.977024	0.998469	-0.000824114	0.0897031	0.210698	0.0449896	4.49808e-06	1.97567e-05	0.120993
PER3	N/A	N/A	N/A	0.0961058	0.596724	0.151181	N/A	N/A	N/A	N/A	N/A	N/A	0.00727527	0.37476	0.153539	N/A	N/A	N/A	0.109138	0.953132	-0.0550277	0.487204	0.849812	-0.0242971	0.805023	0.933367	0.0088449	0.392821	0.786369	0.0111982	0.783484	0.892554	0.00343999	0.137406	0.269455	-0.0175441	0.271231	0.873876	0.0135711	0.731175	0.884646	-0.00419891	0.711329	0.81313	0.00450528	0.305706	0.837752	0.00975399	0.787485	0.900987	0.0024351	0.151344	0.274471	-0.0112995	0.163123	0.709613	-0.0444901	0.0627265	0.291175	-0.0526128	0.0383323	0.128639	-0.0569895	0.614272	0.977232	-0.0180375	0.649521	0.902513	-0.0172335	0.713706	0.833435	-0.0125809	0.198226	0.806098	-0.0428024	0.273717	0.72514	-0.0320767	0.0928243	0.272694	-0.0414114	0.684552	0.902023	-0.00387908	0.553628	0.695153	0.00579819	0.999664	0.999808	-4.02215e-06	0.212882	0.727492	-0.0092127	0.096244	0.215584	-0.0119081	0.651411	0.721113	-0.00328711	0.37339	0.917773	0.00743468	0.454997	0.628859	0.00582894	0.83228	0.876383	0.00150756
ENSG00000236266	N/A	N/A	N/A	N/A	N/A	N/A	N/A	N/A	N/A	N/A	N/A	N/A	N/A	N/A	N/A	N/A	N/A	N/A	N/A	N/A	N/A	N/A	N/A	N/A	N/A	N/A	N/A	0.0253928	0.301574	-0.0139753	0.398605	0.613376	-0.00553425	0.0370564	0.0979753	-0.0128192	0.440483	0.924679	0.00528875	0.00581737	0.040876	-0.0156294	0.00333447	0.0121107	-0.0158785	0.221713	0.790986	-0.00579898	0.382639	0.618869	-0.00398072	0.0154587	0.0436752	-0.00968417	N/A	N/A	N/A	N/A	N/A	N/A	N/A	N/A	N/A	N/A	N/A	N/A	N/A	N/A	N/A	N/A	N/A	N/A	N/A	N/A	N/A	N/A	N/A	N/A	N/A	N/A	N/A	0.835453	0.957754	-0.000846752	0.0372312	0.094682	-0.00749981	0.335324	0.435027	-0.00365769	0.327049	0.805263	-0.00451712	0.304158	0.481058	0.00668105	N/A	N/A	N/A	N/A	N/A	N/A	0.353925	0.53604	-0.00565225	N/A	N/A	N/A
UTS2	N/A	N/A	N/A	N/A	N/A	N/A	N/A	N/A	N/A	N/A	N/A	N/A	N/A	N/A	N/A	N/A	N/A	N/A	N/A	N/A	N/A	N/A	N/A	N/A	N/A	N/A	N/A	N/A	N/A	N/A	N/A	N/A	N/A	N/A	N/A	N/A	N/A	N/A	N/A	N/A	N/A	N/A	N/A	N/A	N/A	0.90709	0.985953	0.000322839	0.320407	0.560791	-0.00222868	0.519754	0.659497	-0.00141693	N/A	N/A	N/A	N/A	N/A	N/A	N/A	N/A	N/A	N/A	N/A	N/A	N/A	N/A	N/A	N/A	N/A	N/A	N/A	N/A	N/A	N/A	N/A	N/A	N/A	N/A	N/A	N/A	N/A	N/A	N/A	N/A	N/A	N/A	N/A	N/A	N/A	N/A	N/A	N/A	N/A	N/A	N/A	N/A	N/A	N/A	N/A	N/A	N/A	N/A	N/A	N/A	N/A	N/A
TNFRSF9	0.351127	0.969558	-0.216181	0.0713654	0.55092	-0.333202	0.3564	0.778223	-0.194832	0.477186	0.968088	-0.103428	0.301141	0.818167	-0.14118	0.343965	0.723832	0.149187	0.7384	0.990975	0.0213063	0.0323947	0.353451	0.172164	0.00408308	0.0538058	0.242594	0.176671	0.620148	0.00585684	0.316881	0.534228	-0.0030289	0.207327	0.362351	0.00600369	0.541146	0.949869	0.001986	0.855024	0.946136	-0.000564424	0.964135	0.977743	0.000132465	0.379819	0.868243	-0.00323486	0.300207	0.539949	-0.00359899	0.507462	0.649596	0.00250673	N/A	N/A	N/A	0.466317	0.750441	0.015731	0.169856	0.354032	0.0370699	N/A	N/A	N/A	N/A	N/A	N/A	0.659339	0.79869	0.013488	N/A	N/A	N/A	N/A	N/A	N/A	0.0373643	0.152686	0.0673335	0.698255	0.907401	0.00296973	0.101713	0.207288	0.0127401	6.6628e-13	4.49908e-12	0.0669308	0.0619179	0.538837	-0.0360763	0.0814054	0.191102	-0.0331761	2.72358e-22	3.77536e-21	0.228136	0.0374068	0.658016	-0.0436265	0.0914885	0.213301	-0.0332925	1.03385e-09	7.32494e-09	0.141297
PARK7	0.917645	0.999065	-0.0223872	0.961376	0.993936	0.00813164	0.0525926	0.451679	0.378812	0.164317	0.893688	-0.170593	0.562802	0.921349	0.0640931	0.574742	0.85459	0.0645584	0.0301486	0.950795	0.191669	0.000693018	0.0623964	0.296551	8.75171e-05	0.00359308	0.313828	0.691279	0.921593	0.00857415	3.72823e-08	8.46232e-07	0.121262	1.08819e-14	2.64299e-13	0.172577	0.558639	0.951906	0.0126522	0.000187588	0.00280368	0.0814631	1.74447e-18	5.34759e-17	0.190751	0.664936	0.937929	0.0106143	0.0203347	0.0945194	0.0543711	9.04662e-10	1.08936e-08	0.137243	0.204206	0.75638	0.0938342	0.000428683	0.0141479	0.261813	1.19585e-07	4.21912e-06	0.407392	0.573804	0.97483	0.0431526	0.22486	0.667472	0.0961007	9.98257e-05	0.00127216	0.292842	0.318504	0.863936	0.101099	0.513142	0.854856	0.0567171	0.00125519	0.0145891	0.273238	0.862788	0.966243	0.00399179	7.22239e-15	1.82201e-13	0.190405	2.80277e-30	4.44466e-29	0.282713	0.55756	0.893793	-0.0141142	0.0890016	0.203682	0.0438699	2.6884e-31	5.76592e-30	0.321311	0.685908	0.968181	0.0149318	0.879136	0.933729	-0.00515919	1.16861e-18	1.87465e-17	0.296309
ENSG00000284747	N/A	N/A	N/A	N/A	N/A	N/A	N/A	N/A	N/A	N/A	N/A	N/A	N/A	N/A	N/A	N/A	N/A	N/A	N/A	N/A	N/A	N/A	N/A	N/A	N/A	N/A	N/A	0.788987	0.949471	0.000825583	0.551162	0.738111	0.00185051	0.428641	0.602166	0.0025396	0.9601	0.997049	-0.000181284	0.0979978	0.291112	0.00702559	0.701722	0.80664	-0.00133864	0.800014	0.969242	0.000894766	0.386646	0.622757	-0.00267718	0.213183	0.353415	0.00464022	N/A	N/A	N/A	N/A	N/A	N/A	N/A	N/A	N/A	N/A	N/A	N/A	N/A	N/A	N/A	N/A	N/A	N/A	N/A	N/A	N/A	N/A	N/A	N/A	N/A	N/A	N/A	N/A	N/A	N/A	N/A	N/A	N/A	0.32382	0.42305	0.00286286	N/A	N/A	N/A	N/A	N/A	N/A	N/A	N/A	N/A	N/A	N/A	N/A	N/A	N/A	N/A	N/A	N/A	N/A
ENSG00000284716	N/A	N/A	N/A	N/A	N/A	N/A	N/A	N/A	N/A	N/A	N/A	N/A	N/A	N/A	N/A	N/A	N/A	N/A	N/A	N/A	N/A	N/A	N/A	N/A	N/A	N/A	N/A	N/A	N/A	N/A	0.123242	0.287956	0.00343687	N/A	N/A	N/A	N/A	N/A	N/A	N/A	N/A	N/A	N/A	N/A	N/A	N/A	N/A	N/A	N/A	N/A	N/A	N/A	N/A	N/A	N/A	N/A	N/A	N/A	N/A	N/A	N/A	N/A	N/A	N/A	N/A	N/A	N/A	N/A	N/A	N/A	N/A	N/A	N/A	N/A	N/A	N/A	N/A	N/A	N/A	N/A	N/A	N/A	N/A	N/A	N/A	N/A	N/A	N/A	N/A	N/A	N/A	N/A	N/A	N/A	N/A	N/A	N/A	N/A	N/A	N/A	N/A	N/A	N/A	N/A	N/A	N/A	N/A	N/A
ERRFI1	N/A	N/A	N/A	N/A	N/A	N/A	N/A	N/A	N/A	N/A	N/A	N/A	N/A	N/A	N/A	N/A	N/A	N/A	N/A	N/A	N/A	N/A	N/A	N/A	N/A	N/A	N/A	0.841262	0.963767	-0.00128043	0.0123362	0.0525917	0.0220267	0.00287065	0.0116649	0.0287768	0.732714	0.976524	-0.00262468	0.663786	0.847033	-0.00352971	0.0202372	0.0564361	0.0256173	0.734976	0.955481	-0.00182945	0.12258	0.315721	0.0105379	0.00295061	0.0107273	0.0263802	N/A	N/A	N/A	N/A	N/A	N/A	N/A	N/A	N/A	N/A	N/A	N/A	N/A	N/A	N/A	N/A	N/A	N/A	N/A	N/A	N/A	N/A	N/A	N/A	N/A	N/A	N/A	0.938662	0.987615	-0.000593848	0.759537	0.849595	0.00234198	0.214399	0.3018	-0.00886216	0.305704	0.797449	-0.00837161	0.785995	0.876336	-0.00231713	0.312729	0.399953	-0.00780483	0.51164	0.939854	0.00489771	0.57982	0.734599	0.00380894	0.984299	0.989453	-0.000119502
ERRFI1-DT	N/A	N/A	N/A	N/A	N/A	N/A	N/A	N/A	N/A	N/A	N/A	N/A	N/A	N/A	N/A	N/A	N/A	N/A	N/A	N/A	N/A	N/A	N/A	N/A	N/A	N/A	N/A	0.565919	0.876134	0.00136612	N/A	N/A	N/A	N/A	N/A	N/A	N/A	N/A	N/A	N/A	N/A	N/A	N/A	N/A	N/A	N/A	N/A	N/A	N/A	N/A	N/A	0.961987	0.97795	9.1133e-05	N/A	N/A	N/A	N/A	N/A	N/A	N/A	N/A	N/A	N/A	N/A	N/A	N/A	N/A	N/A	N/A	N/A	N/A	N/A	N/A	N/A	N/A	N/A	N/A	N/A	N/A	N/A	N/A	N/A	N/A	N/A	N/A	N/A	N/A	N/A	N/A	N/A	N/A	N/A	N/A	N/A	N/A	N/A	N/A	N/A	N/A	N/A	N/A	N/A	N/A	N/A	N/A	N/A	N/A
SLC45A1	N/A	N/A	N/A	N/A	N/A	N/A	N/A	N/A	N/A	N/A	N/A	N/A	N/A	N/A	N/A	N/A	N/A	N/A	N/A	N/A	N/A	N/A	N/A	N/A	N/A	N/A	N/A	0.94814	0.987383	0.000178194	0.719669	0.855481	-0.000932963	0.326405	0.499327	-0.00231841	0.771109	0.980348	-0.000904819	0.215297	0.467172	-0.00351262	0.0358719	0.0898722	-0.00536543	N/A	N/A	N/A	N/A	N/A	N/A	N/A	N/A	N/A	N/A	N/A	N/A	N/A	N/A	N/A	N/A	N/A	N/A	N/A	N/A	N/A	N/A	N/A	N/A	N/A	N/A	N/A	N/A	N/A	N/A	N/A	N/A	N/A	N/A	N/A	N/A	N/A	N/A	N/A	N/A	N/A	N/A	N/A	N/A	N/A	N/A	N/A	N/A	N/A	N/A	N/A	N/A	N/A	N/A	N/A	N/A	N/A	N/A	N/A	N/A	N/A	N/A	N/A
RERE	0.715405	0.995597	-0.0841082	0.701486	0.93998	0.0722563	0.835175	0.958468	-0.0406808	0.180845	0.909243	-0.20013	0.00887071	0.389615	-0.335114	0.00323644	0.0883569	-0.400368	0.530411	0.98525	-0.053802	0.0496541	0.405827	-0.156704	0.0293937	0.184135	-0.167957	0.262612	0.696744	-0.0325775	0.00013597	0.001262	-0.106334	1.01139e-13	2.22099e-12	-0.198323	0.239945	0.859725	-0.0331944	0.00243422	0.0208744	-0.0854338	1.12523e-12	1.96779e-11	-0.189403	0.380375	0.868243	-0.0210647	2.16912e-12	1.7166e-10	-0.156903	7.91695e-12	1.20652e-10	-0.143204	0.540861	0.919921	-0.0595926	0.0851877	0.339847	-0.165047	0.000247542	0.00273867	-0.34807	0.326612	0.951575	-0.098621	0.132615	0.566064	-0.151262	5.76924e-06	0.000120295	-0.414934	0.123509	0.756682	-0.174284	0.0133832	0.247795	-0.247591	0.00697505	0.0499887	-0.246399	0.238509	0.62308	0.0357485	8.87559e-22	3.64356e-20	-0.280774	1.17722e-67	5.17199e-66	-0.465785	0.398007	0.83622	-0.0251082	6.1307e-21	6.08246e-19	-0.262969	3.42061e-35	8.59222e-34	-0.334765	0.374523	0.917773	0.0332321	3.71962e-11	1.61251e-09	-0.206104	1.3283e-37	6.72797e-36	-0.344479
RERE-AS1	N/A	N/A	N/A	N/A	N/A	N/A	N/A	N/A	N/A	N/A	N/A	N/A	N/A	N/A	N/A	N/A	N/A	N/A	N/A	N/A	N/A	N/A	N/A	N/A	N/A	N/A	N/A	0.859182	0.967568	0.000622526	0.981908	0.99234	7.86091e-05	0.953925	0.974043	-0.000197357	0.278973	0.876593	-0.0039355	0.52439	0.756374	0.00277807	0.52741	0.671861	-0.00224939	0.598903	0.923567	-0.00155242	0.471424	0.693053	-0.00202028	0.300654	0.450415	-0.00284188	N/A	N/A	N/A	N/A	N/A	N/A	N/A	N/A	N/A	N/A	N/A	N/A	N/A	N/A	N/A	N/A	N/A	N/A	N/A	N/A	N/A	N/A	N/A	N/A	N/A	N/A	N/A	0.698032	0.907346	0.00188367	0.747653	0.841723	-0.00155718	0.00569737	0.0125747	-0.0105874	N/A	N/A	N/A	N/A	N/A	N/A	N/A	N/A	N/A	N/A	N/A	N/A	N/A	N/A	N/A	N/A	N/A	N/A
ENO1	0.598672	0.995597	0.115851	0.460551	0.855861	-0.138489	0.714021	0.926535	0.0724912	0.925921	0.996262	-0.0163599	0.463249	0.894677	0.116856	0.714801	0.90546	0.0603758	0.0271279	0.950795	0.214661	0.0203963	0.286262	0.223804	3.49284e-05	0.00178035	0.380171	0.000377762	0.0249751	0.105117	3.54577e-07	6.54138e-06	0.147787	4.85706e-15	1.22532e-13	0.225845	0.77374	0.98061	-0.00860849	2.1929e-14	3.59841e-12	0.229074	6.65894e-26	3.67143e-24	0.308836	0.000199732	0.0421074	0.105857	1.14828e-10	6.6708e-09	0.175769	2.86129e-13	5.23965e-12	0.185397	0.133756	0.675426	0.166753	0.00642913	0.0821907	0.311981	2.63528e-08	1.16995e-06	0.664678	0.705138	0.982676	-0.0447666	0.517266	0.850573	0.0799727	5.4427e-05	0.000769668	0.471824	0.391249	0.888995	-0.126161	0.415413	0.806948	0.111331	0.00954367	0.0619154	0.32787	0.00702414	0.109184	0.0864405	5.56936e-06	4.2506e-05	0.151369	3.03343e-36	5.99435e-35	0.415858	0.00539744	0.220063	-0.112825	0.23525	0.403763	-0.0495218	0.0476865	0.0812697	0.0776728	0.875725	0.996628	0.00868569	0.377638	0.558739	-0.045525	0.381391	0.487483	0.0411994
ENO1-AS1	N/A	N/A	N/A	N/A	N/A	N/A	N/A	N/A	N/A	N/A	N/A	N/A	N/A	N/A	N/A	N/A	N/A	N/A	N/A	N/A	N/A	N/A	N/A	N/A	N/A	N/A	N/A	0.64143	0.901904	-0.00134502	0.852021	0.929256	-0.000547158	0.374952	0.549759	-0.00237738	0.499668	0.940987	-0.00201204	0.366075	0.626347	0.00330216	0.298835	0.455438	-0.00289679	0.911139	0.986507	0.0004313	0.47939	0.699354	-0.00234545	0.340044	0.49224	-0.00297126	N/A	N/A	N/A	N/A	N/A	N/A	N/A	N/A	N/A	N/A	N/A	N/A	N/A	N/A	N/A	N/A	N/A	N/A	N/A	N/A	N/A	N/A	N/A	N/A	N/A	N/A	N/A	N/A	N/A	N/A	N/A	N/A	N/A	N/A	N/A	N/A	N/A	N/A	N/A	N/A	N/A	N/A	N/A	N/A	N/A	N/A	N/A	N/A	N/A	N/A	N/A	N/A	N/A	N/A
CA6	N/A	N/A	N/A	N/A	N/A	N/A	N/A	N/A	N/A	N/A	N/A	N/A	N/A	N/A	N/A	N/A	N/A	N/A	N/A	N/A	N/A	N/A	N/A	N/A	N/A	N/A	N/A	0.41281	0.800141	0.00311899	0.0551318	0.163851	-0.00551501	0.051225	0.126297	-0.00505417	N/A	N/A	N/A	N/A	N/A	N/A	N/A	N/A	N/A	0.0694806	0.622043	0.0078843	0.415943	0.648448	0.00330125	0.0250658	0.0655316	-0.00696947	N/A	N/A	N/A	N/A	N/A	N/A	N/A	N/A	N/A	N/A	N/A	N/A	N/A	N/A	N/A	N/A	N/A	N/A	N/A	N/A	N/A	N/A	N/A	N/A	N/A	N/A	N/A	N/A	N/A	N/A	N/A	N/A	N/A	N/A	N/A	N/A	N/A	N/A	N/A	N/A	N/A	N/A	N/A	N/A	N/A	N/A	N/A	N/A	N/A	N/A	N/A	N/A	N/A	N/A
ENSG00000290109	N/A	N/A	N/A	N/A	N/A	N/A	N/A	N/A	N/A	N/A	N/A	N/A	N/A	N/A	N/A	N/A	N/A	N/A	N/A	N/A	N/A	N/A	N/A	N/A	N/A	N/A	N/A	0.532784	0.86051	0.00222483	0.689425	0.833958	-0.00130862	0.0359001	0.0956189	-0.00538996	0.377154	0.911885	-0.00314352	0.38418	0.643352	-0.0031684	0.0290507	0.0756595	-0.00681585	0.435747	0.881973	-0.00567784	0.01104	0.0602114	-0.0171005	6.26182e-10	7.71563e-09	-0.0335926	N/A	N/A	N/A	N/A	N/A	N/A	N/A	N/A	N/A	N/A	N/A	N/A	N/A	N/A	N/A	N/A	N/A	N/A	N/A	N/A	N/A	N/A	N/A	N/A	N/A	N/A	N/A	N/A	N/A	N/A	N/A	N/A	N/A	N/A	N/A	N/A	N/A	N/A	N/A	N/A	N/A	N/A	N/A	N/A	N/A	N/A	N/A	N/A	N/A	N/A	N/A	N/A	N/A	N/A
SLC2A5	N/A	N/A	N/A	N/A	N/A	N/A	N/A	N/A	N/A	N/A	N/A	N/A	N/A	N/A	N/A	N/A	N/A	N/A	N/A	N/A	N/A	N/A	N/A	N/A	N/A	N/A	N/A	N/A	N/A	N/A	N/A	N/A	N/A	N/A	N/A	N/A	N/A	N/A	N/A	N/A	N/A	N/A	N/A	N/A	N/A	N/A	N/A	N/A	N/A	N/A	N/A	N/A	N/A	N/A	N/A	N/A	N/A	N/A	N/A	N/A	N/A	N/A	N/A	N/A	N/A	N/A	N/A	N/A	N/A	N/A	N/A	N/A	0.490976	0.915168	0.0269036	0.693365	0.926917	0.0132719	0.693767	0.852585	-0.00927526	N/A	N/A	N/A	N/A	N/A	N/A	N/A	N/A	N/A	N/A	N/A	N/A	N/A	N/A	N/A	N/A	N/A	N/A	N/A	N/A	N/A	N/A	N/A	N/A	N/A	N/A	N/A
GPR157	N/A	N/A	N/A	N/A	N/A	N/A	N/A	N/A	N/A	N/A	N/A	N/A	N/A	N/A	N/A	N/A	N/A	N/A	N/A	N/A	N/A	N/A	N/A	N/A	N/A	N/A	N/A	0.609216	0.891602	-0.00281471	0.50299	0.701118	-0.0038072	0.251715	0.416324	-0.00602126	0.368664	0.909425	0.00500148	0.706286	0.872131	-0.00193812	0.0485982	0.114955	-0.00902861	0.148521	0.730419	0.00698489	0.445249	0.672994	0.00337027	0.302108	0.451996	0.0047331	0.00754771	0.294137	0.0683517	0.00360087	0.057614	0.0717997	0.0387632	0.129514	0.0452387	0.924208	0.994486	0.00281659	0.398124	0.792977	0.0298656	0.962232	0.980915	-0.0012624	0.289864	0.851887	0.0351736	0.76063	0.948212	0.00812707	0.652541	0.828488	0.0122681	0.370577	0.736591	-0.0111495	0.0261665	0.0715827	-0.0256556	5.47893e-05	0.000171782	-0.0443775	0.252732	0.761562	0.0230034	0.0338334	0.0989257	-0.0395828	0.00142613	0.00347353	-0.0572654	0.652465	0.966075	0.0105706	0.084809	0.20311	-0.0309625	0.175505	0.258929	-0.0245486
MIR34AHG	N/A	N/A	N/A	N/A	N/A	N/A	N/A	N/A	N/A	N/A	N/A	N/A	N/A	N/A	N/A	N/A	N/A	N/A	N/A	N/A	N/A	N/A	N/A	N/A	N/A	N/A	N/A	0.427334	0.808898	-0.0020023	0.81932	0.910909	-0.000635387	0.00106129	0.0049332	0.0129726	0.536679	0.948809	-0.0020594	0.56284	0.78201	0.002226	0.0350932	0.0883393	0.00890697	N/A	N/A	N/A	0.0417873	0.156505	0.00519342	0.00526326	0.0175534	0.00583945	N/A	N/A	N/A	N/A	N/A	N/A	2.49077e-05	0.000410823	0.119495	N/A	N/A	N/A	N/A	N/A	N/A	N/A	N/A	N/A	N/A	N/A	N/A	N/A	N/A	N/A	N/A	N/A	N/A	0.541179	0.83337	-0.0105085	0.0041995	0.0156637	-0.0475868	0.356719	0.457349	0.0150608	0.895739	0.978636	-0.0012998	0.304653	0.481588	-0.0108322	4.96484e-05	0.000155646	0.0508336	N/A	N/A	N/A	N/A	N/A	N/A	0.00048962	0.00148181	0.029877
LNCTAM34A	N/A	N/A	N/A	N/A	N/A	N/A	N/A	N/A	N/A	N/A	N/A	N/A	N/A	N/A	N/A	N/A	N/A	N/A	N/A	N/A	N/A	N/A	N/A	N/A	N/A	N/A	N/A	N/A	N/A	N/A	N/A	N/A	N/A	N/A	N/A	N/A	N/A	N/A	N/A	N/A	N/A	N/A	N/A	N/A	N/A	N/A	N/A	N/A	N/A	N/A	N/A	0.00936652	0.028565	0.00496465	N/A	N/A	N/A	N/A	N/A	N/A	N/A	N/A	N/A	N/A	N/A	N/A	N/A	N/A	N/A	N/A	N/A	N/A	N/A	N/A	N/A	N/A	N/A	N/A	N/A	N/A	N/A	0.781627	0.936807	0.00130671	0.655027	0.771824	-0.00200483	0.748805	0.810292	0.00140481	N/A	N/A	N/A	N/A	N/A	N/A	N/A	N/A	N/A	N/A	N/A	N/A	N/A	N/A	N/A	N/A	N/A	N/A
H6PD	N/A	N/A	N/A	N/A	N/A	N/A	N/A	N/A	N/A	N/A	N/A	N/A	N/A	N/A	N/A	N/A	N/A	N/A	0.938942	0.999259	-0.00252065	0.205637	0.662213	-0.0356097	0.00355422	0.0499142	-0.0663335	0.529084	0.857818	-0.00584886	0.102233	0.253174	-0.0144156	2.43223e-06	2.0173e-05	-0.037572	0.804653	0.985712	-0.00238672	0.00115138	0.0117169	-0.0281684	1.1173e-07	1.02434e-06	-0.0420967	0.551283	0.910769	-0.00485982	0.00861944	0.0497937	-0.0193112	2.02238e-05	0.000124403	-0.0276797	0.891729	0.987143	-0.00392516	0.0704015	0.306964	-0.0448966	0.116247	0.275247	-0.0410127	0.935806	0.996092	0.0023774	0.874874	0.970083	-0.0045227	0.0251621	0.0919763	-0.0528334	0.450171	0.902538	0.0233537	0.323232	0.757315	-0.0238535	N/A	N/A	N/A	0.0821592	0.408067	0.018304	0.0217542	0.0620429	-0.0223763	2.51203e-18	2.36016e-17	-0.069669	0.375357	0.824961	0.0126729	1.15278e-05	0.000120286	-0.0537204	2.60996e-30	5.36805e-29	-0.117732	0.302987	0.900421	-0.0190826	2.48405e-13	1.58939e-11	-0.0999754	1.41341e-26	3.8323e-25	-0.138823
SPSB1	N/A	N/A	N/A	N/A	N/A	N/A	N/A	N/A	N/A	N/A	N/A	N/A	N/A	N/A	N/A	N/A	N/A	N/A	0.723734	0.990975	-0.00921609	0.683072	0.916521	0.0110759	0.358833	0.655751	-0.0200363	0.129422	0.562841	-0.0123485	0.286127	0.501652	-0.00850213	0.246173	0.409838	-0.00902381	0.571513	0.954397	-0.00497677	0.780793	0.908676	-0.00260227	0.745059	0.836631	0.00305726	0.310334	0.84078	-0.00700802	0.355075	0.592211	-0.00606171	0.13196	0.247786	-0.00922312	N/A	N/A	N/A	0.98866	0.995849	0.000275066	0.488297	0.680372	-0.0129338	0.538111	0.968646	-0.0178144	0.525721	0.854579	0.0216561	0.690802	0.819893	-0.0107277	0.9681	0.997182	-0.00128899	0.393662	0.797807	0.0245607	0.10793	0.297834	-0.0355092	0.96934	0.994204	-0.000443154	0.932309	0.963386	-0.00102727	0.00151475	0.00375689	0.0393619	0.888531	0.977526	0.00258848	0.63312	0.770635	0.00888532	0.000118512	0.000350958	0.076499	0.606189	0.958865	0.0105793	0.961859	0.980878	0.000845655	0.858373	0.897743	-0.00301906
SLC25A33	N/A	N/A	N/A	N/A	N/A	N/A	N/A	N/A	N/A	0.103549	0.87812	-0.0948931	0.0272504	0.508778	-0.1106	0.590615	0.858252	0.0344435	0.0487407	0.951997	0.0658819	0.0515132	0.410007	0.0618856	0.0405808	0.221849	0.0626889	0.182285	0.62523	-0.0140723	0.316129	0.533566	0.0110479	0.000810005	0.00389009	0.0380275	0.090563	0.757361	-0.0177851	0.234589	0.491734	0.0132873	0.0144342	0.0423504	0.0272529	0.423119	0.877562	-0.00847869	0.996363	0.998404	-4.7523e-05	0.00172937	0.00676554	0.0330204	0.421678	0.881748	-0.0303179	0.870289	0.95621	0.00631446	0.123745	0.286933	0.0685591	0.406147	0.956285	-0.0347072	0.954526	0.990901	-0.0025972	0.0619219	0.173085	0.0835309	0.554524	0.929391	0.0227223	0.0406837	0.380934	0.0884403	5.22752e-05	0.00132368	0.178647	0.605723	0.866178	0.0062306	0.00219866	0.00901765	0.0403355	0.00887672	0.0188028	0.0324435	0.417269	0.844877	0.0108202	0.961655	0.977594	-0.000595715	0.000437753	0.00117621	0.0485088	0.440644	0.930038	0.0124384	0.919023	0.9566	0.00130606	2.25471e-10	1.71269e-09	0.102488
TMEM201	N/A	N/A	N/A	N/A	N/A	N/A	N/A	N/A	N/A	N/A	N/A	N/A	N/A	N/A	N/A	N/A	N/A	N/A	N/A	N/A	N/A	N/A	N/A	N/A	N/A	N/A	N/A	0.0602607	0.430362	0.00825649	0.0386313	0.125363	0.00908405	0.0875966	0.190804	0.00714545	0.619541	0.964192	-0.00222969	0.330934	0.595712	0.00484672	0.0106073	0.0327119	0.0130769	0.884101	0.983324	-0.000700458	0.888496	0.950712	-0.000637959	0.551468	0.685132	-0.00251738	N/A	N/A	N/A	N/A	N/A	N/A	N/A	N/A	N/A	N/A	N/A	N/A	N/A	N/A	N/A	N/A	N/A	N/A	N/A	N/A	N/A	N/A	N/A	N/A	N/A	N/A	N/A	0.0892061	0.422507	0.00520523	N/A	N/A	N/A	0.977286	0.983339	7.89276e-05	N/A	N/A	N/A	N/A	N/A	N/A	N/A	N/A	N/A	N/A	N/A	N/A	N/A	N/A	N/A	N/A	N/A	N/A
PIK3CD	0.126133	0.94635	0.239736	0.00133793	0.124295	0.562595	0.0019388	0.0947106	0.508674	0.846478	0.993907	0.0244391	0.538235	0.919579	0.0709463	0.544459	0.841715	-0.0741876	0.70607	0.990975	-0.031394	0.0578688	0.431997	-0.146593	0.0517461	0.255262	-0.140251	0.00143417	0.0589525	0.0780163	0.0320353	0.10892	0.0501747	0.886759	0.93706	0.00326257	0.608531	0.962521	0.0127133	0.381071	0.640513	0.0218433	0.00907155	0.0286262	-0.060211	0.569527	0.917177	-0.0142031	8.98399e-07	2.21192e-05	-0.115706	4.08008e-06	2.88107e-05	-0.101754	0.0178625	0.365641	0.153717	0.0606065	0.285488	0.121221	0.297629	0.507722	-0.0607122	0.155485	0.933871	0.0978757	0.346433	0.760459	0.0651236	0.0018254	0.013115	-0.18108	0.180619	0.797712	-0.116662	3.07949e-05	0.00692168	-0.297259	3.22571e-07	2.12042e-05	-0.335215	0.478523	0.803274	-0.00922492	0.169486	0.304444	-0.0180552	3.15329e-05	0.00010231	-0.0492582	0.0921977	0.598057	0.0267714	0.400672	0.579142	0.0140592	0.0119745	0.0237751	-0.0349733	0.843369	0.992641	-0.00498026	0.329988	0.513026	-0.0220906	0.000448594	0.00137124	-0.0729636
PIK3CD-AS2	N/A	N/A	N/A	N/A	N/A	N/A	N/A	N/A	N/A	N/A	N/A	N/A	N/A	N/A	N/A	N/A	N/A	N/A	N/A	N/A	N/A	N/A	N/A	N/A	N/A	N/A	N/A	0.0372128	0.357261	0.0101199	0.388018	0.603063	0.00379079	0.479118	0.646798	0.00291484	0.137098	0.803252	0.00722523	0.412591	0.669077	-0.00322381	0.674071	0.786623	0.00185083	0.781905	0.965078	-0.00117133	0.361775	0.598686	-0.00364216	0.742455	0.831713	0.00145516	N/A	N/A	N/A	N/A	N/A	N/A	N/A	N/A	N/A	N/A	N/A	N/A	N/A	N/A	N/A	N/A	N/A	N/A	N/A	N/A	N/A	N/A	N/A	N/A	N/A	N/A	N/A	N/A	N/A	N/A	N/A	N/A	N/A	N/A	N/A	N/A	N/A	N/A	N/A	N/A	N/A	N/A	N/A	N/A	N/A	N/A	N/A	N/A	N/A	N/A	N/A	N/A	N/A	N/A
CLSTN1	0.836217	0.999065	0.0311279	0.398691	0.833176	0.123178	0.5182	0.856478	0.0870252	0.454374	0.96542	-0.0721771	0.925493	0.995172	-0.00808874	0.234469	0.624093	-0.110683	0.670533	0.988057	0.0239576	0.446909	0.824803	0.0412858	0.819476	0.938613	0.0111643	0.872669	0.972145	0.00331938	0.776832	0.888982	-0.00568516	0.0839083	0.184592	-0.0337392	0.40461	0.916916	0.017394	0.9585	0.98429	0.00106868	0.899987	0.938585	0.00248117	0.769207	0.962083	-0.00495873	0.222612	0.453617	0.0203561	0.138122	0.256178	-0.0223476	0.920833	0.992426	-0.00490281	0.970369	0.990887	0.00190901	0.972603	0.991682	0.00183503	0.759827	0.983635	0.0177972	0.821349	0.955318	-0.0129058	0.214279	0.400216	-0.063744	0.188166	0.805848	-0.0727821	0.283702	0.731389	-0.050297	0.18265	0.407229	-0.0623999	0.0797107	0.402125	-0.0207006	0.520834	0.66987	-0.00788945	0.866837	0.903843	-0.0020029	0.634113	0.917098	0.00787347	0.900319	0.943595	-0.00211143	0.0602576	0.100238	-0.0307553	0.767257	0.983342	-0.00650765	0.76851	0.864456	0.00606105	0.022955	0.0457985	-0.0405826
CTNNBIP1	N/A	N/A	N/A	N/A	N/A	N/A	N/A	N/A	N/A	N/A	N/A	N/A	0.939981	0.996283	-0.00330636	N/A	N/A	N/A	0.413248	0.970934	0.0324959	0.597519	0.890505	0.0207706	0.18786	0.482768	0.049996	0.415405	0.802163	0.00689256	0.83827	0.920878	0.00162564	0.372885	0.547555	0.00723112	0.0410369	0.643669	-0.0170835	0.783804	0.910363	-0.00236124	0.0479387	0.113785	-0.0157413	0.98509	0.997507	-0.000181548	0.242441	0.478922	-0.0104523	0.863479	0.918367	0.00147807	0.418574	0.880908	0.0188368	0.99037	0.996089	-0.000258239	0.716036	0.847048	-0.0071815	0.333462	0.951575	0.0233461	0.265938	0.699593	0.0322574	N/A	N/A	N/A	0.722121	0.964899	0.00996394	0.506886	0.852603	-0.015631	0.160243	0.376351	-0.0303729	0.256282	0.640777	0.0125883	0.624521	0.749304	-0.00521532	0.0500676	0.0880975	-0.0188519	0.724116	0.945952	0.0034169	0.0407728	0.113989	-0.0179691	0.000167811	0.000486412	-0.0310072	0.231025	0.875614	-0.0187589	0.000490603	0.00364148	-0.0472938	2.11572e-08	1.2706e-07	-0.0716302
LZIC	0.838159	0.999065	-0.0360564	0.501438	0.877869	-0.0953808	0.99265	0.998158	-0.00136154	0.779012	0.987935	-0.0240589	0.886649	0.988452	0.0112067	0.570641	0.853795	0.0472031	0.203634	0.953132	0.0753148	0.00478965	0.152158	0.179981	0.0190951	0.142412	0.128174	0.919206	0.983335	0.00196178	0.155668	0.338086	0.0270245	0.229151	0.389766	0.0223281	0.915355	0.994053	0.00200147	0.0788083	0.254755	0.0340811	7.3787e-05	0.000408388	0.0744212	0.0152488	0.399576	0.045177	0.0691262	0.220032	0.032056	4.31257e-06	3.03043e-05	0.0783827	0.404519	0.878987	0.0403472	0.0357047	0.216861	0.0995652	0.157134	0.33667	0.0658465	0.96755	0.996821	0.00223352	0.929925	0.986088	0.00430579	0.278866	0.471106	0.0527525	0.713024	0.963549	-0.0229294	0.999853	0.999871	9.45325e-06	0.0576992	0.201308	0.102908	0.910235	0.979075	0.0019282	0.00295987	0.0116325	0.0532141	3.60463e-08	1.62505e-07	0.0958629	0.184658	0.703739	-0.0242056	0.20784	0.371375	0.0234744	0.563988	0.644557	0.0104756	0.597207	0.958865	0.013025	0.191472	0.360838	0.0300245	0.00585174	0.0138009	0.0610889
NMNAT1	N/A	N/A	N/A	N/A	N/A	N/A	N/A	N/A	N/A	N/A	N/A	N/A	N/A	N/A	N/A	N/A	N/A	N/A	0.184855	0.953132	-0.032758	0.478507	0.844538	-0.0173825	0.0430082	0.230066	0.0610946	0.525289	0.855743	0.00525442	0.00676935	0.0330651	0.0234741	4.6896e-05	0.000304608	0.035786	0.966584	0.997103	0.000372588	0.118383	0.325518	0.0144773	0.00368753	0.0132236	0.0263802	0.960974	0.991599	-0.000349124	0.0294038	0.122801	0.0157822	0.00258938	0.00959174	0.0209731	0.77015	0.967274	-0.00679862	0.00316194	0.0530079	0.0938523	0.0006078	0.00559369	0.107919	0.653654	0.982435	0.0118357	0.0187467	0.312383	0.0717216	0.00105385	0.00866526	0.0955109	N/A	N/A	N/A	0.408001	0.802687	0.0204564	0.00167611	0.0179085	0.111254	0.118229	0.472741	0.0177728	1.8041e-08	2.09966e-07	0.0670771	1.96167e-20	2.04832e-19	0.122421	0.369888	0.822469	0.0100555	3.54307e-11	1.08023e-09	0.089585	1.93125e-22	2.69882e-21	0.142597	0.665553	0.966075	0.00583036	0.000145254	0.00131844	0.0491257	1.38772e-11	1.20393e-10	0.100394
RBP7	N/A	N/A	N/A	N/A	N/A	N/A	N/A	N/A	N/A	N/A	N/A	N/A	N/A	N/A	N/A	N/A	N/A	N/A	N/A	N/A	N/A	N/A	N/A	N/A	N/A	N/A	N/A	N/A	N/A	N/A	N/A	N/A	N/A	N/A	N/A	N/A	N/A	N/A	N/A	N/A	N/A	N/A	N/A	N/A	N/A	N/A	N/A	N/A	N/A	N/A	N/A	N/A	N/A	N/A	N/A	N/A	N/A	N/A	N/A	N/A	N/A	N/A	N/A	N/A	N/A	N/A	N/A	N/A	N/A	N/A	N/A	N/A	N/A	N/A	N/A	N/A	N/A	N/A	N/A	N/A	N/A	0.191825	0.577396	-0.00470225	0.878314	0.931026	0.000613674	0.678625	0.749609	-0.00141466	N/A	N/A	N/A	N/A	N/A	N/A	N/A	N/A	N/A	N/A	N/A	N/A	N/A	N/A	N/A	0.764336	0.823935	0.00165633
UBE4B	0.886497	0.999065	-0.02557	0.563885	0.903192	0.0873733	0.717112	0.927863	-0.0532484	0.963263	0.999301	0.00477261	0.766349	0.96452	-0.025658	0.599649	0.861468	-0.0472853	0.730269	0.990975	-0.021278	0.606558	0.891849	-0.0312342	0.25807	0.563802	-0.0617896	0.755401	0.93811	-0.00668384	0.359331	0.576724	0.0192196	0.128679	0.255954	0.0316035	0.812913	0.98602	0.00518466	0.502885	0.738502	0.0146276	0.0554153	0.127435	0.0402558	0.184417	0.764803	-0.0233572	0.697174	0.850682	-0.00668985	0.0320607	0.0801391	-0.0335067	0.533215	0.916994	-0.035661	0.889887	0.963284	0.00784094	0.548449	0.728664	0.0356581	0.912041	0.994356	0.00762733	0.314314	0.736106	0.0692724	0.140725	0.302901	-0.0876077	0.0793175	0.716514	0.116779	0.453065	0.823363	-0.0379918	0.307181	0.55137	-0.0480719	0.864099	0.967014	0.00352754	0.355041	0.515734	0.0196284	0.305808	0.404204	0.0209905	0.900068	0.979473	0.00310477	0.697933	0.817383	-0.00973617	0.00662963	0.0139894	-0.0657531	0.601249	0.958865	0.0152416	0.0145117	0.054722	-0.0589676	6.00143e-05	0.00021647	-0.0937817
KIF1B	0.0485155	0.912749	0.27506	0.104183	0.604717	0.207	0.138745	0.608319	0.209094	0.631827	0.981642	-0.0437209	0.811243	0.971308	-0.0206538	0.4138	0.774517	-0.0706953	0.870693	0.995707	0.00865153	0.418843	0.814376	0.0424661	0.321289	0.624695	0.0498075	0.618376	0.895091	0.0100517	0.0029481	0.0169097	0.0597407	0.288091	0.457432	0.0207174	0.393684	0.916916	0.0180344	0.0417793	0.167298	0.0438402	0.0787584	0.167641	0.0366599	0.688897	0.945017	0.0065228	0.84197	0.929017	0.00308364	0.790863	0.868144	0.00382283	0.424558	0.88266	0.0477741	0.624183	0.845407	0.0283029	0.237837	0.439348	-0.062248	0.474252	0.964484	-0.0511834	0.185794	0.634	0.103499	0.102616	0.243471	-0.105653	0.0155815	0.611348	-0.12797	0.86257	0.974802	-0.0095433	0.0741967	0.23742	-0.079984	0.00192687	0.047989	0.0881018	0.153813	0.282699	0.0417666	0.088589	0.143482	0.0487084	0.368022	0.821781	-0.0274081	0.252188	0.423899	-0.0351414	0.0136249	0.0266386	-0.0786311	0.23326	0.877898	-0.0471868	0.298868	0.481536	-0.0380168	0.000125575	0.000426818	-0.129875
ENSG00000284735	N/A	N/A	N/A	N/A	N/A	N/A	N/A	N/A	N/A	N/A	N/A	N/A	N/A	N/A	N/A	N/A	N/A	N/A	N/A	N/A	N/A	N/A	N/A	N/A	N/A	N/A	N/A	N/A	N/A	N/A	N/A	N/A	N/A	N/A	N/A	N/A	N/A	N/A	N/A	N/A	N/A	N/A	N/A	N/A	N/A	N/A	N/A	N/A	N/A	N/A	N/A	N/A	N/A	N/A	N/A	N/A	N/A	N/A	N/A	N/A	N/A	N/A	N/A	N/A	N/A	N/A	N/A	N/A	N/A	N/A	N/A	N/A	N/A	N/A	N/A	N/A	N/A	N/A	N/A	N/A	N/A	N/A	N/A	N/A	N/A	N/A	N/A	0.12228	0.188583	0.00472378	N/A	N/A	N/A	N/A	N/A	N/A	N/A	N/A	N/A	N/A	N/A	N/A	N/A	N/A	N/A	N/A	N/A	N/A
PGD	N/A	N/A	N/A	N/A	N/A	N/A	N/A	N/A	N/A	N/A	N/A	N/A	0.471508	0.900035	0.0374318	0.0199053	0.228487	0.150778	0.0494	0.951997	-0.064012	0.608187	0.892257	-0.0179666	0.120855	0.392751	0.0587624	0.0124564	0.210121	0.0270746	5.18735e-12	2.2288e-10	0.085123	9.79559e-24	4.54972e-22	0.135168	0.580544	0.957377	0.0067466	8.8942e-08	3.83864e-06	0.0724134	1.26261e-11	1.94274e-10	0.0896396	0.49722	0.900956	-0.00820685	0.0176397	0.0849191	0.0299309	1.41876e-07	1.24938e-06	0.0637847	0.80982	0.973605	0.0109124	0.00195258	0.0398387	0.166273	0.00230939	0.0161038	0.157276	0.158744	0.936039	-0.0727081	0.857097	0.966781	-0.00967555	0.0165335	0.0681079	0.130933	0.990445	0.998384	0.000681076	0.471267	0.832403	0.0368114	0.0180947	0.0946299	0.114789	1.07558e-05	0.00112591	0.138688	1.27877e-60	2.70679e-58	0.573089	6.6421e-94	4.83316e-92	0.743867	0.652681	0.922786	0.015338	1.64079e-39	9.02736e-37	0.477242	7.59335e-52	3.58287e-50	0.601526	0.16163	0.837061	0.0673923	1.99344e-12	1.06957e-10	0.327652	9.95797e-45	6.73464e-43	0.641899
CENPS	N/A	N/A	N/A	N/A	N/A	N/A	N/A	N/A	N/A	N/A	N/A	N/A	N/A	N/A	N/A	N/A	N/A	N/A	0.995497	0.999398	-0.000153068	0.0793632	0.47447	-0.0389682	0.0260447	0.172377	-0.0414502	0.0919562	0.505916	0.010435	0.556813	0.74296	0.00336602	0.534776	0.69515	-0.0033512	0.636509	0.965847	-0.00282312	0.377434	0.637747	-0.00517502	0.69043	0.798772	-0.00232037	0.85074	0.979016	0.00134306	0.218126	0.447851	-0.0078955	0.758243	0.843861	-0.00195243	0.514227	0.911286	-0.0164332	0.474288	0.755888	-0.0171408	0.183775	0.372692	-0.0293138	0.379834	0.956285	0.0224895	N/A	N/A	N/A	N/A	N/A	N/A	0.932861	0.992213	0.00285487	0.612747	0.892234	-0.0124366	0.285762	0.52637	-0.0240096	0.245782	0.631072	0.00605043	0.478873	0.632167	0.00372199	0.000376818	0.00103348	0.0205975	0.36376	0.821454	-0.00785445	0.636482	0.772666	0.00454896	0.1278	0.190002	0.0149064	0.690986	0.968405	-0.00476018	0.0233931	0.0782494	-0.0214934	0.0821705	0.137351	0.0198632
DFFA	N/A	N/A	N/A	0.529832	0.892294	0.0529941	0.377382	0.786807	0.081949	0.710738	0.987736	0.0270079	0.873434	0.983285	-0.00980542	0.770204	0.926439	0.0205641	0.815657	0.993665	0.0111763	0.938191	0.988052	-0.00352734	0.0399439	0.220001	0.0970912	0.0587682	0.426704	0.0242122	6.11734e-05	0.000638156	0.0521976	2.18005e-05	0.000150912	0.0553443	0.268778	0.871472	0.0161236	0.873552	0.953009	0.00229349	0.0114345	0.0348298	0.0357852	0.516235	0.901288	-0.00908399	0.3555	0.592629	0.0126458	0.195318	0.331014	0.0165548	0.251875	0.782263	-0.0559131	0.294531	0.615242	-0.0497567	0.777032	0.885148	0.0137788	0.934033	0.995877	-0.00423353	0.575149	0.871803	0.0298625	0.131479	0.288872	0.0771149	0.0799541	0.717123	-0.0960917	0.429797	0.814131	-0.0376785	0.322664	0.566962	0.0523055	0.969172	0.994204	0.000449778	0.282344	0.439494	0.0132895	0.00182296	0.00445801	0.0367907	0.132802	0.656457	-0.017601	0.854301	0.917683	-0.00225796	0.59824	0.6753	-0.00651467	0.358207	0.910358	0.0176735	0.387753	0.568542	-0.014224	0.152031	0.230379	-0.0220804
ENSG00000203469	N/A	N/A	N/A	N/A	N/A	N/A	N/A	N/A	N/A	N/A	N/A	N/A	N/A	N/A	N/A	N/A	N/A	N/A	N/A	N/A	N/A	N/A	N/A	N/A	N/A	N/A	N/A	N/A	N/A	N/A	N/A	N/A	N/A	N/A	N/A	N/A	N/A	N/A	N/A	N/A	N/A	N/A	N/A	N/A	N/A	N/A	N/A	N/A	N/A	N/A	N/A	0.189437	0.323774	0.00236433	N/A	N/A	N/A	N/A	N/A	N/A	N/A	N/A	N/A	N/A	N/A	N/A	N/A	N/A	N/A	N/A	N/A	N/A	N/A	N/A	N/A	N/A	N/A	N/A	N/A	N/A	N/A	N/A	N/A	N/A	N/A	N/A	N/A	N/A	N/A	N/A	N/A	N/A	N/A	N/A	N/A	N/A	N/A	N/A	N/A	N/A	N/A	N/A	N/A	N/A	N/A	N/A	N/A	N/A
PEX14	0.128785	0.94635	0.205649	0.0348423	0.449964	0.295472	0.393647	0.795955	0.100993	0.826967	0.993513	0.0220487	0.696626	0.94953	0.0352219	0.659844	0.883438	0.0424949	0.728621	0.990975	-0.019774	0.769825	0.942611	-0.0159044	0.229723	0.531857	-0.0598194	0.808504	0.956661	0.00483129	0.649717	0.808022	0.00886194	0.833513	0.905514	0.00400653	0.656574	0.966926	-0.00886621	0.899098	0.961458	-0.00252359	0.535939	0.679022	0.012039	0.88588	0.983324	-0.00220083	0.967215	0.986616	0.000611426	0.313441	0.463974	0.0142556	0.645189	0.94082	-0.0281361	0.427337	0.723546	-0.0459177	0.446768	0.647461	-0.0423665	0.4797	0.965303	-0.039899	0.231686	0.674824	0.0769751	0.734326	0.847233	0.018545	0.131135	0.756682	-0.0916002	0.169079	0.632411	-0.0718158	0.132582	0.337437	-0.0719178	0.475433	0.801871	0.0129807	0.917975	0.954927	-0.00186189	0.0799167	0.131432	-0.0295405	0.416069	0.843744	0.0175697	0.159243	0.309885	-0.02931	0.228796	0.308801	-0.0242921	0.80944	0.986711	-0.0054943	0.578205	0.73302	0.0119607	0.68789	0.7646	-0.00774965
CASZ1	N/A	N/A	N/A	0.697489	0.939921	0.037923	0.89546	0.977354	0.0102086	0.503123	0.968088	-0.0359531	0.468736	0.898683	0.0417136	0.032296	0.288699	0.151342	0.468876	0.974704	0.0280115	0.310174	0.751027	0.0381965	0.777967	0.923895	0.00918356	0.236735	0.673653	-0.00900999	0.0748641	0.204103	0.0148315	0.199693	0.352976	0.0101846	0.501093	0.940987	0.00623505	0.0868523	0.2702	0.0164769	0.00018297	0.000927938	0.0362409	0.59706	0.923042	0.00402105	0.0118902	0.0634895	0.0195679	0.144147	0.264849	0.010301	0.139216	0.681043	0.0513915	0.400114	0.706068	0.0268094	0.676538	0.822514	0.01229	0.810991	0.991198	-0.00936779	0.287407	0.719297	0.0481173	0.100781	0.240898	0.0722984	0.908982	0.988779	-0.00335099	0.727575	0.937165	-0.00839801	0.363916	0.607302	0.0272482	0.180105	0.564366	-0.00605334	0.704548	0.808378	0.00204412	0.20785	0.294153	-0.00540496	0.594113	0.906184	0.00480347	0.700971	0.819312	-0.00383853	0.0442457	0.0760303	-0.0170757	0.594821	0.957664	-0.00529046	0.00131435	0.00827692	-0.0241653	0.0377022	0.0705279	-0.0187108
ENSG00000272078	N/A	N/A	N/A	N/A	N/A	N/A	N/A	N/A	N/A	N/A	N/A	N/A	N/A	N/A	N/A	N/A	N/A	N/A	N/A	N/A	N/A	N/A	N/A	N/A	N/A	N/A	N/A	N/A	N/A	N/A	N/A	N/A	N/A	N/A	N/A	N/A	N/A	N/A	N/A	0.20925	0.459033	0.003673	N/A	N/A	N/A	N/A	N/A	N/A	N/A	N/A	N/A	N/A	N/A	N/A	N/A	N/A	N/A	N/A	N/A	N/A	N/A	N/A	N/A	N/A	N/A	N/A	N/A	N/A	N/A	N/A	N/A	N/A	N/A	N/A	N/A	N/A	N/A	N/A	N/A	N/A	N/A	N/A	N/A	N/A	N/A	N/A	N/A	N/A	N/A	N/A	N/A	N/A	N/A	N/A	N/A	N/A	N/A	N/A	N/A	N/A	N/A	N/A	N/A	N/A	N/A	N/A	N/A	N/A
TARDBP	0.235352	0.9496	-0.174001	0.844602	0.975646	-0.0259777	0.714618	0.926535	0.0522961	0.0275512	0.836199	-0.182927	0.248781	0.782382	0.0951975	0.55506	0.845538	0.0521821	0.185206	0.953132	0.0772679	0.200189	0.65651	0.0733378	0.243214	0.547904	0.0610104	0.742175	0.934587	0.0069489	4.43912e-05	0.000484418	0.0865176	2.66305e-08	3.09025e-07	0.118197	0.256951	0.867466	0.0234963	1.06382e-05	0.000246085	0.0930527	3.45912e-15	7.89186e-14	0.164857	0.857782	0.979948	0.00325606	0.000167877	0.00205196	0.0687454	2.74038e-06	2.00452e-05	0.0809225	0.822852	0.976722	-0.0134282	0.0575388	0.278849	0.117667	0.0462741	0.14661	0.123845	0.643123	0.982435	0.0300873	0.02244	0.329555	0.15902	0.000910662	0.00770016	0.223631	0.950366	0.993183	-0.00403948	0.124718	0.567781	0.0881519	0.0514527	0.187653	0.116904	0.0149928	0.169098	0.0412784	1.04922e-09	1.48369e-08	0.110515	2.85783e-23	3.42131e-22	0.18505	0.963855	0.993294	-0.000857952	0.0159297	0.0556009	0.0469141	6.57122e-16	6.13858e-15	0.17312	0.800036	0.986711	0.00559561	0.10051	0.2285	0.0373614	8.20987e-09	5.16502e-08	0.122955
MASP2	N/A	N/A	N/A	N/A	N/A	N/A	N/A	N/A	N/A	N/A	N/A	N/A	N/A	N/A	N/A	N/A	N/A	N/A	N/A	N/A	N/A	N/A	N/A	N/A	N/A	N/A	N/A	N/A	N/A	N/A	N/A	N/A	N/A	0.655492	0.786117	0.000904445	N/A	N/A	N/A	N/A	N/A	N/A	N/A	N/A	N/A	N/A	N/A	N/A	0.561966	0.761984	-0.00124519	0.407929	0.558631	-0.00180946	N/A	N/A	N/A	N/A	N/A	N/A	N/A	N/A	N/A	N/A	N/A	N/A	N/A	N/A	N/A	N/A	N/A	N/A	N/A	N/A	N/A	N/A	N/A	N/A	N/A	N/A	N/A	N/A	N/A	N/A	N/A	N/A	N/A	N/A	N/A	N/A	N/A	N/A	N/A	N/A	N/A	N/A	N/A	N/A	N/A	N/A	N/A	N/A	N/A	N/A	N/A	N/A	N/A	N/A
SRM	0.897332	0.999065	-0.0165641	N/A	N/A	N/A	0.609166	0.889981	-0.0502531	0.382678	0.953241	-0.0600196	0.119838	0.678825	-0.0926852	0.604075	0.862921	-0.033245	0.58818	0.985319	0.0308512	0.733877	0.931606	-0.0181366	0.0126762	0.110806	0.144676	0.180395	0.62382	0.0145075	0.000191294	0.00169922	0.0424617	0.00196538	0.00838427	0.0329713	0.911647	0.99395	0.0014114	0.784001	0.910391	0.00349903	0.0171129	0.0490587	0.0301304	0.89765	0.985178	-0.00222591	0.723466	0.864736	0.00587794	0.277898	0.426741	0.0171406	0.302854	0.822984	-0.0444544	0.144198	0.441313	0.0721234	0.00709096	0.0375145	0.138517	0.800401	0.990037	-0.0136712	0.185309	0.632924	-0.0720167	0.0452006	0.138774	0.119726	0.288967	0.851022	-0.0879572	0.81907	0.960484	0.0180988	0.0603349	0.208018	0.150377	0.201454	0.58629	0.0105697	0.0279122	0.0754293	-0.0165929	0.0172555	0.0342097	-0.0173619	0.0244244	0.406158	-0.0158402	0.000367969	0.00246753	-0.0243726	0.211743	0.289675	-0.0104553	0.739681	0.978744	0.00554098	0.00819081	0.0351014	-0.0350392	0.000418616	0.00129021	-0.0399973
EXOSC10	0.45074	0.973949	0.137199	0.209718	0.711756	-0.168082	0.611333	0.890575	-0.075805	0.305868	0.938041	0.109232	0.49716	0.909064	0.0636566	0.222524	0.613516	0.123047	0.509966	0.98525	0.0409963	0.58611	0.888102	0.0319307	0.950246	0.986285	0.00335437	0.720621	0.927456	0.0075042	0.0162116	0.0645327	0.0506485	0.0567185	0.136139	0.0388862	0.984346	0.99866	-0.000417806	0.00978067	0.059798	0.0570213	0.00050601	0.0023069	0.072773	0.600154	0.923722	-0.00921635	0.050156	0.177497	0.0345342	0.0159059	0.0447636	0.0395353	0.404009	0.878987	0.0514183	0.32525	0.641963	0.0581821	0.0866443	0.225775	0.103564	0.01086	0.845915	0.175187	0.0853799	0.507051	0.109816	0.0046452	0.0266372	0.17536	0.89096	0.988779	-0.0082386	0.304972	0.745491	0.0587482	0.259413	0.497667	0.0631592	0.734312	0.920378	-0.00601861	0.0151357	0.0462434	-0.0427743	0.000513072	0.00138008	-0.0597628	0.317089	0.799377	-0.0197358	0.595442	0.742783	0.0107714	0.405715	0.494937	0.0171983	0.970153	0.998469	-0.000822267	0.190842	0.360048	-0.026469	0.111709	0.177955	-0.0293343
ENSG00000226849	N/A	N/A	N/A	N/A	N/A	N/A	N/A	N/A	N/A	N/A	N/A	N/A	N/A	N/A	N/A	N/A	N/A	N/A	N/A	N/A	N/A	N/A	N/A	N/A	N/A	N/A	N/A	0.509554	0.84669	0.00308884	0.587612	0.764161	-0.00220538	0.631373	0.769107	-0.00192674	0.98223	0.998648	-8.11518e-05	0.193012	0.437297	0.00534795	0.75369	0.842747	-0.00107814	0.279881	0.825581	0.00495864	0.295813	0.535585	-0.00394068	0.445967	0.593838	-0.00279558	N/A	N/A	N/A	N/A	N/A	N/A	N/A	N/A	N/A	N/A	N/A	N/A	N/A	N/A	N/A	N/A	N/A	N/A	N/A	N/A	N/A	N/A	N/A	N/A	N/A	N/A	N/A	N/A	N/A	N/A	N/A	N/A	N/A	N/A	N/A	N/A	N/A	N/A	N/A	N/A	N/A	N/A	N/A	N/A	N/A	N/A	N/A	N/A	N/A	N/A	N/A	N/A	N/A	N/A
MTOR	0.243368	0.9496	-0.154891	0.812376	0.970219	0.032925	0.768304	0.941387	0.0408042	0.745651	0.987759	0.0273487	0.0278647	0.512753	0.182493	0.0367123	0.304279	0.176266	0.974693	0.999259	-0.00165075	0.108202	0.530535	0.0845615	0.0528141	0.257386	0.0956658	0.593555	0.886097	0.00966741	4.06086e-07	7.35963e-06	0.0942031	4.01629e-11	6.84992e-10	0.125787	0.340752	0.900871	0.018034	1.446e-07	5.95367e-06	0.103374	6.10331e-15	1.36116e-13	0.152493	0.745586	0.958022	0.00503872	0.139951	0.342503	0.0226548	7.16599e-06	4.81621e-05	0.0674653	0.929956	0.992458	-0.00444675	0.0314974	0.201783	0.117917	0.00142403	0.0109409	0.175409	0.777731	0.986323	-0.0172163	0.414568	0.801292	0.0512608	0.0131245	0.057677	0.145044	0.66573	0.953625	-0.023707	0.103026	0.530216	0.0819282	0.0527771	0.190136	0.0925806	0.348036	0.719984	-0.0154685	0.000767808	0.00358055	0.0599396	1.16037e-05	3.99298e-05	0.0765611	0.0689753	0.551786	0.0314963	0.000158053	0.00119011	0.0694418	1.336e-07	5.93601e-07	0.094494	0.301522	0.898872	-0.0244341	0.917144	0.95582	-0.00219675	0.518884	0.619611	0.013261
UBIAD1	N/A	N/A	N/A	N/A	N/A	N/A	N/A	N/A	N/A	N/A	N/A	N/A	N/A	N/A	N/A	N/A	N/A	N/A	0.731224	0.990975	-0.0132984	0.264788	0.711808	-0.0419493	0.781077	0.925118	-0.00991895	0.533405	0.86051	-0.00640456	0.143904	0.319968	0.0154802	0.377798	0.552234	0.00881877	0.761642	0.977888	0.00339126	0.100302	0.295283	0.018892	0.00198504	0.00771048	0.0345912	0.953909	0.990968	-0.000692205	0.678206	0.839557	-0.00471575	0.188862	0.323209	0.0143109	0.717064	0.957841	-0.0121366	0.870594	0.956345	0.00546842	0.867337	0.936779	0.0054351	0.452989	0.962276	0.0225119	0.515865	0.850573	0.0194183	0.00444953	0.0257867	0.0924242	0.216051	0.816001	0.0485	0.317667	0.755024	0.0350818	0.0763051	0.241926	0.0617345	0.464798	0.795452	0.00591184	0.307002	0.466722	0.0090955	0.0421645	0.0758147	0.0172717	0.661778	0.92566	-0.00362214	0.863921	0.923347	0.00144262	0.245618	0.327382	-0.00907179	0.287898	0.89309	0.0103735	0.965198	0.982023	0.000478269	0.183357	0.268482	0.0137155
FBXO2	N/A	N/A	N/A	N/A	N/A	N/A	N/A	N/A	N/A	N/A	N/A	N/A	N/A	N/A	N/A	N/A	N/A	N/A	0.119278	0.953132	0.0418543	0.37126	0.789206	0.0216438	N/A	N/A	N/A	0.179772	0.623551	-0.00552292	0.111771	0.269772	-0.00614429	0.00188902	0.00810134	-0.0110036	0.425526	0.92014	-0.00343652	0.142065	0.363125	-0.00608163	0.00666642	0.02193	-0.0109618	0.0669345	0.612785	0.0114785	0.0284705	0.120151	-0.0107818	0.000475054	0.00215742	-0.015128	N/A	N/A	N/A	N/A	N/A	N/A	N/A	N/A	N/A	N/A	N/A	N/A	N/A	N/A	N/A	N/A	N/A	N/A	N/A	N/A	N/A	N/A	N/A	N/A	N/A	N/A	N/A	N/A	N/A	N/A	N/A	N/A	N/A	N/A	N/A	N/A	N/A	N/A	N/A	N/A	N/A	N/A	N/A	N/A	N/A	N/A	N/A	N/A	0.520834	0.685941	0.00343894	N/A	N/A	N/A
FBXO44	N/A	N/A	N/A	N/A	N/A	N/A	N/A	N/A	N/A	N/A	N/A	N/A	N/A	N/A	N/A	N/A	N/A	N/A	0.0520792	0.951997	-0.0596547	0.476671	0.844538	-0.0232701	0.517642	0.782041	-0.0193328	0.98022	0.994883	0.000196346	0.173093	0.363875	0.0109645	0.761826	0.860786	0.00221643	0.772724	0.98057	-0.00235398	0.0928308	0.282146	0.0146998	0.161686	0.29053	0.0115319	0.0020244	0.158606	-0.0280809	0.288379	0.528654	-0.00976233	0.0472204	0.110308	-0.0164446	N/A	N/A	N/A	N/A	N/A	N/A	0.249566	0.45328	0.0246719	0.995758	0.999934	-0.000124914	0.600162	0.880692	0.0134639	0.854235	0.920413	-0.00427857	0.812943	0.979689	-0.00683619	0.154337	0.612716	-0.0294059	0.820157	0.921137	0.00516282	0.91822	0.982059	0.000315168	0.00430118	0.0159901	0.0120713	0.227102	0.316872	0.00365214	N/A	N/A	N/A	0.0869423	0.200296	0.0091478	N/A	N/A	N/A	0.478595	0.936746	-0.0055992	0.635796	0.775301	0.00318386	0.504502	0.607372	-0.00434235
MAD2L2	N/A	N/A	N/A	N/A	N/A	N/A	N/A	N/A	N/A	0.694602	0.987102	0.021674	0.777008	0.966479	0.0140472	0.916906	0.976057	-0.00496693	0.33196	0.962451	0.042586	0.408788	0.810331	0.0367606	0.101328	0.358088	0.0695555	0.370995	0.774884	0.00746537	0.290554	0.50559	0.00868724	0.0527096	0.129112	0.0159725	0.851477	0.989513	-0.00171907	0.046482	0.179375	0.0197938	0.0810867	0.171288	0.016169	0.348337	0.858373	-0.011289	0.802259	0.907911	0.00297863	0.818612	0.887029	0.00254886	0.539769	0.919626	-0.0180897	0.802493	0.930016	-0.00733959	0.29994	0.510032	-0.0288643	0.622523	0.97737	-0.0166245	0.948552	0.989279	-0.00218795	0.773336	0.873637	-0.00892348	0.105825	0.74152	-0.0764674	0.0933042	0.510637	-0.0660938	0.66333	0.834854	-0.0185912	0.597241	0.861171	0.00582919	0.00215773	0.00886856	0.0355819	2.06127e-21	2.24984e-20	0.122142	0.634897	0.917245	0.00651441	7.36483e-08	1.26986e-06	0.0888208	2.21437e-12	1.56725e-11	0.113624	0.158777	0.832187	-0.0382276	3.63069e-07	7.01796e-06	0.137652	2.94264e-24	6.78803e-23	0.298587
FBXO6	N/A	N/A	N/A	N/A	N/A	N/A	0.470994	0.833207	0.0568557	0.469671	0.968088	0.0521616	0.835203	0.979159	0.0131795	0.157491	0.542362	0.100011	0.280154	0.962451	-0.061402	0.302054	0.745066	-0.0578799	0.342681	0.642453	0.0530786	0.236075	0.673653	-0.0125846	6.47813e-06	8.83215e-05	-0.0422832	2.5639e-10	3.95864e-09	-0.0551367	0.223182	0.852315	-0.0128608	0.374786	0.635454	0.00985683	0.627209	0.750375	-0.0050052	0.522762	0.9014	0.00737932	0.311743	0.55218	0.0112446	0.328758	0.480398	0.0101613	0.64254	0.940584	0.0185511	0.434396	0.727173	-0.0284607	0.00729006	0.0382827	-0.0908191	0.475706	0.965303	-0.0352613	0.0909634	0.51297	-0.0801099	0.639627	0.784206	-0.0222647	0.46558	0.907659	-0.048913	0.725957	0.937165	-0.0222543	0.260223	0.498632	-0.0611242	0.0385986	0.278846	0.0368128	0.0510566	0.121281	0.0347947	0.932894	0.952828	0.00141234	0.450131	0.857315	-0.0138995	0.618713	0.760681	0.00960079	0.000289226	0.000803501	0.0744223	0.323193	0.906792	0.0278094	0.125717	0.269423	0.040093	1.09517e-10	8.62731e-10	0.176013
DRAXIN	N/A	N/A	N/A	N/A	N/A	N/A	N/A	N/A	N/A	N/A	N/A	N/A	N/A	N/A	N/A	N/A	N/A	N/A	N/A	N/A	N/A	N/A	N/A	N/A	N/A	N/A	N/A	0.47645	0.830858	0.00209239	0.276796	0.491789	0.00333943	0.702248	0.818847	0.00106135	0.780506	0.981066	-0.00085422	0.997518	0.999357	1.07904e-05	0.896196	0.93687	-0.000417206	0.463392	0.892166	-0.00188283	0.141701	0.344962	-0.00329374	0.0212091	0.057071	-0.00442712	N/A	N/A	N/A	N/A	N/A	N/A	N/A	N/A	N/A	N/A	N/A	N/A	N/A	N/A	N/A	N/A	N/A	N/A	N/A	N/A	N/A	N/A	N/A	N/A	N/A	N/A	N/A	N/A	N/A	N/A	N/A	N/A	N/A	N/A	N/A	N/A	N/A	N/A	N/A	N/A	N/A	N/A	N/A	N/A	N/A	N/A	N/A	N/A	N/A	N/A	N/A	N/A	N/A	N/A
AGTRAP	N/A	N/A	N/A	N/A	N/A	N/A	N/A	N/A	N/A	0.417167	0.957248	0.0510307	0.199418	0.7528	-0.0603881	N/A	N/A	N/A	0.917006	0.999259	-0.00673169	0.0156107	0.257872	-0.136978	0.0267406	0.175071	-0.116226	0.213919	0.657396	-0.0101605	0.252222	0.464892	-0.00890197	0.00503638	0.0188522	-0.0200476	0.866807	0.989774	-0.00126613	0.055148	0.201425	0.0158072	0.470156	0.623381	0.00562492	0.159447	0.746299	-0.0151017	0.572359	0.768646	0.00611972	0.618865	0.740114	-0.00483567	0.798226	0.971839	-0.00514684	0.428728	0.72408	-0.014738	0.731856	0.856633	-0.00661081	0.44242	0.961813	-0.0190802	0.80834	0.949902	-0.00619842	0.768701	0.870838	0.00744254	0.34783	0.871477	0.0316767	0.643461	0.906832	0.0127423	0.923446	0.966585	0.00256343	0.00596661	0.0986995	0.0565939	1.52933e-09	2.1249e-08	0.130235	0.910938	0.936614	0.00218188	0.44379	0.854666	-0.0206547	0.313038	0.490995	0.0273325	0.000540032	0.00142806	-0.0916826	0.508715	0.939737	-0.0269766	0.44329	0.618906	0.0279075	0.0387543	0.0722803	-0.0696138
MTHFR	N/A	N/A	N/A	N/A	N/A	N/A	N/A	N/A	N/A	0.557011	0.975615	-0.0304982	0.360702	0.847189	-0.0431918	N/A	N/A	N/A	0.35672	0.963767	-0.0246967	0.195388	0.650793	0.0410269	0.65398	0.861854	0.0127392	0.376302	0.778145	0.0101374	0.405922	0.619824	-0.00874988	0.194799	0.347186	-0.0132085	0.00421423	0.351302	0.030665	0.139226	0.35895	0.0154034	0.010627	0.0327533	0.0256966	0.370127	0.864098	0.0080422	0.525504	0.734089	0.00546937	0.86088	0.91658	-0.0014575	0.762723	0.966526	0.0125127	0.784423	0.92194	0.0108872	0.0951321	0.241092	-0.0567308	0.467777	0.963471	0.0299057	0.612849	0.886535	-0.0197214	0.915286	0.956371	0.00410541	0.297804	0.855533	-0.0500063	0.0232381	0.31399	-0.0897881	1.88152e-05	0.000589146	-0.136582	0.0185538	0.189484	0.0320287	0.0640475	0.14456	0.0254975	0.468476	0.566446	-0.00899333	0.607882	0.909352	0.00754412	0.0811958	0.19076	-0.0240951	2.62929e-08	1.27615e-07	-0.0721063	0.978447	0.998469	-0.000496371	0.0192106	0.067704	-0.0362941	2.11599e-11	1.80809e-10	-0.0862689
CLCN6	N/A	N/A	N/A	N/A	N/A	N/A	N/A	N/A	N/A	N/A	N/A	N/A	0.263445	0.7935	0.0515939	N/A	N/A	N/A	0.466693	0.974093	0.0215011	0.820696	0.955267	0.00606847	0.264953	0.573103	-0.0238863	0.000812143	0.0404338	0.0321481	0.00268707	0.0156956	0.0278473	0.00346422	0.0137185	0.0275844	0.178521	0.834815	0.015361	0.967597	0.987725	-0.000444091	0.371027	0.52991	-0.00901827	0.747946	0.958659	0.0026096	0.426968	0.65747	-0.00604231	0.0962782	0.194255	-0.0112703	0.320916	0.837807	0.050788	0.166883	0.471064	-0.0649953	0.0105321	0.0509395	-0.115112	0.399633	0.956285	-0.0396493	0.746462	0.932164	0.015835	0.929641	0.966321	-0.00396392	0.852087	0.986078	-0.00854542	0.285644	0.732925	-0.0388876	0.0205188	0.103396	-0.0736357	0.515213	0.822168	0.0091512	0.237814	0.390362	0.0168765	0.634432	0.712741	-0.00670065	0.0330387	0.449514	-0.0308118	0.0733046	0.177031	-0.0274755	0.00609458	0.0129627	-0.0412501	0.576851	0.953278	-0.008315	4.14413e-05	0.000459967	-0.0498354	3.87677e-05	0.000144928	-0.0475764
ENSG00000285646	N/A	N/A	N/A	N/A	N/A	N/A	N/A	N/A	N/A	N/A	N/A	N/A	N/A	N/A	N/A	N/A	N/A	N/A	N/A	N/A	N/A	N/A	N/A	N/A	N/A	N/A	N/A	0.385309	0.783112	0.00581773	0.0137694	0.0570181	0.02161	0.00142051	0.00633566	0.0314367	0.545219	0.951129	-0.00433615	0.136533	0.354744	0.0133107	0.01024	0.0317767	0.0267253	0.809528	0.972094	0.000958643	0.671747	0.836183	-0.00156251	0.0330586	0.0821812	0.011876	0.258017	0.786145	0.0273714	0.958506	0.986331	-0.00102772	0.249064	0.452709	0.028078	0.43711	0.961343	-0.0236652	0.016253	0.296332	-0.0609963	0.0789931	0.203987	-0.0436863	N/A	N/A	N/A	N/A	N/A	N/A	N/A	N/A	N/A	0.883078	0.971857	-0.000700421	0.3695	0.530594	0.0044572	0.285309	0.382063	0.00601308	0.406865	0.838826	-0.00553559	0.404107	0.582576	-0.00571294	0.0070509	0.0147979	-0.0165472	0.0783685	0.740272	-0.0123395	0.0070432	0.0313279	-0.0151118	0.00269925	0.00695136	-0.0161208
KIAA2013	N/A	N/A	N/A	N/A	N/A	N/A	N/A	N/A	N/A	0.576863	0.976168	-0.0343441	0.022881	0.489312	-0.108256	0.0650583	0.38431	-0.0938659	0.252414	0.961967	0.0492089	0.146241	0.589136	0.0598897	0.930214	0.979017	-0.00323484	0.764423	0.940589	-0.00289096	0.110019	0.26655	0.0159676	0.0560805	0.134932	0.0182075	0.928299	0.99484	0.000923095	0.0520774	0.193668	0.020633	0.0156413	0.0454553	0.0250597	0.372913	0.865997	0.0106434	0.057236	0.194307	0.0220716	0.00138258	0.00556633	0.0359127	0.135046	0.676533	0.0483247	0.474297	0.755888	0.0202721	0.246083	0.449052	0.0338315	0.158327	0.936039	0.0463861	0.837493	0.960224	0.00575667	0.403628	0.594909	0.0231743	0.157151	0.773581	0.062949	0.426317	0.812262	0.0328255	0.195949	0.424671	0.0457299	0.0835838	0.410987	0.0200149	0.0361744	0.0927158	0.0254905	0.000711133	0.00187281	0.0394884	0.06431	0.541792	-0.0212727	0.41343	0.591482	0.0101487	0.0187082	0.0355322	0.0291488	0.77423	0.983342	0.00482718	0.520781	0.685941	0.00959019	0.000419259	0.00129186	0.0564499
PLOD1	N/A	N/A	N/A	N/A	N/A	N/A	N/A	N/A	N/A	N/A	N/A	N/A	N/A	N/A	N/A	N/A	N/A	N/A	N/A	N/A	N/A	N/A	N/A	N/A	N/A	N/A	N/A	0.465601	0.825861	-0.00168258	0.307026	0.523296	0.00320586	0.454128	0.624448	0.0021468	0.23335	0.857165	-0.00335616	0.495373	0.732597	0.00236464	0.175376	0.30901	-0.00346181	0.0995672	0.685145	0.00496541	0.068601	0.218899	0.00515334	0.42815	0.577222	0.00195067	N/A	N/A	N/A	N/A	N/A	N/A	N/A	N/A	N/A	N/A	N/A	N/A	N/A	N/A	N/A	N/A	N/A	N/A	N/A	N/A	N/A	N/A	N/A	N/A	N/A	N/A	N/A	0.127833	0.490618	0.0111452	0.683289	0.79176	0.00316941	0.618644	0.6999	-0.00351776	0.229361	0.739633	0.00722858	0.025156	0.0793557	0.0159843	0.680676	0.746912	-0.0023399	0.390491	0.917773	-0.0104927	0.000756421	0.00522606	-0.0282438	0.00591721	0.0139415	-0.0227004
MFN2	N/A	N/A	N/A	0.300022	0.773517	0.094883	0.335743	0.768653	0.0933088	0.0429506	0.839424	-0.117566	0.280504	0.804178	-0.0620684	0.616289	0.86747	-0.0313067	0.193585	0.953132	-0.041013	0.284498	0.732202	0.0379256	0.564177	0.811534	0.0186591	0.0888862	0.501879	0.0194868	0.000421462	0.00331687	0.0411011	8.79898e-07	7.88837e-06	0.0583843	0.582544	0.957927	0.00605241	6.25807e-05	0.00114366	0.0474825	2.09011e-08	2.13846e-07	0.0665753	0.239642	0.801468	-0.0110118	0.375059	0.6116	0.00826508	0.0261748	0.0679929	0.0207868	0.696304	0.95034	0.0150316	0.31349	0.632456	0.0360859	0.204112	0.399404	0.0425489	0.859059	0.993355	0.00656545	0.393351	0.790124	0.0327189	0.760438	0.865941	0.0107101	0.165603	0.780189	-0.0468688	0.903877	0.98507	-0.00413371	0.710844	0.862256	0.011144	0.193702	0.578845	0.0151494	5.38226e-05	0.000332786	0.0498305	0.000412487	0.00112666	0.0427944	0.921107	0.984219	0.00110923	0.34945	0.527991	0.0107616	0.00247192	0.00574616	0.036654	0.128573	0.791635	-0.0240654	0.979895	0.988861	0.000407593	0.601521	0.693184	-0.00721739
MIIP	N/A	N/A	N/A	N/A	N/A	N/A	N/A	N/A	N/A	N/A	N/A	N/A	N/A	N/A	N/A	N/A	N/A	N/A	0.195198	0.953132	-0.0410127	0.41572	0.813351	0.0278498	0.853341	0.949232	0.00555328	0.465678	0.825861	0.00588704	0.0332967	0.112143	0.0171643	0.0159921	0.0497137	0.0196906	0.130063	0.800991	0.0141692	0.00725532	0.0478814	0.0251536	0.00885901	0.0280559	0.023467	0.228052	0.795391	-0.0121374	0.0392557	0.14979	0.0211821	0.0210079	0.0566447	0.0225919	0.263319	0.789468	-0.0283178	0.713094	0.887079	0.0100692	0.948554	0.978966	-0.00182805	0.209147	0.943828	-0.0523799	0.142733	0.576771	-0.0542043	0.283046	0.475764	-0.0380721	0.986182	0.998384	0.000683473	0.930886	0.988372	0.00289225	0.21403	0.445419	0.0457672	0.0010712	0.031476	0.0420969	0.133768	0.254587	0.0185106	0.135999	0.206639	-0.0173837	0.0464441	0.494739	-0.0256969	0.000757679	0.00457632	-0.0434356	0.0323886	0.0575627	-0.0272438	0.705563	0.972353	0.00593794	0.863275	0.92356	-0.00227817	0.338746	0.443428	0.0126322
TNFRSF8	N/A	N/A	N/A	N/A	N/A	N/A	N/A	N/A	N/A	N/A	N/A	N/A	N/A	N/A	N/A	N/A	N/A	N/A	N/A	N/A	N/A	N/A	N/A	N/A	N/A	N/A	N/A	N/A	N/A	N/A	N/A	N/A	N/A	0.881518	0.933767	0.000315439	N/A	N/A	N/A	N/A	N/A	N/A	N/A	N/A	N/A	N/A	N/A	N/A	N/A	N/A	N/A	N/A	N/A	N/A	N/A	N/A	N/A	N/A	N/A	N/A	N/A	N/A	N/A	N/A	N/A	N/A	N/A	N/A	N/A	N/A	N/A	N/A	N/A	N/A	N/A	N/A	N/A	N/A	N/A	N/A	N/A	N/A	N/A	N/A	N/A	N/A	N/A	0.0972104	0.155426	0.00573353	0.463746	0.860803	0.0102433	0.020107	0.0669165	0.0345418	2.19992e-08	1.07556e-07	-0.0663733	0.312103	0.902839	0.0154041	1.68519e-09	5.56671e-08	0.1037	0.740655	0.805999	0.00451552
TNFRSF1B	0.0854162	0.924756	0.329295	0.132726	0.648599	0.244049	0.764382	0.940678	0.0402948	0.902582	0.994153	0.0176985	0.0293528	0.520905	-0.245603	0.319307	0.702731	-0.121542	0.611132	0.985418	0.0448357	0.731272	0.931549	0.02817	0.405455	0.697752	-0.0639068	0.0054152	0.132183	0.0505448	0.00493971	0.025724	0.0502027	0.0416318	0.107474	0.0349587	0.0263532	0.591962	0.0436283	0.515104	0.748771	0.0125406	0.58048	0.71454	-0.0100132	0.222727	0.791009	-0.024787	0.976452	0.990177	-0.000582491	0.117843	0.227651	-0.0281132	0.827405	0.977051	-0.00918016	0.846836	0.947952	-0.00814226	0.604191	0.768767	-0.0213809	0.325638	0.951575	-0.0575426	0.252742	0.691227	-0.0703183	0.144214	0.306973	-0.0761875	0.179863	0.795543	-0.0832976	0.0084874	0.19934	-0.132967	0.00925984	0.0608272	-0.121194	0.852934	0.96241	-0.00482406	0.011449	0.0365457	-0.0658498	3.49587e-22	3.96114e-21	-0.231822	0.31789	0.799377	-0.0567618	2.32056e-10	6.18679e-09	-0.358883	8.6326e-154	6.10985e-151	-1.5264	0.202021	0.863623	-0.0957293	2.1032e-06	3.39148e-05	-0.320899	8.0742e-104	5.05827e-101	-1.39089
VPS13D	0.45344	0.973949	-0.154146	0.675332	0.935869	-0.0708685	0.507655	0.85072	0.117307	0.491234	0.968088	-0.0793078	0.676266	0.944193	0.0459075	0.246078	0.639898	0.123642	0.639029	0.985418	-0.0341064	0.713736	0.926981	0.0259203	0.39367	0.687471	0.0595163	0.854915	0.967079	0.00506958	0.000177388	0.00158819	0.102388	0.0405138	0.105155	0.0544584	0.326522	0.894632	-0.026189	0.0039821	0.0308104	0.0787861	0.00441996	0.0154603	0.0745	0.591672	0.921506	0.011748	0.0478372	0.17172	0.0417749	0.00679447	0.0217826	0.0541818	0.834454	0.97876	0.0156554	0.878727	0.959502	0.0111656	0.585611	0.757166	0.0397879	0.041398	0.889606	-0.164426	0.360403	0.769672	0.0745443	0.931337	0.967059	-0.00645582	0.18848	0.805848	-0.101015	0.0902201	0.505989	-0.109575	0.278433	0.519595	-0.0653815	0.760834	0.928515	-0.00716413	0.58421	0.719154	0.0137332	0.24571	0.337709	0.0276996	0.578004	0.900745	0.0141961	0.0861266	0.199212	0.045925	0.000340745	0.000935185	0.0926192	0.25663	0.883473	-0.0356498	0.174154	0.33968	0.0395345	0.190133	0.276421	0.0364628
DHRS3	0.305992	0.968301	0.162963	0.158603	0.678836	0.204416	0.278479	0.730113	0.157961	0.490482	0.968088	-0.0557488	0.382422	0.861065	0.0760716	0.555936	0.84573	0.0521545	0.757881	0.992306	0.0189247	0.415449	0.813162	-0.0503973	0.458224	0.73854	0.0449065	0.23182	0.670744	0.0201842	0.089955	0.232167	0.0280076	0.958766	0.976801	0.000819037	0.220222	0.851654	-0.0185346	0.046491	0.179375	-0.0292442	0.872921	0.922046	-0.00234226	0.814721	0.973152	0.00300762	0.632093	0.80993	-0.0059746	0.00180881	0.00702617	0.0385745	0.59183	0.928232	0.0108005	0.120062	0.404591	0.0378496	0.00690676	0.036759	0.0770767	N/A	N/A	N/A	N/A	N/A	N/A	0.162427	0.330811	0.0348059	N/A	N/A	N/A	N/A	N/A	N/A	N/A	N/A	N/A	0.232923	0.618406	-0.00750914	0.727472	0.825105	-0.00238954	0.161002	0.238052	-0.00849328	0.374094	0.824951	0.00487948	N/A	N/A	N/A	0.112125	0.169931	0.0101029	N/A	N/A	N/A	N/A	N/A	N/A	N/A	N/A	N/A
LRRC38	N/A	N/A	N/A	N/A	N/A	N/A	N/A	N/A	N/A	N/A	N/A	N/A	N/A	N/A	N/A	N/A	N/A	N/A	N/A	N/A	N/A	N/A	N/A	N/A	N/A	N/A	N/A	N/A	N/A	N/A	N/A	N/A	N/A	N/A	N/A	N/A	N/A	N/A	N/A	N/A	N/A	N/A	N/A	N/A	N/A	N/A	N/A	N/A	N/A	N/A	N/A	N/A	N/A	N/A	N/A	N/A	N/A	N/A	N/A	N/A	N/A	N/A	N/A	N/A	N/A	N/A	N/A	N/A	N/A	N/A	N/A	N/A	N/A	N/A	N/A	N/A	N/A	N/A	N/A	N/A	N/A	N/A	N/A	N/A	N/A	N/A	N/A	N/A	N/A	N/A	0.101754	0.612608	-0.0154483	0.346039	0.524672	0.0107102	7.51293e-05	0.00022978	-0.0339372	0.827275	0.991766	0.00512547	0.41985	0.597353	-0.015741	2.9847e-06	1.34878e-05	-0.0745076
PDPN	N/A	N/A	N/A	N/A	N/A	N/A	N/A	N/A	N/A	N/A	N/A	N/A	N/A	N/A	N/A	N/A	N/A	N/A	N/A	N/A	N/A	N/A	N/A	N/A	N/A	N/A	N/A	N/A	N/A	N/A	N/A	N/A	N/A	N/A	N/A	N/A	0.290537	0.880092	-0.00318623	0.829742	0.933541	-0.000792635	0.127348	0.242522	-0.00436884	N/A	N/A	N/A	0.321848	0.561423	0.00267679	N/A	N/A	N/A	N/A	N/A	N/A	N/A	N/A	N/A	N/A	N/A	N/A	N/A	N/A	N/A	N/A	N/A	N/A	N/A	N/A	N/A	N/A	N/A	N/A	N/A	N/A	N/A	N/A	N/A	N/A	0.914225	0.980238	0.000670751	0.632319	0.755428	0.00305008	0.0112347	0.0232465	-0.011169	0.149421	0.66968	0.0493098	0.49623	0.664568	0.0233655	1.00986e-11	6.81851e-11	-0.19151	0.284256	0.89309	-0.0490096	0.0547018	0.147811	0.0859993	5.83257e-05	0.000211054	-0.14845
PRDM2	0.104668	0.941081	0.346688	0.366225	0.816976	0.163373	0.434418	0.819751	0.142236	0.439361	0.963026	0.0979754	0.689902	0.948353	0.0422204	0.303762	0.691068	0.118121	0.944388	0.999259	0.00580565	0.213789	0.667209	0.100132	0.758165	0.913798	-0.0234592	0.550229	0.868186	0.0178943	0.0860358	0.225339	0.0501004	0.0291794	0.0807567	0.06413	0.75785	0.977603	-0.00902174	0.130102	0.344859	0.0445648	0.82714	0.892551	-0.00618443	0.0487021	0.56382	-0.0524985	0.53043	0.737959	-0.0160613	0.0516596	0.118609	-0.0466198	0.649431	0.941811	-0.0439747	0.50682	0.776859	0.0619063	0.552304	0.730968	-0.0564672	0.351273	0.951594	0.0951009	0.395344	0.790652	0.0886321	0.311934	0.503534	0.0930089	0.714746	0.963877	0.0404903	0.354271	0.774493	-0.0871282	0.921564	0.966042	0.00864889	0.717678	0.915041	-0.00926635	0.847644	0.909259	-0.00496205	0.951874	0.96654	0.00153611	0.231119	0.741658	0.0365618	0.0121413	0.0446952	0.0798469	0.477671	0.564793	0.0216963	0.802557	0.986711	-0.0101215	0.894893	0.9433	-0.00491355	0.957789	0.970921	0.00185751
ENSG00000289380	N/A	N/A	N/A	N/A	N/A	N/A	N/A	N/A	N/A	N/A	N/A	N/A	N/A	N/A	N/A	N/A	N/A	N/A	N/A	N/A	N/A	N/A	N/A	N/A	N/A	N/A	N/A	0.23061	0.670559	0.00433527	0.0371094	0.121696	0.00801835	0.094655	0.202637	0.00647846	0.0183263	0.534989	-0.00943125	0.189667	0.432564	-0.00589356	0.450096	0.605317	-0.00335671	0.282157	0.82637	0.00433426	0.524508	0.733205	0.00231798	0.650895	0.764613	-0.00137795	N/A	N/A	N/A	0.684495	0.873515	0.00842012	N/A	N/A	N/A	N/A	N/A	N/A	N/A	N/A	N/A	N/A	N/A	N/A	N/A	N/A	N/A	N/A	N/A	N/A	N/A	N/A	N/A	0.4133	0.766224	-0.00333989	0.814864	0.887733	0.00113828	0.779216	0.835544	0.00122703	0.493667	0.872433	-0.00395501	0.758181	0.857506	-0.00195049	0.770025	0.821797	0.0019012	0.433928	0.929241	-0.00678576	0.322895	0.506017	0.00975477	0.142573	0.218579	-0.00981703
KAZN	N/A	N/A	N/A	N/A	N/A	N/A	0.129656	0.591868	0.149444	N/A	N/A	N/A	0.244227	0.782038	0.0686437	N/A	N/A	N/A	N/A	N/A	N/A	N/A	N/A	N/A	0.0801292	0.31827	0.0474436	0.599229	0.887709	-0.00628287	0.256448	0.469232	-0.0126169	0.000124135	0.000731224	-0.0367298	0.738259	0.976524	0.0032791	0.663958	0.847183	-0.00412874	0.782145	0.863042	0.00268133	0.691547	0.945017	-0.00279206	0.354854	0.591906	-0.00601124	0.404046	0.555482	-0.00498122	0.0300943	0.428555	-0.048667	0.0062558	0.0809897	-0.0587417	0.0881463	0.228127	-0.0412492	N/A	N/A	N/A	N/A	N/A	N/A	N/A	N/A	N/A	N/A	N/A	N/A	N/A	N/A	N/A	N/A	N/A	N/A	0.671841	0.896508	0.00233399	0.187563	0.327564	-0.00658466	0.669859	0.741746	-0.00217473	0.514159	0.879664	0.00513191	0.283272	0.459912	-0.00636945	0.168097	0.238818	-0.00739364	N/A	N/A	N/A	0.887278	0.938414	-0.00125311	0.285213	0.38675	-0.00671227
TMEM51-AS1	N/A	N/A	N/A	N/A	N/A	N/A	N/A	N/A	N/A	N/A	N/A	N/A	N/A	N/A	N/A	N/A	N/A	N/A	N/A	N/A	N/A	N/A	N/A	N/A	N/A	N/A	N/A	N/A	N/A	N/A	N/A	N/A	N/A	N/A	N/A	N/A	N/A	N/A	N/A	N/A	N/A	N/A	N/A	N/A	N/A	N/A	N/A	N/A	N/A	N/A	N/A	N/A	N/A	N/A	N/A	N/A	N/A	N/A	N/A	N/A	N/A	N/A	N/A	N/A	N/A	N/A	N/A	N/A	N/A	N/A	N/A	N/A	N/A	N/A	N/A	N/A	N/A	N/A	N/A	N/A	N/A	0.853017	0.96241	-0.000619749	0.107756	0.217034	0.00680769	0.244806	0.336766	0.00460784	N/A	N/A	N/A	N/A	N/A	N/A	N/A	N/A	N/A	N/A	N/A	N/A	N/A	N/A	N/A	N/A	N/A	N/A
TMEM51	N/A	N/A	N/A	N/A	N/A	N/A	N/A	N/A	N/A	N/A	N/A	N/A	N/A	N/A	N/A	N/A	N/A	N/A	N/A	N/A	N/A	N/A	N/A	N/A	N/A	N/A	N/A	N/A	N/A	N/A	0.123869	0.288847	0.00448412	0.112938	0.232387	0.0052307	N/A	N/A	N/A	N/A	N/A	N/A	N/A	N/A	N/A	N/A	N/A	N/A	N/A	N/A	N/A	N/A	N/A	N/A	N/A	N/A	N/A	N/A	N/A	N/A	N/A	N/A	N/A	N/A	N/A	N/A	N/A	N/A	N/A	N/A	N/A	N/A	N/A	N/A	N/A	N/A	N/A	N/A	N/A	N/A	N/A	0.515387	0.822168	0.015719	5.03967e-08	5.47932e-07	0.139452	0.000585909	0.00156515	0.0844196	0.490924	0.871172	-0.0169385	0.044628	0.121988	0.0513212	0.978038	0.984076	-0.000684621	0.00931757	0.497532	0.0747573	0.0138389	0.0527238	0.0623908	0.00761069	0.0174011	0.0648927
TMEM51-AS2	N/A	N/A	N/A	N/A	N/A	N/A	N/A	N/A	N/A	N/A	N/A	N/A	N/A	N/A	N/A	N/A	N/A	N/A	N/A	N/A	N/A	N/A	N/A	N/A	N/A	N/A	N/A	N/A	N/A	N/A	N/A	N/A	N/A	N/A	N/A	N/A	N/A	N/A	N/A	N/A	N/A	N/A	N/A	N/A	N/A	N/A	N/A	N/A	N/A	N/A	N/A	N/A	N/A	N/A	N/A	N/A	N/A	N/A	N/A	N/A	N/A	N/A	N/A	N/A	N/A	N/A	N/A	N/A	N/A	N/A	N/A	N/A	N/A	N/A	N/A	N/A	N/A	N/A	N/A	N/A	N/A	0.552186	0.838735	-0.00235704	0.334066	0.494655	0.0041924	0.184364	0.26631	0.0067233	N/A	N/A	N/A	N/A	N/A	N/A	N/A	N/A	N/A	N/A	N/A	N/A	N/A	N/A	N/A	0.492732	0.596338	-0.00476029
FHAD1	N/A	N/A	N/A	N/A	N/A	N/A	N/A	N/A	N/A	N/A	N/A	N/A	N/A	N/A	N/A	N/A	N/A	N/A	0.469916	0.974704	0.0196654	N/A	N/A	N/A	N/A	N/A	N/A	0.845588	0.964792	0.000871832	0.763489	0.881311	0.00140486	0.801012	0.886965	0.00119732	0.580013	0.957377	-0.00225869	0.676666	0.854551	0.00172176	0.303592	0.460172	-0.00355497	0.288714	0.829683	-0.0067905	0.143327	0.347584	-0.00889783	0.065317	0.143182	-0.0104471	N/A	N/A	N/A	N/A	N/A	N/A	N/A	N/A	N/A	N/A	N/A	N/A	N/A	N/A	N/A	N/A	N/A	N/A	N/A	N/A	N/A	N/A	N/A	N/A	N/A	N/A	N/A	0.608751	0.867944	0.00453806	0.380258	0.540947	0.00765445	0.000316541	0.000879379	-0.0243785	0.732399	0.947695	0.00197788	0.98803	0.994223	-8.57498e-05	0.0536957	0.0904735	-0.00971638	0.260419	0.884336	0.0167114	0.000844795	0.00573665	-0.0347238	2.5419e-06	1.16186e-05	-0.0464657
FHAD1-AS1	N/A	N/A	N/A	N/A	N/A	N/A	N/A	N/A	N/A	N/A	N/A	N/A	N/A	N/A	N/A	N/A	N/A	N/A	N/A	N/A	N/A	N/A	N/A	N/A	N/A	N/A	N/A	0.693989	0.922181	0.00178065	0.202237	0.403101	0.0058266	0.997692	0.998635	1.15909e-05	0.501796	0.940987	0.0030401	0.694475	0.863598	0.0017326	0.911578	0.94589	0.000447509	0.76034	0.96123	0.00121115	0.65272	0.822064	-0.00156275	0.65729	0.769339	0.00163808	N/A	N/A	N/A	N/A	N/A	N/A	N/A	N/A	N/A	N/A	N/A	N/A	N/A	N/A	N/A	N/A	N/A	N/A	N/A	N/A	N/A	N/A	N/A	N/A	N/A	N/A	N/A	N/A	N/A	N/A	N/A	N/A	N/A	N/A	N/A	N/A	N/A	N/A	N/A	N/A	N/A	N/A	N/A	N/A	N/A	N/A	N/A	N/A	N/A	N/A	N/A	N/A	N/A	N/A
EFHD2-AS1	N/A	N/A	N/A	N/A	N/A	N/A	N/A	N/A	N/A	N/A	N/A	N/A	N/A	N/A	N/A	N/A	N/A	N/A	N/A	N/A	N/A	N/A	N/A	N/A	N/A	N/A	N/A	N/A	N/A	N/A	N/A	N/A	N/A	0.658237	0.788128	-0.00091464	N/A	N/A	N/A	N/A	N/A	N/A	N/A	N/A	N/A	0.949363	0.990404	-0.000185474	0.0976047	0.273286	-0.00387205	0.00746236	0.0236048	-0.00529383	N/A	N/A	N/A	N/A	N/A	N/A	N/A	N/A	N/A	N/A	N/A	N/A	N/A	N/A	N/A	N/A	N/A	N/A	N/A	N/A	N/A	N/A	N/A	N/A	N/A	N/A	N/A	N/A	N/A	N/A	N/A	N/A	N/A	N/A	N/A	N/A	N/A	N/A	N/A	N/A	N/A	N/A	N/A	N/A	N/A	N/A	N/A	N/A	N/A	N/A	N/A	N/A	N/A	N/A
EFHD2	0.150263	0.94635	0.379859	0.000953389	0.107233	0.767255	0.000189514	0.018019	0.831666	0.0724835	0.864125	0.274889	0.872783	0.983285	-0.0220369	0.138367	0.516549	0.227613	0.667914	0.988057	0.0421191	0.496048	0.853014	0.0672899	0.168839	0.459193	0.129314	0.533408	0.86051	0.0170002	0.955345	0.980672	0.00149591	0.874434	0.929771	-0.00412211	0.935451	0.996017	-0.00211964	0.154399	0.382911	0.0379288	0.197025	0.337275	0.033311	0.164826	0.74803	-0.0389482	0.138451	0.339958	0.0411086	0.734187	0.825853	0.00873219	0.220086	0.764425	0.0694178	0.162858	0.465032	0.0782466	0.0419594	0.136888	0.114635	0.436048	0.961343	0.045943	0.957223	0.99178	-0.003057	0.854749	0.9206	-0.00980812	0.0860406	0.720446	-0.118007	0.358833	0.776662	-0.0512012	0.825435	0.923439	0.0131185	0.711558	0.91236	0.0106794	2.53166e-19	8.61717e-18	0.274489	7.33637e-67	3.17326e-65	0.552463	0.30584	0.797636	-0.0360985	0.000217713	0.00157514	0.131308	7.07049e-17	7.01336e-16	0.293987	0.578672	0.953278	0.0277232	0.637817	0.776685	0.0225715	8.7854e-13	8.65667e-12	0.321721
CTRC	N/A	N/A	N/A	N/A	N/A	N/A	N/A	N/A	N/A	N/A	N/A	N/A	N/A	N/A	N/A	N/A	N/A	N/A	N/A	N/A	N/A	N/A	N/A	N/A	N/A	N/A	N/A	N/A	N/A	N/A	0.167286	0.355759	0.00363189	0.550942	0.708228	0.00124812	N/A	N/A	N/A	N/A	N/A	N/A	N/A	N/A	N/A	N/A	N/A	N/A	N/A	N/A	N/A	N/A	N/A	N/A	N/A	N/A	N/A	N/A	N/A	N/A	N/A	N/A	N/A	N/A	N/A	N/A	N/A	N/A	N/A	N/A	N/A	N/A	N/A	N/A	N/A	N/A	N/A	N/A	N/A	N/A	N/A	N/A	N/A	N/A	N/A	N/A	N/A	N/A	N/A	N/A	N/A	N/A	N/A	N/A	N/A	N/A	N/A	N/A	N/A	N/A	N/A	N/A	N/A	N/A	N/A	N/A	N/A	N/A
CASP9	N/A	N/A	N/A	N/A	N/A	N/A	N/A	N/A	N/A	N/A	N/A	N/A	N/A	N/A	N/A	N/A	N/A	N/A	0.237209	0.958422	0.0340628	0.08554	0.484698	0.050432	0.27123	0.578804	0.0290945	0.455191	0.821738	-0.00567195	0.657149	0.812251	0.00348523	0.430402	0.603978	0.00636352	0.675023	0.968044	-0.00372833	0.31813	0.582959	-0.00859213	0.471411	0.624367	-0.00590564	0.412667	0.874453	0.00588658	0.331725	0.570489	0.00668399	0.257108	0.403725	0.00769311	0.507071	0.90924	-0.0192656	0.537063	0.796973	-0.0167372	0.748281	0.867567	-0.00936348	N/A	N/A	N/A	0.402026	0.794901	0.0253648	0.664517	0.802498	-0.00963397	0.400164	0.889968	-0.0274466	0.199368	0.658652	-0.0367916	0.717998	0.86733	-0.0101798	0.555935	0.840606	0.00382344	0.0452784	0.110691	0.0141702	0.25996	0.353814	0.00727328	0.764885	0.953449	0.00204514	0.0590388	0.150952	0.0147294	0.0483326	0.0822426	0.0148289	0.868649	0.996628	-0.00169228	0.0949002	0.219332	0.0158584	0.211607	0.301756	0.0112119
DNAJC16	0.431614	0.969764	0.110905	0.90456	0.985735	-0.0122252	0.724023	0.928927	0.0393671	0.444604	0.963026	-0.0599275	0.35569	0.844419	-0.0687657	0.905325	0.972637	-0.00951022	0.0904492	0.953132	-0.075344	0.0893244	0.490915	-0.0725415	0.0896062	0.336731	-0.0688788	0.923946	0.984074	0.00156455	0.243186	0.454757	0.0191021	0.75779	0.85744	-0.00492568	0.656534	0.966926	0.0072378	0.43047	0.682917	0.0131838	0.889022	0.932293	0.00217852	0.351027	0.858932	0.0121363	0.818184	0.916776	-0.00274872	0.502057	0.644592	-0.00759013	0.695683	0.95034	-0.018909	0.276927	0.599887	-0.0495752	0.825259	0.913193	-0.01018	0.196665	0.942985	-0.0590183	0.674859	0.910705	-0.0202977	0.232029	0.420856	0.0588073	0.186837	0.805848	0.0688929	0.656206	0.91334	-0.0183199	0.847999	0.933546	-0.00757919	0.439884	0.782083	0.0104151	0.703678	0.807927	0.00504323	0.270154	0.365411	0.0147769	0.701847	0.940162	-0.0058322	0.910855	0.950011	-0.0017414	0.794247	0.841527	-0.00410702	0.52301	0.943546	-0.0130632	0.0592063	0.156865	-0.0341844	0.0136673	0.0291023	-0.0411635
AGMAT	N/A	N/A	N/A	N/A	N/A	N/A	N/A	N/A	N/A	N/A	N/A	N/A	N/A	N/A	N/A	N/A	N/A	N/A	N/A	N/A	N/A	N/A	N/A	N/A	N/A	N/A	N/A	1.5543e-05	0.00246425	0.0247448	0.000164788	0.00148916	0.0208465	0.085952	0.18818	0.00762493	0.160771	0.822124	-0.00844884	0.820166	0.9287	-0.00145633	0.0757972	0.162742	-0.010224	0.0347365	0.513962	0.016256	0.618866	0.80064	0.00339646	0.00565681	0.0186739	-0.0157396	0.386481	0.871633	0.0187029	0.129737	0.420138	0.0341793	0.190564	0.382169	0.0286699	N/A	N/A	N/A	0.67784	0.911412	0.0100961	0.769353	0.871046	0.00596517	N/A	N/A	N/A	0.176359	0.636744	0.0263195	0.0220271	0.107864	0.0539617	N/A	N/A	N/A	N/A	N/A	N/A	N/A	N/A	N/A	N/A	N/A	N/A	N/A	N/A	N/A	N/A	N/A	N/A	N/A	N/A	N/A	N/A	N/A	N/A	N/A	N/A	N/A
DDI2	N/A	N/A	N/A	0.0326561	0.442397	0.233776	0.0224091	0.330976	0.246899	0.401778	0.955177	-0.0754524	0.462755	0.894054	0.0687595	0.924923	0.978178	-0.00824305	0.450971	0.972951	0.0407623	0.086377	0.484698	0.0944006	0.0543191	0.261361	0.100008	0.477861	0.831386	0.014002	0.398289	0.613062	0.0161736	0.838062	0.908892	-0.00378138	0.242533	0.861675	-0.027244	0.604256	0.808705	0.0123123	0.0342801	0.0866221	-0.0463415	0.783306	0.965167	0.00507248	0.877939	0.945926	0.0027015	0.00169154	0.00664041	-0.0495753	0.903839	0.987574	0.00662352	0.682884	0.872712	0.0225501	0.257997	0.463021	0.0613744	0.199466	0.942985	0.0760173	0.00191967	0.124113	0.187557	0.138432	0.299081	0.0804058	0.269203	0.838924	0.055479	0.0626648	0.448334	0.0890966	0.0830684	0.254408	0.0735481	0.860092	0.965432	0.00304582	0.529692	0.675873	0.0108406	0.226341	0.316	-0.0194308	0.89194	0.97833	0.00193929	0.17462	0.329427	-0.0188799	0.787364	0.836075	0.00391551	0.589522	0.955373	0.00992475	0.0167403	0.0610662	-0.0361707	0.0339544	0.0644775	-0.0304419
PLEKHM2	N/A	N/A	N/A	0.246316	0.742675	0.12844	0.148821	0.618791	0.164426	0.365007	0.950185	0.0629198	0.501821	0.910407	0.0411287	0.014107	0.195874	0.168286	0.634349	0.985418	-0.0198142	0.0433396	0.389575	0.091532	0.144744	0.427021	0.0588689	0.237855	0.674699	0.0171351	7.23628e-05	0.000736882	0.0585817	1.01264e-06	9.00226e-06	0.0744537	0.681054	0.968959	0.00621029	0.00738026	0.0485537	0.0420108	4.50537e-06	3.17254e-05	0.0713546	0.07366	0.633592	0.0255573	6.11955e-05	0.000873232	0.0575267	4.54164e-05	0.000259767	0.0536458	0.358166	0.856738	0.0442611	0.0357178	0.216861	0.109257	0.00371325	0.022991	0.146142	0.38755	0.956285	0.0445394	0.117168	0.551599	0.0838137	0.010553	0.0493411	0.128861	0.817632	0.981016	0.0144374	0.637915	0.90579	0.0270984	0.688643	0.849339	0.0208916	0.0044103	0.0815084	0.0725365	0.00374976	0.0141933	0.0766114	0.0115569	0.0238248	0.0646189	0.175926	0.695387	-0.035885	0.368418	0.547157	-0.0235835	2.65562e-06	1.00227e-05	0.132527	0.685795	0.968181	-0.0127103	0.221455	0.397079	-0.0353559	0.700026	0.773978	0.0101929
ENSG00000237938	N/A	N/A	N/A	N/A	N/A	N/A	N/A	N/A	N/A	N/A	N/A	N/A	N/A	N/A	N/A	N/A	N/A	N/A	N/A	N/A	N/A	N/A	N/A	N/A	N/A	N/A	N/A	N/A	N/A	N/A	0.251958	0.464782	0.00284005	N/A	N/A	N/A	N/A	N/A	N/A	N/A	N/A	N/A	N/A	N/A	N/A	N/A	N/A	N/A	N/A	N/A	N/A	N/A	N/A	N/A	N/A	N/A	N/A	N/A	N/A	N/A	N/A	N/A	N/A	N/A	N/A	N/A	N/A	N/A	N/A	N/A	N/A	N/A	N/A	N/A	N/A	N/A	N/A	N/A	N/A	N/A	N/A	N/A	N/A	N/A	N/A	N/A	N/A	0.486895	0.582744	0.00254286	N/A	N/A	N/A	N/A	N/A	N/A	N/A	N/A	N/A	N/A	N/A	N/A	N/A	N/A	N/A	N/A	N/A	N/A
SLC25A34	N/A	N/A	N/A	N/A	N/A	N/A	N/A	N/A	N/A	N/A	N/A	N/A	N/A	N/A	N/A	N/A	N/A	N/A	N/A	N/A	N/A	N/A	N/A	N/A	N/A	N/A	N/A	0.701632	0.923348	-0.00086905	0.433494	0.64336	-0.00166011	N/A	N/A	N/A	N/A	N/A	N/A	0.314395	0.578583	0.0029648	0.919158	0.950401	0.000232622	N/A	N/A	N/A	N/A	N/A	N/A	N/A	N/A	N/A	N/A	N/A	N/A	N/A	N/A	N/A	N/A	N/A	N/A	N/A	N/A	N/A	N/A	N/A	N/A	N/A	N/A	N/A	N/A	N/A	N/A	N/A	N/A	N/A	N/A	N/A	N/A	0.626536	0.876208	0.00228121	0.681471	0.790401	0.00200896	0.217323	0.305179	-0.00572988	N/A	N/A	N/A	N/A	N/A	N/A	0.954852	0.966662	0.000257551	N/A	N/A	N/A	N/A	N/A	N/A	N/A	N/A	N/A
UQCRHL	N/A	N/A	N/A	N/A	N/A	N/A	N/A	N/A	N/A	N/A	N/A	N/A	N/A	N/A	N/A	N/A	N/A	N/A	N/A	N/A	N/A	N/A	N/A	N/A	N/A	N/A	N/A	0.421349	0.804664	0.00197997	0.287577	0.502936	0.00267341	0.531346	0.691904	0.00149235	0.251679	0.865821	-0.00291687	0.419871	0.675241	-0.00210807	0.471211	0.624206	0.00208367	0.457658	0.891123	0.00228036	0.158398	0.369409	-0.00324218	0.459284	0.606037	-0.00164315	N/A	N/A	N/A	N/A	N/A	N/A	N/A	N/A	N/A	N/A	N/A	N/A	N/A	N/A	N/A	N/A	N/A	N/A	N/A	N/A	N/A	N/A	N/A	N/A	N/A	N/A	N/A	0.0463999	0.307778	0.00558738	N/A	N/A	N/A	0.00726069	0.0156544	0.0086167	N/A	N/A	N/A	N/A	N/A	N/A	N/A	N/A	N/A	N/A	N/A	N/A	N/A	N/A	N/A	N/A	N/A	N/A
SPEN-AS1	N/A	N/A	N/A	N/A	N/A	N/A	N/A	N/A	N/A	N/A	N/A	N/A	N/A	N/A	N/A	N/A	N/A	N/A	0.671191	0.988057	0.00989237	N/A	N/A	N/A	N/A	N/A	N/A	0.612449	0.892675	0.00468826	0.00256356	0.0150718	-0.0241694	4.71674e-06	3.68153e-05	-0.0335689	0.711253	0.974122	0.00327756	0.274346	0.536334	-0.00920881	0.000543588	0.00246548	-0.0264959	0.244383	0.803374	-0.0088852	0.00185693	0.0150172	-0.0221144	0.000528779	0.00237562	-0.0232847	0.38249	0.870043	0.0237819	0.414457	0.716487	-0.0171024	0.732287	0.857043	0.00831958	N/A	N/A	N/A	N/A	N/A	N/A	N/A	N/A	N/A	0.121289	0.754829	0.0648736	0.640709	0.906482	-0.0128975	N/A	N/A	N/A	0.0613408	0.356575	-0.0183921	0.757319	0.84801	-0.00312712	0.289082	0.386337	-0.00991436	0.87448	0.975351	-0.00157976	0.533429	0.693738	0.00674624	0.306455	0.393645	0.0107259	0.73209	0.977646	-0.00329412	0.109216	0.243346	0.0175486	0.0129	0.0276216	0.0261526
SPEN	0.512073	0.984311	-0.1407	0.0984704	0.599623	0.304362	0.338539	0.769909	0.181605	0.103084	0.87812	-0.215451	0.475995	0.90198	-0.0831802	0.201082	0.595217	0.159437	0.260197	0.962451	-0.0896419	0.758651	0.940702	-0.0236924	0.530182	0.792734	0.0470694	0.0453171	0.388875	0.0557506	1.48052e-07	2.97842e-06	0.144495	2.88776e-17	8.82093e-16	0.235298	0.497488	0.940987	-0.0189319	0.00149821	0.014435	0.0900355	4.80611e-14	9.73422e-13	0.204329	0.355998	0.859298	-0.0221197	0.0505198	0.178363	0.0455198	2.95558e-08	2.88746e-07	0.124298	0.413423	0.880298	0.070857	0.01319	0.124846	0.204207	0.00276413	0.0183663	0.250276	0.588437	0.976508	-0.0481623	0.21026	0.653924	0.112122	0.000644594	0.00583289	0.275754	0.201679	0.806709	-0.113621	0.260678	0.716442	0.095556	0.0340272	0.143848	0.15863	0.187412	0.573033	0.0356385	5.65937e-08	6.11871e-07	0.151319	4.7525e-23	5.61261e-22	0.274626	0.392904	0.83513	-0.0261011	1.22948e-07	2.02195e-06	0.166136	6.08676e-17	6.0676e-16	0.268629	0.584712	0.955048	-0.0206271	0.0117217	0.0462261	0.0915263	1.28904e-09	9.02023e-09	0.20478
ZBTB17	N/A	N/A	N/A	N/A	N/A	N/A	0.0142883	0.274635	0.202888	N/A	N/A	N/A	0.0261299	0.502552	0.134205	0.357762	0.737155	0.0510066	0.204423	0.953132	-0.0456221	0.937527	0.987767	0.00290363	0.413521	0.702695	0.0313566	0.45303	0.82111	0.0073072	0.00706576	0.0341882	0.0269859	6.7925e-05	0.000427602	0.0424892	0.523472	0.943655	0.00736535	0.034857	0.147764	0.0252547	0.00250208	0.00945065	0.0356261	0.982415	0.997197	-0.000230876	0.1262	0.320689	0.0162453	0.00708224	0.022537	0.0266909	0.404334	0.878987	-0.028493	0.0650945	0.29693	0.0699182	0.0128073	0.0586934	0.105398	0.998158	0.999934	-9.6732e-05	0.137057	0.571938	0.0700508	0.0330009	0.11119	0.0864676	0.0321405	0.651665	-0.0954619	0.798184	0.954769	0.0130508	0.207944	0.438693	-0.0499939	0.0912554	0.425594	0.0161809	5.22614e-05	0.000324466	0.0436197	3.09604e-06	1.13978e-05	0.0502994	0.412911	0.841401	0.0141606	0.793655	0.880756	-0.00447516	0.700423	0.76336	-0.0065485	0.374705	0.917773	-0.0180973	0.036139	0.109083	-0.037738	0.545576	0.644082	-0.0111292
ARHGEF19	N/A	N/A	N/A	N/A	N/A	N/A	N/A	N/A	N/A	N/A	N/A	N/A	N/A	N/A	N/A	N/A	N/A	N/A	0.188242	0.953132	0.0332734	0.584347	0.88763	0.0121259	N/A	N/A	N/A	0.319844	0.741489	-0.00473504	0.112361	0.270829	-0.00694748	0.0132439	0.0426043	-0.00992768	0.0729784	0.731261	-0.0083929	0.600133	0.806371	-0.00267172	0.0136626	0.0404509	-0.0107046	0.354675	0.859298	-0.00612707	0.0189571	0.089757	-0.0143084	4.88923e-07	4.0059e-06	-0.0254578	N/A	N/A	N/A	N/A	N/A	N/A	N/A	N/A	N/A	N/A	N/A	N/A	N/A	N/A	N/A	N/A	N/A	N/A	N/A	N/A	N/A	N/A	N/A	N/A	N/A	N/A	N/A	N/A	N/A	N/A	N/A	N/A	N/A	N/A	N/A	N/A	N/A	N/A	N/A	N/A	N/A	N/A	N/A	N/A	N/A	N/A	N/A	N/A	N/A	N/A	N/A	N/A	N/A	N/A
ENSG00000291077	N/A	N/A	N/A	N/A	N/A	N/A	N/A	N/A	N/A	N/A	N/A	N/A	N/A	N/A	N/A	N/A	N/A	N/A	N/A	N/A	N/A	N/A	N/A	N/A	N/A	N/A	N/A	0.617782	0.895038	-0.00133028	0.0382317	0.124385	-0.00460818	N/A	N/A	N/A	N/A	N/A	N/A	N/A	N/A	N/A	N/A	N/A	N/A	N/A	N/A	N/A	N/A	N/A	N/A	N/A	N/A	N/A	N/A	N/A	N/A	N/A	N/A	N/A	N/A	N/A	N/A	N/A	N/A	N/A	N/A	N/A	N/A	N/A	N/A	N/A	N/A	N/A	N/A	N/A	N/A	N/A	N/A	N/A	N/A	0.384002	0.745364	-0.00243574	N/A	N/A	N/A	N/A	N/A	N/A	N/A	N/A	N/A	N/A	N/A	N/A	N/A	N/A	N/A	N/A	N/A	N/A	N/A	N/A	N/A	N/A	N/A	N/A
ENSG00000288398	N/A	N/A	N/A	N/A	N/A	N/A	N/A	N/A	N/A	N/A	N/A	N/A	N/A	N/A	N/A	N/A	N/A	N/A	N/A	N/A	N/A	N/A	N/A	N/A	N/A	N/A	N/A	0.00921946	0.179466	0.00756482	N/A	N/A	N/A	N/A	N/A	N/A	N/A	N/A	N/A	N/A	N/A	N/A	N/A	N/A	N/A	0.5246	0.901723	0.00163663	0.908848	0.960708	0.000269343	0.85808	0.915013	0.000409851	N/A	N/A	N/A	N/A	N/A	N/A	N/A	N/A	N/A	N/A	N/A	N/A	N/A	N/A	N/A	N/A	N/A	N/A	N/A	N/A	N/A	N/A	N/A	N/A	N/A	N/A	N/A	N/A	N/A	N/A	N/A	N/A	N/A	N/A	N/A	N/A	N/A	N/A	N/A	N/A	N/A	N/A	N/A	N/A	N/A	N/A	N/A	N/A	N/A	N/A	N/A	N/A	N/A	N/A
CPLANE2	N/A	N/A	N/A	N/A	N/A	N/A	N/A	N/A	N/A	N/A	N/A	N/A	N/A	N/A	N/A	N/A	N/A	N/A	N/A	N/A	N/A	N/A	N/A	N/A	N/A	N/A	N/A	0.568149	0.876895	0.00155383	0.608941	0.779307	-0.00118798	0.789798	0.879562	0.000747206	0.910031	0.993776	-0.000274255	0.962148	0.985371	0.00012138	N/A	N/A	N/A	0.569678	0.917177	-0.00145052	0.826042	0.921448	-0.000534951	0.919258	0.952517	-0.000235463	N/A	N/A	N/A	N/A	N/A	N/A	N/A	N/A	N/A	N/A	N/A	N/A	N/A	N/A	N/A	N/A	N/A	N/A	N/A	N/A	N/A	N/A	N/A	N/A	N/A	N/A	N/A	N/A	N/A	N/A	N/A	N/A	N/A	N/A	N/A	N/A	N/A	N/A	N/A	N/A	N/A	N/A	N/A	N/A	N/A	N/A	N/A	N/A	N/A	N/A	N/A	N/A	N/A	N/A
FBXO42	0.838276	0.999065	-0.0287266	0.60319	0.91894	0.0739556	0.996	0.998771	0.000625163	0.28962	0.936286	-0.0955515	0.595835	0.930943	0.043894	0.396341	0.764217	0.0746348	0.917584	0.999259	-0.00587562	0.245112	0.698919	-0.0601311	0.537824	0.796771	0.0315942	0.579023	0.881445	0.0104746	0.104719	0.257168	0.0300733	4.84135e-05	0.000313729	0.0772103	0.796122	0.983722	-0.00516567	0.431784	0.684157	0.0159564	0.775779	0.858378	0.00547888	0.877196	0.982581	-0.00249978	0.350407	0.587649	0.0146483	0.0985694	0.197748	0.0242765	0.0184446	0.367017	-0.118695	0.274606	0.597117	-0.0553156	0.0451147	0.144094	-0.0981571	0.881365	0.994356	0.00846574	0.502521	0.844179	0.0386137	0.758086	0.864066	0.0153981	0.178088	0.79207	-0.0695472	0.405777	0.80264	-0.0345602	0.753334	0.884912	0.0141843	0.560468	0.842494	-0.0106537	0.0239675	0.0668908	0.0442463	0.23741	0.328337	0.0216135	0.697558	0.939131	0.00862643	0.282575	0.459114	-0.0241916	0.513213	0.598177	-0.0145594	0.243816	0.879471	-0.0294333	0.0779733	0.191178	-0.0424888	0.31453	0.418073	-0.0219213
SZRD1	0.674311	0.995597	-0.0584165	0.877211	0.98051	-0.0194632	0.677863	0.917759	-0.0484656	0.136342	0.885595	-0.142177	0.803727	0.970173	0.0220611	0.0688593	0.392401	-0.155961	0.894809	0.996093	-0.00834963	0.334195	0.763494	-0.0576685	0.555872	0.807501	-0.0349368	0.0995415	0.519463	0.0268489	0.0151748	0.0613404	0.0383314	0.0160176	0.0497769	0.0383981	0.292279	0.880825	0.0182282	0.419902	0.675241	0.0137783	0.00857011	0.0272387	0.0444517	0.484773	0.898713	-0.0114021	0.733692	0.869884	-0.00538209	0.639069	0.756029	0.00689559	0.401957	0.878987	0.0462022	0.461492	0.747476	0.0400618	0.0154673	0.0670614	0.135313	0.456135	0.962984	0.04657	0.320657	0.741968	0.0614756	0.0796841	0.205123	0.104523	0.588415	0.935123	-0.0406684	0.83336	0.964155	0.0138617	0.865361	0.940807	0.0102152	0.799868	0.944364	0.00476802	0.0254973	0.0701487	0.0428794	0.00034649	0.000955173	0.068321	0.226151	0.735402	0.0250072	0.909869	0.949484	-0.00232535	2.24886e-08	1.09814e-07	0.120074	0.83056	0.992641	-0.0057135	0.279277	0.461285	-0.0265937	3.16954e-07	1.64603e-06	0.129086
SPATA21	N/A	N/A	N/A	N/A	N/A	N/A	N/A	N/A	N/A	N/A	N/A	N/A	N/A	N/A	N/A	N/A	N/A	N/A	N/A	N/A	N/A	N/A	N/A	N/A	N/A	N/A	N/A	0.185714	0.62802	0.00618703	0.72107	0.856309	-0.00136068	0.857789	0.919803	-0.000710433	0.166733	0.827065	-0.00581834	0.713872	0.876452	-0.00179441	0.153492	0.279769	-0.00563374	0.668519	0.939516	-0.00118395	0.961477	0.984777	-0.000139706	0.360793	0.512402	-0.00221978	N/A	N/A	N/A	N/A	N/A	N/A	N/A	N/A	N/A	N/A	N/A	N/A	N/A	N/A	N/A	N/A	N/A	N/A	N/A	N/A	N/A	N/A	N/A	N/A	N/A	N/A	N/A	0.457277	0.790751	-0.00363218	0.469078	0.623588	-0.00367107	0.196924	0.281082	-0.00580598	N/A	N/A	N/A	N/A	N/A	N/A	N/A	N/A	N/A	N/A	N/A	N/A	0.562848	0.719649	0.00370953	N/A	N/A	N/A
NECAP2	0.970725	0.999065	-0.00654987	0.594327	0.91512	-0.0748805	0.0729904	0.501592	-0.218793	0.869032	0.993907	0.0142055	0.0487478	0.584811	0.157757	0.0397497	0.314402	0.178793	0.236234	0.957436	-0.0726912	0.95459	0.99114	0.00344439	0.358419	0.655575	0.0539936	0.161212	0.603041	0.0239966	2.2384e-12	1.00368e-10	0.127127	6.88965e-12	1.27372e-10	0.120421	0.401356	0.916916	-0.0153234	8.49773e-06	0.000204062	0.0862326	6.83759e-19	2.2158e-17	0.170917	0.63684	0.931095	-0.00902804	0.00320891	0.0231827	0.0547605	6.44932e-10	7.92822e-09	0.110502	0.678838	0.948346	0.0165157	0.0421498	0.236908	0.0912952	0.00137066	0.0106291	0.151369	0.579653	0.974986	0.0277508	0.264315	0.698415	0.0617925	0.0458651	0.139894	0.0964023	0.0642795	0.693021	-0.105089	0.454313	0.823703	0.0402942	0.034432	0.145003	0.114779	0.109042	0.456896	0.0349537	0.125468	0.243022	-0.0333901	0.016922	0.0335963	-0.0512308	0.829666	0.969659	0.00501099	0.0741811	0.178684	0.0435874	0.0059326	0.0126472	0.0648793	0.49606	0.939369	-0.0212252	0.176336	0.342177	-0.0384071	0.0930618	0.152683	0.0470259
LINC01772	N/A	N/A	N/A	N/A	N/A	N/A	N/A	N/A	N/A	N/A	N/A	N/A	N/A	N/A	N/A	N/A	N/A	N/A	N/A	N/A	N/A	N/A	N/A	N/A	N/A	N/A	N/A	0.651004	0.905528	0.00227051	0.854611	0.930678	-0.000841518	0.178017	0.325491	0.00727226	0.347347	0.903101	-0.00507577	0.591173	0.800891	0.00315096	0.571522	0.707177	0.00317741	0.833063	0.975695	-0.000850451	0.404872	0.638857	-0.00313631	0.330875	0.482766	0.00418125	0.659857	0.944489	-0.0100386	N/A	N/A	N/A	N/A	N/A	N/A	N/A	N/A	N/A	N/A	N/A	N/A	N/A	N/A	N/A	N/A	N/A	N/A	N/A	N/A	N/A	N/A	N/A	N/A	0.230345	0.615554	0.00705052	0.625895	0.750221	0.00259917	0.833657	0.877629	-0.00110195	0.746023	0.950066	-0.00210371	0.0341876	0.0996173	-0.0125999	0.374627	0.46414	-0.00571078	N/A	N/A	N/A	0.124838	0.267927	0.0103007	0.555767	0.652589	0.0039333
CROCCP3	0.440661	0.972765	0.0991915	0.528258	0.8919	-0.0607412	0.438429	0.820002	-0.073444	0.34315	0.948459	-0.0528948	0.633519	0.937881	0.0283898	0.240313	0.633183	-0.0575391	0.163996	0.953132	0.0456378	0.672394	0.911884	0.0139879	0.573991	0.817716	-0.0146002	0.597396	0.887557	0.00677405	0.634107	0.796129	0.00591969	0.0425112	0.109113	-0.0226913	0.619331	0.964192	-0.00646099	0.983097	0.993376	0.000272383	0.212813	0.35618	-0.0149611	0.57835	0.919396	-0.00543577	0.208893	0.43603	-0.0117238	0.003932	0.01367	-0.0234564	0.949189	0.995268	0.00217043	0.148756	0.447969	0.0531888	0.427126	0.630422	-0.0274567	0.0539407	0.889606	-0.0673169	0.402067	0.794901	-0.0338119	0.00661813	0.0352443	-0.0834723	N/A	N/A	N/A	0.204961	0.664523	0.0326336	0.741241	0.877885	-0.00779781	0.891838	0.973851	-0.0010534	0.086909	0.183161	-0.013205	0.00289604	0.00679096	-0.0195728	0.317311	0.799377	0.0075604	0.201245	0.363454	0.0100417	0.381043	0.470541	-0.00596583	0.650925	0.966075	0.00437596	0.217589	0.392537	0.0121225	0.0793621	0.133218	-0.0116007
ENSG00000261135	N/A	N/A	N/A	N/A	N/A	N/A	N/A	N/A	N/A	N/A	N/A	N/A	N/A	N/A	N/A	N/A	N/A	N/A	N/A	N/A	N/A	N/A	N/A	N/A	N/A	N/A	N/A	0.319005	0.740586	0.00259895	0.118894	0.28123	0.00449905	0.638817	0.774447	0.00103535	0.607924	0.962521	0.00137061	N/A	N/A	N/A	N/A	N/A	N/A	N/A	N/A	N/A	N/A	N/A	N/A	0.754251	0.840495	-0.000587837	N/A	N/A	N/A	N/A	N/A	N/A	N/A	N/A	N/A	N/A	N/A	N/A	N/A	N/A	N/A	N/A	N/A	N/A	N/A	N/A	N/A	N/A	N/A	N/A	N/A	N/A	N/A	N/A	N/A	N/A	N/A	N/A	N/A	N/A	N/A	N/A	N/A	N/A	N/A	N/A	N/A	N/A	N/A	N/A	N/A	N/A	N/A	N/A	N/A	N/A	N/A	N/A	N/A	N/A
NBPF1	N/A	N/A	N/A	0.448094	0.852468	0.0674343	N/A	N/A	N/A	N/A	N/A	N/A	N/A	N/A	N/A	0.287329	0.674595	0.0514204	N/A	N/A	N/A	N/A	N/A	N/A	N/A	N/A	N/A	0.370525	0.774884	-0.0105152	0.554523	0.740985	0.00715948	0.0323016	0.0878987	-0.0232951	0.0809277	0.745398	-0.0205349	0.221496	0.474468	-0.0144427	0.0294134	0.0763661	-0.0242122	0.571141	0.91762	-0.00318566	0.972846	0.988562	0.000186908	0.252233	0.398115	-0.00540391	0.846454	0.981564	-0.006156	0.58935	0.830501	-0.0171261	0.64338	0.798675	-0.0138919	0.719592	0.982676	-0.0101881	0.258899	0.695128	0.039822	0.514514	0.688703	-0.0168399	N/A	N/A	N/A	N/A	N/A	N/A	N/A	N/A	N/A	0.917891	0.981942	0.000851779	0.207201	0.352499	-0.0099536	0.0833192	0.136278	-0.0128803	0.925064	0.985772	-0.000950246	0.426436	0.603411	-0.00802757	0.000577886	0.00152214	-0.0314232	0.782111	0.983342	-0.00215604	0.0830787	0.199887	-0.00907328	0.159556	0.239393	-0.00767208
CROCCP2	0.180452	0.94635	-0.170658	0.635829	0.927017	-0.0529163	0.150138	0.61952	-0.144896	0.342332	0.948459	-0.0650956	0.0184166	0.466947	-0.136676	0.0149221	0.201648	-0.148095	0.457224	0.972951	-0.0322909	0.254139	0.704673	0.0551168	0.027669	0.178382	-0.0800872	0.130596	0.565162	-0.022529	0.893575	0.950405	0.00203764	0.00579878	0.0212785	-0.037961	0.741692	0.976524	-0.00481888	0.480594	0.721853	-0.0103682	0.0225505	0.0615469	-0.0306735	0.685325	0.944544	0.00524022	0.808291	0.910886	0.00296049	0.0280547	0.071982	-0.0241253	0.106768	0.63541	-0.0612261	0.741917	0.901639	0.0127194	0.494838	0.685536	-0.0244466	0.158374	0.936039	-0.06091	0.990164	0.998557	0.000578409	0.000696797	0.00624188	-0.123502	0.923306	0.990123	-0.00416153	0.574679	0.875261	-0.0209187	0.523063	0.742922	-0.0250498	0.719098	0.91552	0.00385554	0.939228	0.968025	-0.000855462	0.000128442	0.000381396	-0.0365367	0.733948	0.947695	-0.00379527	0.59193	0.739823	0.00669574	0.000107912	0.000321385	-0.0395617	0.497724	0.939369	0.00872448	0.562189	0.719135	-0.00708385	0.022379	0.0447843	-0.0222754
CROCC	N/A	N/A	N/A	0.557633	0.902507	0.0494475	N/A	N/A	N/A	N/A	N/A	N/A	0.061727	0.609241	0.0923885	0.0176282	0.221545	0.126228	0.538118	0.98525	-0.019586	0.197106	0.652895	0.0448963	0.784509	0.925863	0.00910708	0.823395	0.960223	0.0032779	0.000224501	0.00195058	0.0573721	0.000396311	0.00206627	0.0561718	0.722357	0.976381	0.00529761	0.00199945	0.0178715	0.0486404	0.00160595	0.00642662	0.0500052	0.0775739	0.642036	-0.0189233	0.0192666	0.0908064	0.0286997	0.00534418	0.0177711	0.0322766	0.583425	0.928232	0.0185994	0.598244	0.835036	0.0161934	0.218691	0.416649	0.042834	0.156248	0.934398	-0.0572367	0.118403	0.553386	-0.0619296	0.146651	0.310273	-0.0541563	0.0532599	0.691155	-0.0636112	0.0534574	0.421081	-0.0551408	0.112117	0.305313	-0.041304	0.102672	0.445933	-0.0121235	0.818614	0.890574	-0.00178514	0.871242	0.906822	0.00123304	0.255738	0.763318	0.00893124	0.620348	0.761439	0.00418638	0.275692	0.360557	-0.00734551	0.773481	0.983342	0.00240378	0.289273	0.472448	0.0102172	0.374956	0.481041	-0.00520725
ENSG00000238142	N/A	N/A	N/A	N/A	N/A	N/A	N/A	N/A	N/A	N/A	N/A	N/A	N/A	N/A	N/A	N/A	N/A	N/A	0.466733	0.974093	0.0186138	0.338081	0.767823	0.0231342	0.119693	0.391679	0.0399636	0.736753	0.933246	-0.00184054	0.108504	0.264007	0.00933558	0.00505069	0.0188891	0.017055	0.103948	0.770021	-0.00822574	0.256419	0.515422	-0.00602345	0.0291825	0.0758535	0.0126552	0.60038	0.923722	0.00407014	0.00700766	0.04236	0.0209557	1.38282e-07	1.21908e-06	0.041814	N/A	N/A	N/A	N/A	N/A	N/A	0.00223775	0.0157277	0.0639858	N/A	N/A	N/A	N/A	N/A	N/A	N/A	N/A	N/A	N/A	N/A	N/A	0.496367	0.847146	0.015479	0.271868	0.512353	0.026013	0.0185506	0.189484	0.0156371	9.68381e-22	3.9514e-20	0.0813309	1.55663e-45	4.19839e-44	0.146442	0.529515	0.88492	0.0033581	6.45969e-06	7.23963e-05	0.0328316	4.01864e-14	3.32546e-13	0.0624047	0.269752	0.890027	0.0104982	1.00778e-05	0.000133979	0.0415402	1.60116e-14	1.84319e-13	0.0862478
ENSG00000272426	N/A	N/A	N/A	N/A	N/A	N/A	N/A	N/A	N/A	N/A	N/A	N/A	N/A	N/A	N/A	N/A	N/A	N/A	N/A	N/A	N/A	N/A	N/A	N/A	N/A	N/A	N/A	0.0463725	0.392771	-0.00753606	0.78037	0.890927	-0.00134042	0.39899	0.573714	-0.00358967	0.429388	0.920738	0.00284231	0.996831	0.999035	-1.06336e-05	0.62049	0.744672	-0.00132742	0.629508	0.929781	0.00133585	0.372283	0.609123	-0.00222901	0.300649	0.450415	-0.00237433	N/A	N/A	N/A	N/A	N/A	N/A	N/A	N/A	N/A	N/A	N/A	N/A	N/A	N/A	N/A	N/A	N/A	N/A	N/A	N/A	N/A	N/A	N/A	N/A	N/A	N/A	N/A	N/A	N/A	N/A	N/A	N/A	N/A	N/A	N/A	N/A	N/A	N/A	N/A	N/A	N/A	N/A	N/A	N/A	N/A	N/A	N/A	N/A	N/A	N/A	N/A	N/A	N/A	N/A
ENSG00000290122	N/A	N/A	N/A	N/A	N/A	N/A	N/A	N/A	N/A	N/A	N/A	N/A	N/A	N/A	N/A	N/A	N/A	N/A	N/A	N/A	N/A	N/A	N/A	N/A	N/A	N/A	N/A	0.233379	0.671983	0.00630064	0.0888536	0.230439	0.00934436	0.0419951	0.108198	0.0130943	0.85807	0.989774	0.000754405	0.295091	0.558693	0.00510537	0.0204128	0.0567661	0.0140761	0.123509	0.706918	-0.00388959	0.339392	0.576405	0.00358804	0.0708593	0.152431	0.00807835	N/A	N/A	N/A	N/A	N/A	N/A	N/A	N/A	N/A	N/A	N/A	N/A	N/A	N/A	N/A	N/A	N/A	N/A	N/A	N/A	N/A	N/A	N/A	N/A	N/A	N/A	N/A	0.99721	0.999159	-1.22303e-05	0.315696	0.475775	0.00362217	0.306138	0.404565	-0.00308475	0.591002	0.905231	0.00316025	0.352342	0.530969	-0.00531634	0.00138164	0.00337746	-0.0154169	N/A	N/A	N/A	N/A	N/A	N/A	N/A	N/A	N/A
ENSG00000226526	N/A	N/A	N/A	N/A	N/A	N/A	N/A	N/A	N/A	N/A	N/A	N/A	N/A	N/A	N/A	N/A	N/A	N/A	N/A	N/A	N/A	N/A	N/A	N/A	N/A	N/A	N/A	0.911236	0.982339	0.000301257	0.439826	0.648201	-0.00185033	0.197003	0.349972	-0.00287199	N/A	N/A	N/A	N/A	N/A	N/A	N/A	N/A	N/A	N/A	N/A	N/A	0.877615	0.945678	0.000344919	N/A	N/A	N/A	N/A	N/A	N/A	N/A	N/A	N/A	N/A	N/A	N/A	N/A	N/A	N/A	N/A	N/A	N/A	N/A	N/A	N/A	N/A	N/A	N/A	N/A	N/A	N/A	N/A	N/A	N/A	0.211921	0.59679	0.00404054	N/A	N/A	N/A	N/A	N/A	N/A	N/A	N/A	N/A	N/A	N/A	N/A	N/A	N/A	N/A	N/A	N/A	N/A	N/A	N/A	N/A	N/A	N/A	N/A
ATP13A2	N/A	N/A	N/A	N/A	N/A	N/A	N/A	N/A	N/A	N/A	N/A	N/A	N/A	N/A	N/A	N/A	N/A	N/A	0.207134	0.953132	-0.0310515	0.894479	0.97723	-0.00355229	0.795519	0.929445	-0.00615051	0.357869	0.767307	-0.00727536	0.275964	0.490838	0.00896293	0.0366874	0.0971663	0.0175197	0.238287	0.859558	0.01003	0.15946	0.390159	0.0116338	0.306542	0.463356	0.00805167	0.693708	0.945017	0.00291125	0.0924889	0.264832	0.0126289	0.072954	0.156302	0.0127819	0.0787839	0.585486	0.0385146	N/A	N/A	N/A	0.191949	0.383933	0.0223674	0.232113	0.943828	0.0310183	N/A	N/A	N/A	N/A	N/A	N/A	N/A	N/A	N/A	N/A	N/A	N/A	N/A	N/A	N/A	0.791292	0.941569	0.00337727	6.34913e-20	2.23989e-18	-0.0960868	2.73682e-22	3.11623e-21	-0.0964342	0.118887	0.636932	-0.0134804	0.0180768	0.0616691	-0.0203347	4.82746e-07	2.01261e-06	-0.0392499	0.626698	0.962289	0.00538538	0.400084	0.579095	-0.00809519	8.80711e-05	0.000308145	-0.0298319
SDHB	0.44498	0.973146	-0.127539	0.76743	0.958293	-0.0388839	0.33212	0.767698	-0.125718	0.582031	0.976313	0.0475321	0.00791946	0.378623	0.218479	0.00284795	0.0836883	0.258881	0.236192	0.957436	0.0775899	0.800496	0.951789	0.0157197	0.0699025	0.292967	0.111966	0.115899	0.544225	0.0279616	0.00522197	0.0268372	0.0489	3.78355e-06	3.01563e-05	0.0798488	0.496232	0.940987	0.012464	6.51349e-05	0.00118075	0.0745217	6.24336e-13	1.12147e-11	0.134054	0.227746	0.795277	0.0226372	0.000519147	0.00533072	0.064607	5.50739e-12	8.54049e-11	0.124014	0.182995	0.733699	0.0726029	0.13946	0.434132	0.0811938	0.0142423	0.0634413	0.133981	0.484077	0.965303	0.0431806	0.199966	0.644784	0.082085	0.000487458	0.00473918	0.20106	0.944296	0.992916	-0.00500437	0.391806	0.796409	0.0552434	0.238509	0.47208	0.0729153	0.7595	0.928093	0.00720459	6.41466e-06	4.85599e-05	-0.099764	8.15918e-08	3.55336e-07	-0.11257	0.795035	0.96075	-0.00536333	0.946493	0.969071	-0.0013921	0.0022235	0.00522523	0.0651832	0.455112	0.934725	0.0222382	0.355052	0.536998	-0.0245099	0.0604431	0.105802	0.0468038
PADI4	N/A	N/A	N/A	N/A	N/A	N/A	N/A	N/A	N/A	N/A	N/A	N/A	N/A	N/A	N/A	N/A	N/A	N/A	N/A	N/A	N/A	N/A	N/A	N/A	N/A	N/A	N/A	0.79771	0.952668	0.000712804	0.343729	0.561095	0.00330666	0.496149	0.661884	0.00189513	0.256966	0.867466	-0.00372557	0.341244	0.605909	-0.00326011	0.450831	0.605808	0.00311521	0.0278448	0.480838	0.011232	0.564556	0.763662	-0.00239481	0.383827	0.536471	0.00360436	N/A	N/A	N/A	N/A	N/A	N/A	N/A	N/A	N/A	N/A	N/A	N/A	N/A	N/A	N/A	N/A	N/A	N/A	N/A	N/A	N/A	N/A	N/A	N/A	N/A	N/A	N/A	N/A	N/A	N/A	N/A	N/A	N/A	0.0571539	0.0988484	0.00773264	N/A	N/A	N/A	N/A	N/A	N/A	N/A	N/A	N/A	N/A	N/A	N/A	N/A	N/A	N/A	N/A	N/A	N/A
RCC2	N/A	N/A	N/A	0.0842416	0.577982	0.224577	0.120134	0.574618	0.18978	0.768591	0.987759	-0.0239173	0.211207	0.7597	0.0983192	0.0347393	0.297868	0.177569	0.04614	0.951997	0.102497	0.0814406	0.47789	0.0851696	0.0015909	0.0278813	0.158418	0.953915	0.988196	0.00079457	0.0210751	0.0790544	0.0323477	0.0060562	0.022113	0.0386425	0.360576	0.908487	-0.0140454	0.0871243	0.270704	0.0270275	0.0118577	0.0359123	0.038921	0.907294	0.985953	-0.00160633	0.345313	0.582742	0.0128804	0.760311	0.844938	0.00379095	0.539209	0.919626	0.030914	0.069393	0.305678	0.0892884	0.0713639	0.197605	0.0910253	0.593648	0.976508	-0.0298042	0.947726	0.989279	-0.00376139	0.0787482	0.20357	0.0973488	0.934787	0.992213	0.00470609	0.513356	0.854856	0.0314673	0.000302172	0.00504943	0.201948	0.00729279	0.111564	0.0433515	1.6697e-18	5.30973e-17	0.155298	1.33925e-32	2.3272e-31	0.219515	0.0645604	0.541792	-0.0221085	0.0856039	0.198348	0.0241941	2.99121e-09	1.60242e-08	0.0943439	0.688748	0.968181	0.00689172	0.310407	0.492642	-0.0152486	0.000198236	0.000649848	0.0590474
ARHGEF10L	N/A	N/A	N/A	N/A	N/A	N/A	N/A	N/A	N/A	N/A	N/A	N/A	N/A	N/A	N/A	N/A	N/A	N/A	N/A	N/A	N/A	N/A	N/A	N/A	N/A	N/A	N/A	0.908013	0.981522	-0.000388214	0.644341	0.804009	-0.00149048	0.74683	0.85036	0.00111172	0.171648	0.828586	0.00448049	N/A	N/A	N/A	N/A	N/A	N/A	N/A	N/A	N/A	0.538908	0.745297	0.00140087	N/A	N/A	N/A	N/A	N/A	N/A	N/A	N/A	N/A	N/A	N/A	N/A	N/A	N/A	N/A	N/A	N/A	N/A	N/A	N/A	N/A	N/A	N/A	N/A	N/A	N/A	N/A	N/A	N/A	N/A	0.000556647	0.0200498	0.0894845	0.11178	0.223246	0.0426704	7.26284e-23	8.47696e-22	-0.229591	0.60937	0.909598	-0.0147588	0.000109022	0.000867021	-0.108465	7.27508e-19	8.28134e-18	-0.240937	0.663578	0.966075	-0.0149798	7.19318e-09	2.13036e-07	-0.165785	5.13853e-11	4.19794e-10	-0.17941
ALDH4A1	N/A	N/A	N/A	N/A	N/A	N/A	N/A	N/A	N/A	N/A	N/A	N/A	N/A	N/A	N/A	N/A	N/A	N/A	N/A	N/A	N/A	N/A	N/A	N/A	N/A	N/A	N/A	N/A	N/A	N/A	N/A	N/A	N/A	0.788592	0.878788	0.000522773	0.343535	0.900871	0.00244287	N/A	N/A	N/A	N/A	N/A	N/A	N/A	N/A	N/A	0.385785	0.621838	-0.00186898	0.671717	0.780592	-0.000888635	N/A	N/A	N/A	N/A	N/A	N/A	N/A	N/A	N/A	N/A	N/A	N/A	N/A	N/A	N/A	N/A	N/A	N/A	N/A	N/A	N/A	N/A	N/A	N/A	N/A	N/A	N/A	N/A	N/A	N/A	0.544072	0.687294	0.00208001	N/A	N/A	N/A	0.889466	0.977526	0.000566101	N/A	N/A	N/A	N/A	N/A	N/A	0.734853	0.978374	-0.00221886	0.00628828	0.0287987	-0.0137266	N/A	N/A	N/A
IFFO2	N/A	N/A	N/A	0.465804	0.858336	0.0661611	0.597906	0.888176	0.0533409	0.845196	0.993907	-0.0128643	0.156823	0.710971	-0.0788532	0.228475	0.618262	-0.0699378	0.311969	0.962451	0.0404689	0.807494	0.953254	-0.00859077	0.408331	0.699482	0.0328169	0.292701	0.721222	0.0146221	0.223645	0.429611	0.0165479	0.0398215	0.103829	0.0281769	0.653989	0.966787	0.00616393	0.756453	0.897782	0.00440016	0.435991	0.592072	-0.0102596	0.770349	0.962083	-0.0027439	0.347103	0.584635	0.009047	0.21131	0.351115	-0.0104694	0.732499	0.960878	0.00778512	0.59182	0.831201	0.0124645	0.485078	0.677832	0.0159325	0.949133	0.996534	0.0021715	0.367492	0.772479	-0.0259804	0.523616	0.695874	-0.0179947	N/A	N/A	N/A	0.220807	0.678353	-0.0316937	0.182583	0.407172	-0.0291205	0.910177	0.979075	0.000627029	0.184294	0.32344	0.00813737	0.239765	0.331134	0.00697032	0.943797	0.990553	-0.000537792	0.607655	0.752028	0.00512962	0.236216	0.317098	-0.00830766	0.327387	0.906792	-0.00783277	0.348064	0.531129	0.00838319	0.131779	0.204746	-0.0104382
UBR4	0.661758	0.995597	0.0717365	0.22728	0.728675	0.183044	0.153207	0.623519	0.238073	0.483665	0.968088	-0.0801123	0.811811	0.971579	-0.0251214	0.370006	0.747453	-0.0957048	0.572999	0.98525	0.0334143	0.028721	0.335958	0.13569	0.0431669	0.230604	0.109857	0.0119733	0.206474	0.0597905	3.05362e-05	0.000347753	0.0973229	1.82357e-05	0.000128012	0.0983695	0.012857	0.481673	-0.059847	0.014371	0.0790732	0.0605562	0.00383083	0.0136696	0.0687429	0.0328331	0.504938	-0.039496	0.856452	0.935803	0.00325716	0.233191	0.376914	0.0204076	0.801286	0.972126	0.0187182	0.181249	0.490663	0.103022	0.743621	0.8649	-0.0235324	0.298865	0.951388	-0.0823067	0.53453	0.857759	0.0493976	0.750356	0.858805	0.0241979	0.198213	0.806098	0.0822976	0.581554	0.878038	0.0315741	0.421403	0.658644	0.0420465	0.763597	0.929539	0.00660905	0.488731	0.640809	0.0156922	0.227048	0.316828	-0.0266766	0.121212	0.639403	-0.0420287	0.187847	0.346653	-0.0365482	0.515922	0.600637	0.0180009	0.115367	0.776887	-0.0464423	0.157992	0.316805	-0.0385379	0.726504	0.794887	-0.00905149
EMC1-AS1	N/A	N/A	N/A	0.164017	0.68455	0.129511	N/A	N/A	N/A	0.406968	0.955177	-0.0420749	0.462747	0.894054	-0.035255	0.512743	0.828252	-0.0321896	0.319602	0.962451	0.0308616	0.932289	0.986333	-0.00225749	0.371648	0.667102	0.0259105	0.0945007	0.512457	0.0217611	0.861114	0.9347	-0.00209567	0.309008	0.480738	-0.0116457	0.998793	0.999829	1.9529e-05	0.497765	0.734134	0.00934701	0.702164	0.806777	0.00487605	0.0207029	0.437626	-0.0225809	0.32154	0.561391	-0.0100232	0.914113	0.94972	0.00107602	0.909657	0.989641	-0.00312075	0.824249	0.93861	0.00712939	0.697111	0.834763	0.010666	0.292569	0.951388	-0.0377122	0.138867	0.573148	-0.0517688	0.0622606	0.17356	-0.0625432	0.0781399	0.716514	-0.0598352	0.945378	0.991255	-0.00267546	0.0637262	0.215225	-0.0505487	0.277151	0.661007	0.0104358	0.0985823	0.202172	0.0165742	0.0130883	0.0266595	0.0251036	0.637563	0.918291	0.00509285	0.829677	0.902584	-0.00227627	0.380412	0.470074	0.00950543	0.821963	0.990112	0.00225685	0.819097	0.897974	0.00236713	0.417424	0.523893	0.00753656
EMC1	N/A	N/A	N/A	N/A	N/A	N/A	N/A	N/A	N/A	N/A	N/A	N/A	N/A	N/A	N/A	N/A	N/A	N/A	0.325855	0.962451	-0.0306278	0.21549	0.669575	-0.0367886	0.35497	0.6526	-0.0256074	0.44881	0.818905	0.00742546	0.808341	0.905087	-0.00228599	0.925174	0.958767	-0.00084747	0.376339	0.911639	-0.00811962	0.88706	0.956983	0.00135442	0.673385	0.786117	0.00384986	0.152263	0.731958	0.011579	0.733625	0.869884	0.00260172	0.195851	0.331705	0.0095628	0.411884	0.880298	-0.0198541	0.586011	0.828492	-0.0135632	0.318501	0.530254	0.0261087	0.758298	0.98296	0.00808863	0.521275	0.852355	0.0207255	0.460459	0.645011	0.0184593	0.26063	0.834062	-0.0369362	0.288599	0.734996	-0.031434	0.644004	0.822806	-0.0117108	0.0462722	0.307277	0.0157434	0.101187	0.206476	0.0138384	0.314681	0.413352	0.00771234	0.0214321	0.387127	-0.0193088	0.0229683	0.0739384	-0.0194735	0.708549	0.769984	0.00345356	0.0630272	0.71363	-0.0201692	0.00488336	0.0236461	-0.0250098	0.841563	0.883734	-0.00196214
MRTO4	N/A	N/A	N/A	0.277782	0.765754	-0.0975815	0.160079	0.629633	-0.119807	0.346626	0.948459	-0.0635332	0.136226	0.696828	-0.0898624	0.781162	0.929619	-0.0192682	0.350675	0.963767	-0.0412381	0.265299	0.711808	-0.047944	0.171152	0.461948	0.062918	0.108709	0.53333	0.0176105	0.00159177	0.0100824	0.0345784	0.00101026	0.00472336	0.0353458	0.109584	0.775362	-0.0193044	0.396364	0.654568	0.0107294	0.149342	0.274095	0.017951	0.459948	0.89176	0.010591	0.799787	0.90713	0.00344734	0.0095974	0.0291907	0.0341911	0.601452	0.928232	0.0251904	0.023536	0.173063	0.117036	2.02938e-05	0.000347638	0.236445	0.733463	0.982676	0.0181761	0.458356	0.825718	0.0413667	8.4804e-05	0.00111385	0.247431	0.129005	0.756682	-0.113162	0.0885136	0.503867	0.125541	0.000139977	0.00281257	0.300162	0.865133	0.967182	0.00141744	0.147035	0.273836	0.0129133	0.000361337	0.000993747	0.0335478	0.784564	0.95787	0.00242197	0.363013	0.54219	-0.00801746	0.28155	0.366943	0.00981597	0.170541	0.843337	0.0206372	0.41349	0.591017	-0.0116594	0.963534	0.975084	0.00054011
AKR7A2	N/A	N/A	N/A	N/A	N/A	N/A	N/A	N/A	N/A	0.124273	0.883955	0.0949529	N/A	N/A	N/A	0.929086	0.979213	0.00433935	0.890337	0.996093	-0.0064878	0.681864	0.915812	0.0190496	0.196254	0.49159	-0.0525608	0.105615	0.530088	0.0161708	0.0292892	0.10193	0.0218323	0.0433563	0.110729	0.0196374	0.81348	0.98602	0.00257449	0.0434379	0.17167	0.0227049	0.600152	0.72936	0.00554329	0.512973	0.901288	0.00888722	0.116256	0.304808	0.0205461	0.211729	0.351555	0.0151234	0.739654	0.962435	0.00983244	0.45515	0.741397	0.0209192	0.581585	0.754142	-0.0138837	0.49754	0.96591	0.021376	0.40981	0.799079	0.0263924	0.0474221	0.14326	-0.0509997	0.506977	0.921442	-0.0265544	0.921231	0.987974	0.00418859	0.090713	0.269271	-0.0522972	0.227141	0.611238	0.0097612	0.348781	0.509317	0.00791425	0.000719612	0.001893	-0.0234933	0.0348706	0.462286	0.0174759	0.643119	0.77649	0.00371335	0.0103001	0.0207973	-0.0180306	0.33354	0.906972	-0.0136899	0.0220579	0.0749636	-0.0292456	0.00164663	0.00445856	-0.0367048
SLC66A1	N/A	N/A	N/A	N/A	N/A	N/A	N/A	N/A	N/A	N/A	N/A	N/A	N/A	N/A	N/A	N/A	N/A	N/A	N/A	N/A	N/A	0.65658	0.906183	-0.00990753	0.815598	0.936753	-0.00478098	0.9816	0.995085	8.66495e-05	0.0826089	0.218766	0.00729073	0.222182	0.381278	0.00505161	0.682111	0.968974	-0.00184651	0.85565	0.9463	-0.000804226	0.45271	0.607452	0.00367391	0.935318	0.98837	0.000399077	0.327135	0.565937	0.00484379	0.46963	0.615849	0.00320208	N/A	N/A	N/A	N/A	N/A	N/A	N/A	N/A	N/A	N/A	N/A	N/A	N/A	N/A	N/A	N/A	N/A	N/A	N/A	N/A	N/A	N/A	N/A	N/A	N/A	N/A	N/A	0.335906	0.71077	0.00622997	0.0482767	0.116285	0.014163	0.000744314	0.00195173	0.0240965	0.394747	0.8355	0.0062902	0.53849	0.697895	0.00454567	0.481392	0.568299	0.00513508	0.222152	0.86892	-0.0128761	0.237507	0.415281	-0.0109135	0.134926	0.209009	-0.0131575
CAPZB	0.285806	0.966134	0.218083	0.05422	0.506602	0.357982	0.0209206	0.322213	0.439395	0.169979	0.893688	0.152482	0.846592	0.98042	-0.0192206	0.98699	0.995414	-0.0017962	0.728152	0.990975	0.0301334	0.804017	0.952196	0.021011	0.228643	0.530787	0.096906	0.000424455	0.026659	0.0973972	9.09357e-11	3.23795e-09	0.176807	1.54081e-12	3.03736e-11	0.192553	0.0722819	0.729782	0.0495707	5.75738e-12	6.0464e-10	0.191057	4.16341e-22	1.74435e-20	0.255776	0.0231717	0.4492	0.0615177	1.08644e-08	4.33209e-07	0.149482	5.48188e-22	2.14617e-20	0.235811	0.360375	0.857249	0.0816072	0.112421	0.392171	0.132367	0.00526314	0.0298768	0.231719	0.929889	0.995422	-0.00744179	0.751309	0.933288	-0.0265115	0.67373	0.807533	0.0335307	0.0198298	0.611434	-0.225175	0.0659305	0.459506	-0.152744	0.549339	0.762342	-0.046448	0.193569	0.578845	0.0376208	0.516535	0.665858	-0.0188968	1.74331e-07	7.34937e-07	-0.147865	0.838377	0.97212	-0.00590439	0.887286	0.93672	-0.00418144	0.00337967	0.00762072	-0.083771	0.363844	0.914045	0.034694	0.00543922	0.025754	-0.101666	0.00226141	0.00592377	-0.102162
MICOS10	0.201639	0.94635	0.209989	0.323863	0.78907	0.135623	0.358487	0.778223	0.137944	0.28382	0.934198	-0.106467	0.354692	0.843648	0.0882057	0.994207	0.998476	-0.000714467	0.599648	0.985418	-0.0383482	0.456201	0.832082	-0.052152	0.892767	0.965072	-0.00920814	0.00439988	0.118094	0.0605559	0.00190163	0.0116722	0.0640491	1.9066e-05	0.000133192	0.087437	0.802995	0.984906	-0.00530061	0.301344	0.565129	0.022062	2.6724e-08	2.69047e-07	0.116695	0.485688	0.898713	-0.0152133	0.132193	0.329865	0.0320138	1.00767e-07	9.03891e-07	0.107325	0.484703	0.898806	0.0430249	0.000897548	0.0240442	0.229008	2.47818e-06	5.77791e-05	0.32062	0.336751	0.951575	-0.0665771	0.855036	0.966781	-0.0127826	0.000351567	0.00360393	0.253536	0.583843	0.934038	0.0486755	0.0874229	0.502942	0.140891	0.000248071	0.00439705	0.289581	0.522443	0.824351	0.0137871	4.30219e-05	0.000273251	0.0922226	2.77359e-09	1.38541e-08	0.132904	0.815413	0.965821	0.00533439	0.00411314	0.0189981	0.0682853	7.2097e-21	9.24809e-20	0.230017	0.0151682	0.547078	0.0772397	0.00442531	0.021839	0.0833695	2.28985e-19	3.9161e-18	0.257389
MICOS10-DT	N/A	N/A	N/A	N/A	N/A	N/A	N/A	N/A	N/A	N/A	N/A	N/A	N/A	N/A	N/A	N/A	N/A	N/A	N/A	N/A	N/A	N/A	N/A	N/A	N/A	N/A	N/A	0.09912	0.519216	0.00436472	0.0397984	0.128542	0.00694151	N/A	N/A	N/A	N/A	N/A	N/A	N/A	N/A	N/A	0.794347	0.871274	0.000758704	N/A	N/A	N/A	0.0866785	0.25462	0.0044565	0.054428	0.123679	0.0046982	N/A	N/A	N/A	N/A	N/A	N/A	N/A	N/A	N/A	N/A	N/A	N/A	N/A	N/A	N/A	N/A	N/A	N/A	N/A	N/A	N/A	N/A	N/A	N/A	N/A	N/A	N/A	N/A	N/A	N/A	N/A	N/A	N/A	N/A	N/A	N/A	N/A	N/A	N/A	N/A	N/A	N/A	N/A	N/A	N/A	N/A	N/A	N/A	N/A	N/A	N/A	N/A	N/A	N/A
NBL1	N/A	N/A	N/A	N/A	N/A	N/A	N/A	N/A	N/A	N/A	N/A	N/A	N/A	N/A	N/A	N/A	N/A	N/A	0.451651	0.972951	0.0185372	0.0930913	0.500384	0.044793	0.0461431	0.238792	0.0529008	0.681267	0.917877	-0.00223707	0.145813	0.322948	0.00839638	0.832654	0.905169	-0.00110641	0.129598	0.800991	0.00878216	0.218527	0.471183	0.00719927	0.328157	0.485992	0.00531984	0.6437	0.932594	0.00195653	0.00756904	0.0449305	0.013194	0.00596181	0.0195186	0.0124795	N/A	N/A	N/A	N/A	N/A	N/A	N/A	N/A	N/A	N/A	N/A	N/A	N/A	N/A	N/A	N/A	N/A	N/A	N/A	N/A	N/A	N/A	N/A	N/A	N/A	N/A	N/A	N/A	N/A	N/A	N/A	N/A	N/A	N/A	N/A	N/A	N/A	N/A	N/A	N/A	N/A	N/A	N/A	N/A	N/A	N/A	N/A	N/A	N/A	N/A	N/A	N/A	N/A	N/A
TMCO4	N/A	N/A	N/A	0.495151	0.874702	0.0597376	0.323229	0.762072	0.10353	0.779153	0.987935	0.0216308	0.91473	0.994457	-0.0069877	0.892478	0.969631	0.00990772	0.30826	0.962451	0.0422416	0.128557	0.563394	0.0592843	0.170842	0.461712	0.0531901	0.622511	0.896437	-0.007558	0.290635	0.505623	0.0162305	0.719139	0.831348	0.00531973	0.286098	0.877718	0.0174353	0.812714	0.924782	0.00380976	0.161059	0.289781	0.0219131	0.64059	0.931852	0.006475	0.0627964	0.206276	-0.0242351	0.867612	0.920976	0.00207284	0.539005	0.919626	0.0317873	0.524078	0.787906	0.0324563	0.985903	0.996188	-0.000830859	0.510011	0.968462	0.0322838	0.164502	0.607512	0.0674937	0.0747937	0.196509	0.0896393	0.0943427	0.720446	-0.0834772	0.630186	0.901532	0.0253833	0.679203	0.844774	0.0187228	0.952332	0.991399	-0.000855678	0.00957001	0.0314367	0.0390585	3.23116e-05	0.000104763	0.0606589	0.218145	0.729184	-0.0160046	0.997366	0.998852	-4.61324e-05	7.4993e-05	0.000229422	0.0612987	0.932693	0.998469	0.00101168	0.0727464	0.18217	0.0257836	0.000615772	0.00182463	0.041653
OTUD3	N/A	N/A	N/A	N/A	N/A	N/A	0.883878	0.973878	0.0127394	0.692196	0.987102	-0.0216687	0.60729	0.931264	-0.026177	N/A	N/A	N/A	0.733067	0.990975	0.0123081	0.615567	0.897082	0.0183772	0.044539	0.234597	-0.0552265	0.709749	0.925957	-0.00468674	0.50244	0.700809	0.00845422	0.073659	0.166743	-0.0210247	0.561331	0.952683	-0.00744779	0.208024	0.457874	0.0171587	0.528535	0.67297	-0.00768345	0.384443	0.868521	-0.00829731	0.0193896	0.0912754	-0.020897	0.190947	0.325551	-0.0111005	0.246719	0.775452	0.0391143	0.127848	0.417369	0.053698	0.111792	0.268276	0.0473114	0.885628	0.994356	0.00485341	0.731068	0.927269	-0.010882	0.765295	0.868332	0.00953181	N/A	N/A	N/A	0.651419	0.911006	0.0128625	0.873264	0.945095	-0.00367602	0.0405258	0.286698	-0.0168944	0.330023	0.490383	-0.00814508	0.271474	0.366911	-0.00909155	0.867696	0.974541	-0.00161227	0.617241	0.759786	-0.00481445	0.0241583	0.0444453	-0.0208727	0.823232	0.990445	0.00228111	0.991989	0.995294	-9.28493e-05	0.168363	0.250066	-0.0111051
PLA2G2C	N/A	N/A	N/A	N/A	N/A	N/A	N/A	N/A	N/A	N/A	N/A	N/A	N/A	N/A	N/A	N/A	N/A	N/A	N/A	N/A	N/A	N/A	N/A	N/A	N/A	N/A	N/A	N/A	N/A	N/A	N/A	N/A	N/A	N/A	N/A	N/A	N/A	N/A	N/A	N/A	N/A	N/A	N/A	N/A	N/A	0.0931213	0.675341	0.00483949	N/A	N/A	N/A	0.91825	0.951943	-0.000206522	N/A	N/A	N/A	N/A	N/A	N/A	N/A	N/A	N/A	N/A	N/A	N/A	N/A	N/A	N/A	N/A	N/A	N/A	N/A	N/A	N/A	N/A	N/A	N/A	N/A	N/A	N/A	N/A	N/A	N/A	N/A	N/A	N/A	N/A	N/A	N/A	N/A	N/A	N/A	N/A	N/A	N/A	N/A	N/A	N/A	N/A	N/A	N/A	N/A	N/A	N/A	N/A	N/A	N/A
VWA5B1	N/A	N/A	N/A	N/A	N/A	N/A	N/A	N/A	N/A	N/A	N/A	N/A	N/A	N/A	N/A	N/A	N/A	N/A	N/A	N/A	N/A	N/A	N/A	N/A	N/A	N/A	N/A	N/A	N/A	N/A	N/A	N/A	N/A	N/A	N/A	N/A	N/A	N/A	N/A	N/A	N/A	N/A	N/A	N/A	N/A	N/A	N/A	N/A	N/A	N/A	N/A	0.973927	0.984852	6.86864e-05	N/A	N/A	N/A	N/A	N/A	N/A	N/A	N/A	N/A	N/A	N/A	N/A	N/A	N/A	N/A	N/A	N/A	N/A	N/A	N/A	N/A	N/A	N/A	N/A	N/A	N/A	N/A	N/A	N/A	N/A	N/A	N/A	N/A	N/A	N/A	N/A	N/A	N/A	N/A	N/A	N/A	N/A	N/A	N/A	N/A	N/A	N/A	N/A	N/A	N/A	N/A	N/A	N/A	N/A
ENSG00000226664	N/A	N/A	N/A	N/A	N/A	N/A	N/A	N/A	N/A	N/A	N/A	N/A	N/A	N/A	N/A	N/A	N/A	N/A	N/A	N/A	N/A	N/A	N/A	N/A	N/A	N/A	N/A	0.298108	0.724592	0.00352346	0.350098	0.56716	0.00294859	0.977381	0.987752	-7.61034e-05	0.618678	0.964192	-0.00154231	0.396057	0.654129	-0.00253416	0.584643	0.717542	-0.00164433	0.0646726	0.608504	-0.00458969	0.383077	0.619271	-0.00243984	0.0693492	0.150076	-0.00416394	N/A	N/A	N/A	N/A	N/A	N/A	N/A	N/A	N/A	N/A	N/A	N/A	N/A	N/A	N/A	N/A	N/A	N/A	N/A	N/A	N/A	N/A	N/A	N/A	N/A	N/A	N/A	N/A	N/A	N/A	N/A	N/A	N/A	N/A	N/A	N/A	N/A	N/A	N/A	N/A	N/A	N/A	N/A	N/A	N/A	N/A	N/A	N/A	N/A	N/A	N/A	N/A	N/A	N/A
CAMK2N1	N/A	N/A	N/A	N/A	N/A	N/A	N/A	N/A	N/A	0.737632	0.987759	0.0178748	N/A	N/A	N/A	N/A	N/A	N/A	N/A	N/A	N/A	N/A	N/A	N/A	N/A	N/A	N/A	0.737545	0.933511	-0.00550755	0.0495118	0.151331	-0.0304344	0.00178399	0.00770548	-0.0460412	0.39949	0.916916	-0.0155481	0.00323837	0.0263502	-0.0519202	1.44567e-05	9.18597e-05	-0.0729034	0.183984	0.764424	-0.0172327	0.327485	0.566352	-0.012251	5.01914e-06	3.49143e-05	-0.0488162	N/A	N/A	N/A	N/A	N/A	N/A	N/A	N/A	N/A	N/A	N/A	N/A	N/A	N/A	N/A	N/A	N/A	N/A	N/A	N/A	N/A	N/A	N/A	N/A	N/A	N/A	N/A	0.632713	0.878622	-0.00232492	0.982397	0.991051	0.000114712	0.255981	0.34942	-0.00542967	0.0503206	0.505487	0.0109777	0.930265	0.959976	-0.000387121	N/A	N/A	N/A	N/A	N/A	N/A	N/A	N/A	N/A	N/A	N/A	N/A
MUL1	N/A	N/A	N/A	N/A	N/A	N/A	N/A	N/A	N/A	N/A	N/A	N/A	N/A	N/A	N/A	N/A	N/A	N/A	0.054147	0.951997	0.0689028	0.265183	0.711808	0.0367489	0.408711	0.699531	0.0232759	0.472617	0.829592	-0.005133	0.0103002	0.0458729	0.0206856	0.0115697	0.038056	0.0204256	0.199954	0.847213	0.00999398	0.123961	0.335296	0.0119469	0.0026444	0.00991491	0.0252166	0.790551	0.966815	0.00247319	0.489001	0.706755	0.00612833	0.0971515	0.195595	0.0143013	N/A	N/A	N/A	0.134123	0.426245	0.0407992	0.364235	0.576146	0.0193426	N/A	N/A	N/A	0.122358	0.555745	0.0454326	0.0114783	0.0525887	0.06057	0.34842	0.871477	-0.0304459	0.868497	0.975647	-0.00492696	0.525471	0.745225	0.0201052	0.0536143	0.331348	0.01207	7.4767e-05	0.000447974	0.0273574	2.04465e-08	9.4777e-08	0.0394791	0.0297326	0.434464	0.0197367	0.113578	0.24165	0.0136671	0.0158217	0.0305172	0.0219916	0.597893	0.958865	0.00798544	0.635963	0.775301	0.00588886	0.000442458	0.00135318	0.0466525
CDA	N/A	N/A	N/A	N/A	N/A	N/A	N/A	N/A	N/A	N/A	N/A	N/A	N/A	N/A	N/A	N/A	N/A	N/A	N/A	N/A	N/A	N/A	N/A	N/A	N/A	N/A	N/A	N/A	N/A	N/A	N/A	N/A	N/A	N/A	N/A	N/A	N/A	N/A	N/A	N/A	N/A	N/A	N/A	N/A	N/A	N/A	N/A	N/A	N/A	N/A	N/A	N/A	N/A	N/A	N/A	N/A	N/A	N/A	N/A	N/A	N/A	N/A	N/A	N/A	N/A	N/A	N/A	N/A	N/A	N/A	N/A	N/A	N/A	N/A	N/A	N/A	N/A	N/A	N/A	N/A	N/A	N/A	N/A	N/A	6.45996e-06	4.88627e-05	0.0180081	1.17949e-08	5.57274e-08	0.0278911	0.0337118	0.453505	0.0237947	0.0192417	0.0646588	0.0261845	0.0736844	0.119115	-0.0165446	0.455035	0.934725	0.0147155	0.000997063	0.00657655	0.067244	0.204811	0.293896	-0.0197909
PINK1	N/A	N/A	N/A	N/A	N/A	N/A	N/A	N/A	N/A	N/A	N/A	N/A	0.0654034	0.612525	0.100461	0.234003	0.623923	0.0560198	0.636165	0.985418	-0.0165476	0.941281	0.988456	0.00249148	0.207868	0.506401	0.0478906	0.0741228	0.468975	0.0167647	1.28809e-08	3.17793e-07	0.0586805	5.06184e-10	7.52749e-09	0.0620282	0.0523775	0.675704	0.0184885	3.19032e-05	0.000634558	0.0414825	6.59482e-12	1.0514e-10	0.0702131	0.0339583	0.509845	0.0181237	2.21626e-07	6.43752e-06	0.046857	4.8904e-11	6.83666e-10	0.0594215	N/A	N/A	N/A	0.244221	0.565546	0.0290398	0.273781	0.481694	0.0280624	N/A	N/A	N/A	0.134364	0.571135	0.0358568	0.0375479	0.121643	0.0535729	N/A	N/A	N/A	0.160761	0.622502	0.0401006	0.0893271	0.266276	0.0411521	0.29959	0.680375	0.00868772	1.65886e-12	3.33916e-11	0.0701342	4.07506e-27	5.74497e-26	0.116914	0.384759	0.831792	0.0107093	1.34464e-08	2.62508e-07	0.0804003	0.0796053	0.127149	0.0224159	0.148277	0.816416	0.0232324	1.09457e-07	2.40304e-06	0.080532	3.15875e-06	1.42161e-05	0.0698099
PINK1-AS	N/A	N/A	N/A	N/A	N/A	N/A	N/A	N/A	N/A	N/A	N/A	N/A	N/A	N/A	N/A	N/A	N/A	N/A	N/A	N/A	N/A	N/A	N/A	N/A	N/A	N/A	N/A	0.466737	0.825918	-0.00367311	0.130019	0.298825	-0.00716469	0.0666781	0.154089	-0.00811472	0.452684	0.928748	-0.00369518	0.848893	0.943861	0.00102477	0.462167	0.615336	-0.00336608	0.364879	0.860594	-0.00325158	0.356961	0.593569	-0.00324238	0.718006	0.814832	-0.00118734	N/A	N/A	N/A	N/A	N/A	N/A	N/A	N/A	N/A	N/A	N/A	N/A	N/A	N/A	N/A	N/A	N/A	N/A	N/A	N/A	N/A	N/A	N/A	N/A	N/A	N/A	N/A	0.0628853	0.362409	0.00922088	0.0736894	0.160801	0.00743602	0.113406	0.177139	0.00612256	0.92182	0.98467	0.000434432	N/A	N/A	N/A	N/A	N/A	N/A	N/A	N/A	N/A	N/A	N/A	N/A	N/A	N/A	N/A
DDOST	0.746631	0.995597	0.0462759	0.996262	0.999665	-0.000503695	0.95337	0.985483	0.00677853	0.874862	0.993907	-0.0125967	0.701707	0.950247	-0.0269218	0.554231	0.845538	0.0450412	0.147555	0.953132	0.0913098	0.218557	0.673262	0.075039	0.0735225	0.302076	0.101505	0.510939	0.847499	0.00954225	0.149472	0.328662	0.0207192	0.00333502	0.0132938	0.0424207	0.449812	0.927471	-0.0114618	0.40537	0.663252	0.0129611	0.00144105	0.00583141	0.0492877	0.515357	0.901288	0.0111558	0.00272743	0.0203979	0.049959	8.70397e-06	5.76697e-05	0.0714563	0.847895	0.981714	0.00852705	0.296796	0.616989	0.0481678	0.0182423	0.0756309	0.10722	0.979974	0.998198	-0.00110547	0.289513	0.721111	0.0494766	0.000211274	0.00237053	0.168824	0.0457918	0.666799	-0.114656	0.994333	0.999104	0.000398737	0.550459	0.763215	0.0298686	0.829029	0.954145	-0.00320201	0.728416	0.825969	-0.00529994	0.00877136	0.0186068	0.0403039	0.456586	0.860508	-0.0120942	0.0856056	0.198348	-0.0272934	0.146569	0.213086	0.0246219	0.92475	0.998098	-0.0022391	0.0177908	0.063828	-0.052694	0.52985	0.630084	-0.0132395
ENSG00000233069	N/A	N/A	N/A	N/A	N/A	N/A	N/A	N/A	N/A	N/A	N/A	N/A	N/A	N/A	N/A	N/A	N/A	N/A	N/A	N/A	N/A	N/A	N/A	N/A	N/A	N/A	N/A	N/A	N/A	N/A	0.273576	0.488157	0.00267109	N/A	N/A	N/A	N/A	N/A	N/A	N/A	N/A	N/A	N/A	N/A	N/A	N/A	N/A	N/A	N/A	N/A	N/A	N/A	N/A	N/A	N/A	N/A	N/A	N/A	N/A	N/A	N/A	N/A	N/A	N/A	N/A	N/A	N/A	N/A	N/A	N/A	N/A	N/A	N/A	N/A	N/A	N/A	N/A	N/A	N/A	N/A	N/A	N/A	N/A	N/A	N/A	N/A	N/A	N/A	N/A	N/A	N/A	N/A	N/A	N/A	N/A	N/A	N/A	N/A	N/A	N/A	N/A	N/A	N/A	N/A	N/A	N/A	N/A	N/A
HP1BP3	0.099679	0.940411	0.369894	0.12427	0.630335	0.296993	0.0862464	0.522363	0.356964	0.442395	0.963026	0.0988172	0.859267	0.982307	0.0201159	0.653211	0.880607	0.0560972	0.309046	0.962451	-0.0918023	0.0602982	0.436317	0.161857	0.877197	0.958998	-0.0130937	3.29084e-05	0.0041338	0.128455	8.19044e-11	2.96224e-09	0.195947	5.06332e-05	0.00032663	0.123382	0.178959	0.834815	0.0382382	0.273127	0.535331	0.0317805	0.0377654	0.0936101	0.0565269	0.770091	0.962083	-0.00806355	0.00245813	0.0187731	0.0825689	0.257413	0.404107	0.0285386	0.327989	0.843394	0.0817153	0.933005	0.977224	-0.00719507	0.928926	0.968652	0.00757876	0.623324	0.977727	0.0455049	0.258753	0.695034	0.104592	0.354298	0.546525	0.0788131	0.872881	0.988645	-0.0163802	0.306028	0.745491	0.0889477	0.538519	0.754565	0.0491759	0.146228	0.516696	0.0388024	2.60584e-09	3.49518e-08	0.16067	3.1596e-14	2.35178e-13	0.206188	0.0534943	0.516227	-0.0586505	0.465665	0.638326	0.0221249	0.0935959	0.145798	0.0509772	0.984745	0.998469	-0.000724569	0.402772	0.581253	0.0294907	0.0546117	0.0972535	0.0621833
EIF4G3	0.608734	0.995597	-0.128987	0.934132	0.991159	-0.0166147	0.932132	0.983575	0.0164207	0.974882	0.999984	0.00417287	0.968232	0.997053	-0.00504011	0.416903	0.776393	0.111578	0.592521	0.985418	-0.0483731	0.502686	0.856294	-0.0579793	0.736069	0.904459	-0.0278122	0.838495	0.963403	-0.00544191	0.00131391	0.00860394	-0.0821633	0.0024548	0.0101801	-0.0752768	0.994441	0.999588	-0.000191225	0.0337352	0.144293	-0.0581246	0.000203822	0.00101969	-0.0952423	0.119572	0.699415	-0.0362772	0.10116	0.279874	-0.037137	7.67475e-07	6.13016e-06	-0.100471	0.221693	0.765173	-0.117354	0.277258	0.600145	-0.10303	0.151475	0.329179	-0.135727	0.398193	0.956285	-0.0793488	0.000930612	0.0893978	-0.300635	0.00225915	0.0155476	-0.262879	0.262998	0.835755	-0.112517	0.00875869	0.203004	-0.224411	0.216414	0.447095	-0.0969914	0.0531397	0.330074	0.0540936	1.55605e-09	2.15761e-08	0.174028	2.737e-41	6.50317e-40	0.386173	0.392709	0.83513	-0.027384	0.133572	0.272044	0.051	2.81131e-11	1.82545e-10	0.224527	0.344612	0.908494	0.0369886	0.0785721	0.192292	0.0642844	1.14395e-05	4.70019e-05	0.152382
ECE1	0.791408	0.995597	0.0372282	0.367404	0.816976	-0.0982378	0.129961	0.591913	-0.149075	0.853852	0.993907	-0.016916	0.870562	0.983285	0.0146384	0.285452	0.672911	0.103762	0.923318	0.999259	0.00477299	0.210802	0.665822	-0.0575602	0.972391	0.992619	-0.0015988	0.304495	0.730567	-0.0212108	1.03499e-13	5.5119e-12	-0.136836	7.99054e-33	5.88972e-31	-0.198547	0.0965153	0.763427	-0.0268886	0.71451	0.876884	-0.00609499	0.880213	0.926113	-0.0024559	0.770883	0.962236	-0.00368063	0.354287	0.591405	-0.0112154	0.469194	0.615579	0.00853636	0.258573	0.786568	-0.0803359	0.22506	0.544196	-0.0845401	0.000315865	0.00335213	0.288902	0.842578	0.991645	0.0142547	0.0104556	0.252234	0.210522	1.04099e-08	6.37609e-07	0.42811	0.0137483	0.602549	-0.195312	0.522704	0.856275	-0.045409	0.0401355	0.160187	0.155373	0.011492	0.146092	-0.0241441	0.198872	0.341937	-0.0134666	0.105479	0.166345	0.0180447	0.616644	0.910572	0.00905823	8.12457e-09	1.67529e-07	0.11991	5.77081e-60	3.52067e-58	0.459416	0.331807	0.906972	-0.0244279	0.0792971	0.193552	0.0416704	1.00849e-17	1.50239e-16	0.242995
ECE1-AS1	N/A	N/A	N/A	N/A	N/A	N/A	N/A	N/A	N/A	N/A	N/A	N/A	N/A	N/A	N/A	N/A	N/A	N/A	N/A	N/A	N/A	N/A	N/A	N/A	N/A	N/A	N/A	0.779427	0.946991	-0.000756241	0.224708	0.430766	-0.00320922	0.0265549	0.0747342	-0.00443342	0.10302	0.770021	-0.00427991	0.427346	0.680549	-0.00230659	0.763059	0.849811	0.00124204	N/A	N/A	N/A	N/A	N/A	N/A	N/A	N/A	N/A	N/A	N/A	N/A	N/A	N/A	N/A	N/A	N/A	N/A	N/A	N/A	N/A	N/A	N/A	N/A	N/A	N/A	N/A	N/A	N/A	N/A	N/A	N/A	N/A	N/A	N/A	N/A	N/A	N/A	N/A	N/A	N/A	N/A	N/A	N/A	N/A	N/A	N/A	N/A	N/A	N/A	N/A	N/A	N/A	N/A	N/A	N/A	N/A	N/A	N/A	N/A	N/A	N/A	N/A
NBPF3	N/A	N/A	N/A	0.0198627	0.364566	0.201879	N/A	N/A	N/A	0.760507	0.987759	0.0185011	0.65942	0.940735	0.0253391	0.486156	0.812371	-0.0375546	0.735953	0.990975	0.00791703	0.477725	0.844538	0.017454	N/A	N/A	N/A	0.426406	0.808168	-0.00979184	0.895362	0.951117	0.00160833	0.114834	0.235316	-0.0178328	0.465511	0.934917	0.00927505	0.489947	0.729342	0.00895972	0.644597	0.763783	-0.00565936	0.421852	0.877037	0.00651234	0.970937	0.987779	0.000277644	0.102644	0.204017	-0.0107889	0.531939	0.916994	-0.016545	0.423567	0.72185	-0.0204637	0.406423	0.614842	-0.0224651	0.73473	0.982676	0.00926632	0.930199	0.986088	-0.00234206	N/A	N/A	N/A	N/A	N/A	N/A	N/A	N/A	N/A	N/A	N/A	N/A	0.883753	0.97201	0.00074288	0.354341	0.515031	-0.00416304	0.469447	0.567112	0.0038675	0.831778	0.970399	0.00147632	0.00958216	0.0370788	-0.0158252	0.00245727	0.00571431	-0.0186536	N/A	N/A	N/A	N/A	N/A	N/A	N/A	N/A	N/A
USP48	0.1473	0.94635	0.269945	0.305006	0.774484	0.173701	0.430803	0.81747	0.135033	0.18027	0.907541	0.17346	0.211812	0.7597	0.141864	0.31311	0.698021	0.122414	0.847282	0.99505	-0.0134834	0.967895	0.993093	0.0028444	0.0141946	0.11925	0.172151	0.685595	0.919401	0.0111412	0.028013	0.0983951	0.0595373	0.00547558	0.0202443	0.0744477	0.699606	0.971474	0.0104179	0.121533	0.330773	0.0420887	6.61621e-06	4.51283e-05	0.116949	0.133731	0.71284	0.034403	0.0101085	0.0563802	0.0577652	2.42934e-05	0.000146934	0.0883021	0.768573	0.966818	0.0247545	0.232942	0.553073	0.10134	0.191168	0.383019	0.10914	0.597221	0.976508	0.047054	0.714884	0.923091	0.0344851	0.629795	0.777083	0.0404796	0.337905	0.869995	-0.080409	0.971197	0.996245	0.00273734	0.809197	0.915631	0.0171802	0.510723	0.818937	0.015344	0.00167237	0.00710208	0.0740021	2.60244e-11	1.54652e-10	0.161708	0.25471	0.763318	-0.0285632	0.552782	0.708333	0.015553	6.77889e-06	2.43473e-05	0.117887	0.0874286	0.752221	0.0480623	0.00146512	0.00902835	0.0867453	5.29353e-05	0.000192924	0.105582
HSPG2	N/A	N/A	N/A	N/A	N/A	N/A	N/A	N/A	N/A	N/A	N/A	N/A	N/A	N/A	N/A	N/A	N/A	N/A	N/A	N/A	N/A	N/A	N/A	N/A	N/A	N/A	N/A	N/A	N/A	N/A	0.0779251	0.210219	0.00545953	N/A	N/A	N/A	N/A	N/A	N/A	N/A	N/A	N/A	N/A	N/A	N/A	N/A	N/A	N/A	N/A	N/A	N/A	N/A	N/A	N/A	N/A	N/A	N/A	N/A	N/A	N/A	N/A	N/A	N/A	N/A	N/A	N/A	N/A	N/A	N/A	N/A	N/A	N/A	N/A	N/A	N/A	N/A	N/A	N/A	N/A	N/A	N/A	N/A	N/A	N/A	N/A	N/A	N/A	N/A	N/A	N/A	N/A	N/A	N/A	N/A	N/A	N/A	N/A	N/A	N/A	N/A	N/A	N/A	N/A	N/A	N/A	N/A	N/A	N/A
LINC00339	N/A	N/A	N/A	N/A	N/A	N/A	N/A	N/A	N/A	N/A	N/A	N/A	N/A	N/A	N/A	N/A	N/A	N/A	0.609244	0.985418	-0.0146404	0.343689	0.773031	-0.0261255	0.305365	0.611026	-0.0258119	0.287322	0.716887	0.00776135	0.179678	0.373661	-0.00806099	0.0840697	0.184879	-0.00984852	0.379407	0.912602	-0.00590083	0.391471	0.649689	-0.00583794	0.0534453	0.123964	-0.0127254	0.830691	0.975631	0.0018194	0.357166	0.593745	-0.00731929	0.0162292	0.0454641	-0.017088	N/A	N/A	N/A	N/A	N/A	N/A	N/A	N/A	N/A	N/A	N/A	N/A	N/A	N/A	N/A	N/A	N/A	N/A	N/A	N/A	N/A	N/A	N/A	N/A	N/A	N/A	N/A	0.0946936	0.4323	0.00709083	0.234027	0.385736	0.00538787	0.386889	0.48744	0.00412721	0.784843	0.95787	0.00142849	0.0119279	0.0441112	-0.0113294	N/A	N/A	N/A	0.252489	0.883473	0.00817272	0.908201	0.951293	-0.000677471	0.114133	0.181064	-0.00828135
CDC42-AS1	N/A	N/A	N/A	N/A	N/A	N/A	N/A	N/A	N/A	N/A	N/A	N/A	N/A	N/A	N/A	N/A	N/A	N/A	N/A	N/A	N/A	N/A	N/A	N/A	N/A	N/A	N/A	0.872143	0.971944	0.000484265	0.933415	0.970602	-0.000248967	0.868064	0.925436	-0.000471788	0.768574	0.979814	0.000919336	0.330139	0.595043	-0.00275472	0.34431	0.502787	-0.0028727	0.262942	0.813387	-0.00274103	0.289001	0.529368	-0.00247079	0.404619	0.555867	-0.00209159	N/A	N/A	N/A	N/A	N/A	N/A	N/A	N/A	N/A	N/A	N/A	N/A	N/A	N/A	N/A	N/A	N/A	N/A	N/A	N/A	N/A	N/A	N/A	N/A	N/A	N/A	N/A	N/A	N/A	N/A	N/A	N/A	N/A	N/A	N/A	N/A	N/A	N/A	N/A	N/A	N/A	N/A	N/A	N/A	N/A	N/A	N/A	N/A	N/A	N/A	N/A	N/A	N/A	N/A
CDC42	0.3867	0.969558	-0.186654	0.643012	0.92744	0.0850972	0.482398	0.84025	0.131532	0.416738	0.956827	-0.101981	0.331113	0.830857	0.110287	0.207498	0.602511	0.139163	0.682726	0.988057	0.0337937	0.291327	0.737088	0.0873491	0.0272157	0.177406	0.17643	0.0178945	0.24788	0.0698964	0.000705298	0.00514782	0.0995409	0.00293133	0.0118689	0.0877567	0.989432	0.999249	-0.000371056	0.00479483	0.0356119	0.0782983	6.24442e-09	6.7961e-08	0.156525	0.214131	0.787343	0.0337018	0.0135318	0.0701312	0.0653072	0.000228988	0.00111752	0.0913568	0.0235459	0.400822	0.203537	0.00919607	0.102019	0.220823	5.85738e-09	3.16804e-07	0.497036	0.814582	0.991645	-0.020763	0.0180702	0.306088	0.202633	3.85083e-08	1.96553e-06	0.44312	0.842825	0.98579	0.0217652	0.851404	0.969788	0.0186187	0.0291376	0.129001	0.188737	0.734623	0.920393	-0.00964174	0.1282	0.246658	0.045236	1.25336e-15	1.01512e-14	0.238839	0.591327	0.905457	-0.0150976	3.35598e-09	7.6069e-08	0.170591	2.86269e-70	2.35917e-68	0.499465	0.990674	0.998469	0.00047668	0.000139877	0.0012766	0.152291	3.60817e-28	1.10977e-26	0.405978
CDC42-IT1	N/A	N/A	N/A	N/A	N/A	N/A	N/A	N/A	N/A	N/A	N/A	N/A	N/A	N/A	N/A	N/A	N/A	N/A	N/A	N/A	N/A	N/A	N/A	N/A	N/A	N/A	N/A	0.412611	0.800136	-0.00249144	0.509553	0.7055	-0.00206562	0.13077	0.259201	-0.0041604	0.199832	0.847213	0.00425448	0.142988	0.364598	-0.00375619	0.899483	0.938238	0.000379097	0.738251	0.955871	-0.00101973	0.0770302	0.236214	-0.00435932	0.327448	0.478821	-0.0025269	N/A	N/A	N/A	N/A	N/A	N/A	N/A	N/A	N/A	N/A	N/A	N/A	N/A	N/A	N/A	N/A	N/A	N/A	N/A	N/A	N/A	N/A	N/A	N/A	N/A	N/A	N/A	0.00549346	0.0941264	0.010831	0.937356	0.966537	-0.000232529	0.837107	0.880013	0.000607128	0.0557939	0.521396	-0.00795479	0.112006	0.239316	-0.00687629	0.338059	0.426416	-0.00429105	N/A	N/A	N/A	N/A	N/A	N/A	N/A	N/A	N/A
ZBTB40	0.6815	0.995597	0.0581635	0.548071	0.899597	0.0794824	0.318943	0.757118	0.136624	0.0366306	0.839424	0.192789	0.483557	0.902615	0.0569536	0.329667	0.710411	0.0862058	0.950855	0.999259	0.00339611	0.917885	0.981745	-0.00540386	0.510458	0.777938	-0.0322542	0.047441	0.397253	0.041193	0.00182724	0.0113297	0.0645411	1.30549e-07	1.35945e-06	0.109628	0.621113	0.96458	0.0106761	0.0115854	0.0673003	0.0551113	0.000197468	0.000991021	0.0785918	0.142432	0.722185	0.0246366	0.00938637	0.0532329	0.0431629	0.00365251	0.0128302	0.0436237	0.516226	0.912334	-0.0356793	0.379617	0.68934	0.0500386	0.0346883	0.11915	0.122477	0.739836	0.982676	0.0213967	0.248604	0.688952	0.0781322	0.0651137	0.178677	0.109458	0.0866595	0.720446	-0.103329	0.201084	0.660822	-0.0606386	0.762587	0.89064	-0.0141759	0.671066	0.896025	-0.00654681	0.00152517	0.00655505	0.0538266	0.000271955	0.000765716	0.0604737	0.430954	0.849931	0.0130331	0.143996	0.287326	0.0247273	0.0778665	0.124603	0.0300905	0.743807	0.978744	-0.0058944	0.116321	0.254858	0.0293544	0.0574847	0.101474	0.0317644
C1QA	N/A	N/A	N/A	N/A	N/A	N/A	N/A	N/A	N/A	N/A	N/A	N/A	N/A	N/A	N/A	N/A	N/A	N/A	N/A	N/A	N/A	N/A	N/A	N/A	N/A	N/A	N/A	N/A	N/A	N/A	N/A	N/A	N/A	N/A	N/A	N/A	N/A	N/A	N/A	N/A	N/A	N/A	N/A	N/A	N/A	N/A	N/A	N/A	N/A	N/A	N/A	N/A	N/A	N/A	N/A	N/A	N/A	N/A	N/A	N/A	N/A	N/A	N/A	N/A	N/A	N/A	N/A	N/A	N/A	N/A	N/A	N/A	N/A	N/A	N/A	N/A	N/A	N/A	N/A	N/A	N/A	0.0645371	0.366567	0.0175092	0.41135	0.571311	-0.00633048	2.7788e-05	9.08555e-05	-0.0234959	N/A	N/A	N/A	N/A	N/A	N/A	N/A	N/A	N/A	0.976645	0.998469	0.000288882	0.985322	0.991787	-0.000186488	N/A	N/A	N/A
C1QC	N/A	N/A	N/A	N/A	N/A	N/A	N/A	N/A	N/A	N/A	N/A	N/A	N/A	N/A	N/A	N/A	N/A	N/A	N/A	N/A	N/A	N/A	N/A	N/A	N/A	N/A	N/A	N/A	N/A	N/A	N/A	N/A	N/A	N/A	N/A	N/A	N/A	N/A	N/A	N/A	N/A	N/A	N/A	N/A	N/A	N/A	N/A	N/A	N/A	N/A	N/A	N/A	N/A	N/A	N/A	N/A	N/A	N/A	N/A	N/A	N/A	N/A	N/A	N/A	N/A	N/A	N/A	N/A	N/A	N/A	N/A	N/A	N/A	N/A	N/A	N/A	N/A	N/A	N/A	N/A	N/A	0.0111252	0.142921	0.0386022	0.0398179	0.100149	-0.0222516	6.40179e-06	2.27292e-05	-0.0419615	0.491993	0.871354	0.00574574	0.310486	0.487941	0.00936174	0.175687	0.247932	-0.00860393	0.76554	0.983221	0.00343759	0.845865	0.912839	-0.00204685	0.216699	0.307787	-0.00954157
C1QB	N/A	N/A	N/A	N/A	N/A	N/A	N/A	N/A	N/A	N/A	N/A	N/A	N/A	N/A	N/A	N/A	N/A	N/A	N/A	N/A	N/A	N/A	N/A	N/A	N/A	N/A	N/A	0.0786893	0.479655	0.00409729	N/A	N/A	N/A	N/A	N/A	N/A	N/A	N/A	N/A	N/A	N/A	N/A	N/A	N/A	N/A	N/A	N/A	N/A	N/A	N/A	N/A	N/A	N/A	N/A	N/A	N/A	N/A	N/A	N/A	N/A	N/A	N/A	N/A	N/A	N/A	N/A	N/A	N/A	N/A	N/A	N/A	N/A	N/A	N/A	N/A	N/A	N/A	N/A	N/A	N/A	N/A	0.0265195	0.227925	0.0317448	0.722883	0.821599	-0.00423566	0.00014636	0.000431029	-0.0321508	0.422908	0.845679	0.00828258	0.552338	0.708087	0.00616582	0.618604	0.693742	-0.00462867	0.883218	0.996628	-0.00234712	0.268287	0.449292	-0.015918	0.210635	0.30055	-0.0150944
EPHB2	N/A	N/A	N/A	N/A	N/A	N/A	N/A	N/A	N/A	N/A	N/A	N/A	N/A	N/A	N/A	N/A	N/A	N/A	N/A	N/A	N/A	N/A	N/A	N/A	N/A	N/A	N/A	N/A	N/A	N/A	N/A	N/A	N/A	0.785527	0.876583	-0.000555436	N/A	N/A	N/A	N/A	N/A	N/A	N/A	N/A	N/A	N/A	N/A	N/A	N/A	N/A	N/A	N/A	N/A	N/A	N/A	N/A	N/A	N/A	N/A	N/A	N/A	N/A	N/A	N/A	N/A	N/A	N/A	N/A	N/A	N/A	N/A	N/A	N/A	N/A	N/A	N/A	N/A	N/A	N/A	N/A	N/A	0.12076	0.477647	-0.0380827	2.51028e-07	2.44126e-06	-0.124768	2.36608e-71	1.12821e-69	-0.352329	0.897414	0.978636	0.000855506	0.100678	0.222862	0.0119046	6.23097e-08	2.8835e-07	0.0493527	0.320687	0.906311	0.00716396	0.0840632	0.201688	0.01336	1.00409e-05	4.15422e-05	0.0373332
TEX46	N/A	N/A	N/A	N/A	N/A	N/A	N/A	N/A	N/A	N/A	N/A	N/A	N/A	N/A	N/A	N/A	N/A	N/A	N/A	N/A	N/A	N/A	N/A	N/A	N/A	N/A	N/A	N/A	N/A	N/A	N/A	N/A	N/A	N/A	N/A	N/A	N/A	N/A	N/A	N/A	N/A	N/A	N/A	N/A	N/A	0.160294	0.746529	0.00344954	N/A	N/A	N/A	N/A	N/A	N/A	N/A	N/A	N/A	N/A	N/A	N/A	N/A	N/A	N/A	N/A	N/A	N/A	N/A	N/A	N/A	N/A	N/A	N/A	N/A	N/A	N/A	N/A	N/A	N/A	N/A	N/A	N/A	N/A	N/A	N/A	N/A	N/A	N/A	N/A	N/A	N/A	N/A	N/A	N/A	N/A	N/A	N/A	N/A	N/A	N/A	N/A	N/A	N/A	N/A	N/A	N/A	N/A	N/A	N/A
KDM1A	0.34133	0.969558	-0.151883	0.278773	0.766152	0.17303	0.950692	0.985059	0.00926702	0.280337	0.933033	-0.112223	0.489877	0.903809	0.0657821	0.207408	0.602467	0.12319	0.0312296	0.951997	0.127657	0.107665	0.529361	0.0913785	0.00127927	0.0237957	0.185906	0.776034	0.945649	0.00661435	0.00286911	0.0165605	0.0686681	2.27654e-07	2.27158e-06	0.120353	0.611603	0.962574	-0.0117056	5.02688e-05	0.000943842	0.094718	1.39445e-09	1.67365e-08	0.138649	0.952158	0.990845	-0.00115248	0.000248553	0.00287495	0.0702876	8.33083e-05	0.000450863	0.070282	0.282253	0.809369	-0.0741714	0.502891	0.774891	0.0456725	0.0550888	0.164846	0.135248	0.302623	0.951388	0.0673174	0.404996	0.796298	0.0535654	1.4956e-05	0.000264565	0.275358	0.881551	0.988779	0.0095463	0.596392	0.88568	0.0317334	0.161468	0.378538	0.0772602	0.42283	0.769769	-0.0153769	0.117093	0.231007	0.0310037	0.000197121	0.000567948	0.0729654	0.929618	0.986917	-0.00192892	5.17117e-05	0.000447724	0.0970349	7.22045e-25	1.14462e-23	0.275238	0.13657	0.806382	0.0347302	0.00744276	0.032764	0.0618417	2.11035e-37	1.038e-35	0.347874
ENSG00000240553	N/A	N/A	N/A	N/A	N/A	N/A	N/A	N/A	N/A	N/A	N/A	N/A	N/A	N/A	N/A	N/A	N/A	N/A	0.203625	0.953132	-0.0288355	0.523561	0.864948	-0.0149042	0.208127	0.506675	-0.0264981	0.33975	0.754282	0.00880006	0.396092	0.610879	-0.0071078	0.0575882	0.137732	-0.0150179	0.216882	0.851079	-0.0133413	0.145824	0.368726	-0.0153574	1.6269e-05	0.000101667	-0.0411514	0.686498	0.945017	-0.00280567	0.51201	0.724787	-0.00436099	0.024003	0.0632505	-0.01332	0.91424	0.990919	0.00270028	N/A	N/A	N/A	0.999865	0.999925	3.37959e-06	N/A	N/A	N/A	N/A	N/A	N/A	N/A	N/A	N/A	N/A	N/A	N/A	N/A	N/A	N/A	N/A	N/A	N/A	0.788795	0.94045	0.0012457	0.880432	0.932032	-0.00070148	0.498059	0.59294	0.0034155	0.839962	0.972636	-0.00133957	0.21829	0.383119	-0.00750194	0.509788	0.594934	-0.00413386	0.588725	0.955373	-0.00380391	0.01439	0.0543485	-0.0134285	0.422136	0.52858	-0.00479121
LUZP1	0.878766	0.999065	-0.0247427	0.797058	0.966408	-0.0357341	0.0693521	0.492992	0.309944	0.29702	0.937293	0.130602	0.787425	0.968209	0.0310708	0.515316	0.830528	-0.0712692	0.198933	0.953132	0.115613	0.306545	0.748177	0.0889541	0.546605	0.802045	-0.0466983	0.312718	0.736154	0.0239525	0.119144	0.28158	0.0361288	0.0207628	0.0615802	0.0528526	0.434525	0.92285	0.0225245	0.117884	0.324711	0.0460236	0.000869296	0.00373271	-0.0904654	0.31539	0.843875	0.0246241	0.174374	0.39063	0.0317632	0.711469	0.810353	-0.00795226	0.702004	0.952575	0.0164995	0.917334	0.972479	0.00432515	0.946778	0.978365	0.00273707	0.103367	0.902143	-0.0736726	0.839003	0.960656	-0.010252	0.665095	0.802998	-0.0202835	0.430259	0.895962	-0.04123	0.368003	0.781274	-0.0363746	0.735482	0.875253	-0.0140923	0.191588	0.577132	-0.0187166	0.992104	0.996349	-0.000145958	0.81297	0.861696	-0.00325547	0.463427	0.860803	0.0147386	0.30392	0.480807	0.0212814	0.646149	0.717401	0.00941581	0.569832	0.952287	-0.0143604	0.00650323	0.0295523	0.066544	0.173029	0.255687	0.0307357
LINC01355	N/A	N/A	N/A	N/A	N/A	N/A	N/A	N/A	N/A	N/A	N/A	N/A	N/A	N/A	N/A	N/A	N/A	N/A	N/A	N/A	N/A	N/A	N/A	N/A	N/A	N/A	N/A	0.607878	0.891493	0.00396095	0.513358	0.708472	0.00495534	0.948918	0.971731	0.000474504	0.799244	0.983799	-0.0019669	0.798141	0.91701	-0.00198074	0.242424	0.391205	-0.00848188	0.425441	0.877694	-0.00403208	0.159166	0.370528	-0.00674287	0.910292	0.947798	0.000562534	N/A	N/A	N/A	N/A	N/A	N/A	N/A	N/A	N/A	N/A	N/A	N/A	N/A	N/A	N/A	N/A	N/A	N/A	N/A	N/A	N/A	N/A	N/A	N/A	N/A	N/A	N/A	0.295889	0.677135	-0.0046859	0.297983	0.456597	-0.0045153	0.532432	0.623364	0.00310541	0.255623	0.763318	-0.00566391	0.784021	0.875291	0.00150565	0.521743	0.605713	-0.00319949	N/A	N/A	N/A	N/A	N/A	N/A	N/A	N/A	N/A
ENSG00000284726	N/A	N/A	N/A	N/A	N/A	N/A	N/A	N/A	N/A	N/A	N/A	N/A	N/A	N/A	N/A	N/A	N/A	N/A	N/A	N/A	N/A	N/A	N/A	N/A	N/A	N/A	N/A	0.496291	0.841494	-0.00245373	0.805666	0.903566	0.000981487	0.698072	0.816056	-0.0013287	0.488343	0.93956	0.0025467	0.485126	0.725961	0.0022956	0.43485	0.591281	0.00246204	0.445053	0.885497	-0.00173673	0.618812	0.80064	-0.00121557	0.856078	0.913798	-0.000386582	N/A	N/A	N/A	N/A	N/A	N/A	N/A	N/A	N/A	N/A	N/A	N/A	N/A	N/A	N/A	N/A	N/A	N/A	N/A	N/A	N/A	N/A	N/A	N/A	N/A	N/A	N/A	N/A	N/A	N/A	N/A	N/A	N/A	N/A	N/A	N/A	N/A	N/A	N/A	N/A	N/A	N/A	N/A	N/A	N/A	N/A	N/A	N/A	N/A	N/A	N/A	N/A	N/A	N/A
HNRNPR	0.680663	0.995597	-0.0980431	0.224414	0.72458	-0.239209	0.180366	0.648281	-0.268168	0.721711	0.987759	-0.0473429	0.481695	0.902615	0.0830279	0.150266	0.531582	0.176205	0.809894	0.993665	0.0207885	0.077582	0.472036	0.152321	0.137584	0.416878	0.122451	0.00549054	0.132966	0.0786853	5.16826e-13	2.50882e-11	0.201319	6.22314e-08	6.85071e-07	0.151345	0.640554	0.965847	-0.013118	0.00227765	0.0198249	0.0851994	3.02969e-05	0.000179843	0.112154	0.249456	0.80615	0.0307061	0.000170913	0.00208578	0.0975626	0.00815781	0.025407	0.0645839	0.836572	0.979108	0.0177681	0.00405139	0.0619057	0.248532	1.10824e-05	0.000207527	0.37531	0.546105	0.969071	-0.0550343	0.805369	0.948928	0.0221402	0.00082463	0.00710763	0.267651	0.000836921	0.313818	-0.323863	0.178967	0.638221	-0.116574	0.603761	0.798951	-0.0416638	4.37402e-05	0.00316462	0.105828	1.50503e-08	1.77783e-07	0.151133	8.97425e-15	6.93853e-14	0.208815	0.035815	0.467492	-0.0610864	0.363095	0.542246	-0.0280356	2.11341e-08	1.03621e-07	0.170145	0.73769	0.978744	0.0122171	0.686077	0.809748	-0.013839	0.0191989	0.0391108	0.0759735
ZNF436	N/A	N/A	N/A	N/A	N/A	N/A	N/A	N/A	N/A	N/A	N/A	N/A	N/A	N/A	N/A	N/A	N/A	N/A	N/A	N/A	N/A	N/A	N/A	N/A	N/A	N/A	N/A	0.457105	0.821999	-0.00412402	0.522075	0.716118	0.00379336	0.434535	0.60746	-0.00419423	0.0203906	0.555999	-0.0152482	0.900271	0.962018	0.000930726	0.118915	0.230105	-0.0101057	0.773488	0.962771	0.00141978	0.697165	0.850682	-0.00178296	0.387217	0.539247	0.00413925	N/A	N/A	N/A	N/A	N/A	N/A	N/A	N/A	N/A	N/A	N/A	N/A	N/A	N/A	N/A	N/A	N/A	N/A	N/A	N/A	N/A	N/A	N/A	N/A	N/A	N/A	N/A	0.708609	0.91147	-0.0016901	0.419765	0.578784	-0.00357231	0.108152	0.169966	0.0084053	0.882925	0.97708	-0.000649447	0.457307	0.631013	0.00359651	0.48837	0.57442	0.00344226	N/A	N/A	N/A	0.866761	0.925633	0.00111319	N/A	N/A	N/A
ZNF436-AS1	N/A	N/A	N/A	N/A	N/A	N/A	N/A	N/A	N/A	N/A	N/A	N/A	N/A	N/A	N/A	N/A	N/A	N/A	N/A	N/A	N/A	N/A	N/A	N/A	N/A	N/A	N/A	0.833885	0.962383	0.000686943	0.813599	0.908008	0.000861537	0.670152	0.79645	0.00155078	0.783488	0.981971	0.000993609	0.599249	0.80563	0.00185316	0.361956	0.520276	-0.00296497	0.385441	0.868521	-0.00271142	0.522447	0.731841	-0.00191687	0.223121	0.365807	-0.00316102	N/A	N/A	N/A	N/A	N/A	N/A	N/A	N/A	N/A	N/A	N/A	N/A	N/A	N/A	N/A	N/A	N/A	N/A	N/A	N/A	N/A	N/A	N/A	N/A	N/A	N/A	N/A	N/A	N/A	N/A	N/A	N/A	N/A	N/A	N/A	N/A	N/A	N/A	N/A	N/A	N/A	N/A	N/A	N/A	N/A	N/A	N/A	N/A	N/A	N/A	N/A	N/A	N/A	N/A
TCEA3	N/A	N/A	N/A	N/A	N/A	N/A	N/A	N/A	N/A	N/A	N/A	N/A	N/A	N/A	N/A	N/A	N/A	N/A	N/A	N/A	N/A	N/A	N/A	N/A	N/A	N/A	N/A	0.0165947	0.243042	0.0206913	0.00687447	0.0334792	0.0230797	0.971051	0.984406	0.00027079	0.791461	0.983481	-0.0025601	0.315521	0.579842	-0.00941368	0.0101177	0.0314339	-0.021879	0.0934455	0.675764	0.0163358	0.393154	0.628774	0.00771405	0.115384	0.223776	0.0138949	N/A	N/A	N/A	N/A	N/A	N/A	N/A	N/A	N/A	N/A	N/A	N/A	N/A	N/A	N/A	N/A	N/A	N/A	N/A	N/A	N/A	N/A	N/A	N/A	N/A	N/A	N/A	N/A	N/A	N/A	N/A	N/A	N/A	N/A	N/A	N/A	N/A	N/A	N/A	N/A	N/A	N/A	N/A	N/A	N/A	N/A	N/A	N/A	N/A	N/A	N/A	N/A	N/A	N/A
ID3	N/A	N/A	N/A	N/A	N/A	N/A	N/A	N/A	N/A	N/A	N/A	N/A	N/A	N/A	N/A	N/A	N/A	N/A	0.906117	0.998914	-0.00351891	0.515791	0.86153	0.0207739	0.699873	0.887565	-0.0110003	0.00258472	0.0853707	0.0420272	0.049774	0.151917	0.0260121	0.316251	0.488154	-0.0120776	0.723222	0.976381	-0.00463463	0.273234	0.535355	0.0144499	0.350765	0.509058	-0.0115914	0.943606	0.989984	-0.00103136	0.558863	0.760063	-0.00818527	0.00784689	0.0246215	-0.0338157	0.000298207	0.0890797	0.335653	0.00189584	0.0391361	0.285445	0.0276704	0.102727	0.192341	0.499437	0.966697	0.0625563	0.946938	0.989279	0.00618762	0.0476976	0.143871	0.177793	0.236135	0.825041	0.143245	0.84918	0.968832	0.0207337	0.238355	0.472025	0.123869	0.426593	0.772939	0.00692466	0.300377	0.45933	0.00937883	6.2351e-06	2.21894e-05	-0.0311801	0.273664	0.77439	0.00993243	0.0313182	0.0931389	-0.0152693	0.111276	0.168921	-0.0128204	0.664573	0.966075	0.00866422	0.000384379	0.00297483	-0.0533715	5.42684e-08	3.10706e-07	-0.0728532
MDS2	N/A	N/A	N/A	N/A	N/A	N/A	N/A	N/A	N/A	N/A	N/A	N/A	N/A	N/A	N/A	N/A	N/A	N/A	N/A	N/A	N/A	N/A	N/A	N/A	N/A	N/A	N/A	0.00054062	0.0310071	0.0225561	0.794324	0.897636	0.0013764	0.0518108	0.127389	-0.00908771	0.706521	0.972371	-0.00217057	0.606851	0.809865	-0.00310087	0.000268432	0.00130991	-0.0173963	0.439941	0.8839	0.00367132	0.0802338	0.242169	-0.00676694	0.00335414	0.0119351	-0.00996889	N/A	N/A	N/A	N/A	N/A	N/A	N/A	N/A	N/A	N/A	N/A	N/A	N/A	N/A	N/A	N/A	N/A	N/A	N/A	N/A	N/A	N/A	N/A	N/A	N/A	N/A	N/A	N/A	N/A	N/A	N/A	N/A	N/A	N/A	N/A	N/A	N/A	N/A	N/A	N/A	N/A	N/A	N/A	N/A	N/A	N/A	N/A	N/A	N/A	N/A	N/A	N/A	N/A	N/A
RPL11	0.654159	0.995597	0.101616	0.434114	0.845432	-0.149354	0.160885	0.630003	-0.320976	0.439502	0.963026	-0.0949351	0.529007	0.919554	-0.0703033	0.489034	0.813647	-0.0794429	0.683524	0.988057	0.0316778	0.820015	0.955081	-0.0165827	0.235897	0.539724	0.0861915	0.0011673	0.051522	0.125505	5.30462e-07	9.43706e-06	0.187365	0.44228	0.614084	-0.0306326	0.84983	0.989513	0.00680714	0.930954	0.972695	-0.00326997	0.0411067	0.10039	0.0723949	0.0218415	0.441347	0.0726534	0.00470781	0.0313403	-0.0956835	0.673696	0.78175	0.0130407	9.52016e-05	0.0761248	0.506822	0.00198357	0.040212	0.391372	0.0376507	0.126791	0.261389	0.444351	0.961904	0.0852212	0.429526	0.812412	-0.0915186	0.145969	0.309296	0.134174	0.395221	0.88976	0.113217	0.6763	0.919921	0.0495427	0.68305	0.846436	0.0434491	0.345438	0.717893	0.0347281	0.00430308	0.0159928	0.111788	4.15377e-09	2.04627e-08	0.226252	0.277974	0.777352	-0.0464137	0.0481974	0.129669	0.0807862	2.06976e-57	1.16371e-55	0.647903	0.620628	0.960313	0.0327298	0.952146	0.976048	0.00355706	4.31486e-18	6.61853e-17	0.448721
ELOA-AS1	N/A	N/A	N/A	N/A	N/A	N/A	N/A	N/A	N/A	0.13123	0.883955	-0.0795409	0.268597	0.797873	-0.0587285	0.0676373	0.389082	-0.0892037	0.831271	0.993665	-0.0079112	0.996943	0.999276	-0.000136957	0.180939	0.47393	-0.0399371	0.0619679	0.434494	0.022874	0.58798	0.764462	0.00620706	0.397913	0.572796	-0.00891184	0.733428	0.976524	-0.00417028	0.799925	0.917885	0.00315335	0.286097	0.441405	-0.0123272	0.706567	0.948747	-0.00462035	0.334602	0.57305	-0.0112752	0.000711735	0.00309607	-0.0347309	0.25346	0.783896	-0.0322486	0.685468	0.873894	-0.0114692	0.245495	0.448261	-0.0305277	0.305458	0.951388	-0.0368999	0.298949	0.727039	-0.0363846	0.290735	0.482262	-0.0356643	0.403221	0.891075	-0.0294761	0.41411	0.806863	0.0326714	0.711599	0.862669	0.0116655	0.526422	0.826549	0.00483011	0.990497	0.995199	-8.55663e-05	0.238809	0.330009	0.00923392	0.646021	0.920211	0.00371234	0.30265	0.479487	-0.00800218	0.0141936	0.0276383	0.0213335	0.37875	0.917773	0.00843342	0.954704	0.976937	0.000496017	0.342112	0.446895	0.00918853
ELOA	0.185042	0.94635	0.175332	0.252	0.746745	0.13006	0.0694793	0.492992	0.242164	0.8065	0.993513	-0.0231855	0.864266	0.983071	0.0137625	0.0200236	0.22887	0.223482	0.0918538	0.953132	0.0974233	0.0348181	0.359093	0.121812	0.0760097	0.308864	0.0955925	0.0812656	0.485039	0.0280217	0.0011348	0.00760445	0.0526769	5.69056e-07	5.29484e-06	0.0813546	0.0976676	0.764074	-0.0270422	0.00364902	0.0288569	0.0508189	6.51118e-10	8.1603e-09	0.107956	0.597525	0.923138	0.00817455	1.24002e-06	2.97278e-05	0.0773195	4.81025e-10	5.99678e-09	0.0940372	0.241319	0.771297	0.0538716	0.296625	0.616924	0.0491588	0.000447772	0.00441761	0.179103	0.470745	0.963781	0.0363317	0.128541	0.562516	0.0774385	3.17224e-07	1.1346e-05	0.294158	0.912869	0.988779	0.00618713	0.0923411	0.509197	0.0888819	4.1302e-06	0.000168018	0.265778	0.216725	0.601594	0.0222669	7.61045e-09	9.46729e-08	0.111369	2.09522e-31	3.48066e-30	0.249514	0.296134	0.789734	0.0221535	3.87731e-14	1.75115e-12	0.183684	2.5776e-116	7.95222e-114	0.751868	0.419663	0.926313	-0.0192674	0.42606	0.602506	0.0181405	2.37024e-42	1.49275e-40	0.435223
PITHD1	0.252645	0.952513	-0.148217	0.641534	0.92744	-0.0552712	0.230242	0.695888	-0.125838	0.583835	0.976313	-0.0413484	0.3285	0.829683	0.0707828	0.821581	0.946466	0.0165591	0.314504	0.962451	-0.0559502	0.736444	0.93261	-0.0181024	0.305466	0.61105	0.0550055	0.10149	0.522847	0.0254249	0.000432411	0.00338845	0.0555338	0.00579045	0.0212572	0.0418139	0.693935	0.971474	-0.00637916	0.00682505	0.0458682	0.0458547	3.71581e-05	0.000216526	0.0680906	0.328209	0.848025	0.0171245	0.87413	0.944212	0.00264258	0.148658	0.270976	0.0226955	0.768812	0.966818	-0.0119568	0.14585	0.44379	0.0624594	0.0802948	0.213672	0.0739401	0.0294088	0.889606	-0.108509	0.974885	0.994456	0.00163593	0.0172764	0.0705106	0.118545	0.909446	0.988779	0.00682916	0.722573	0.936319	-0.0188109	0.132878	0.337671	0.0804421	0.179659	0.564366	-0.0224794	0.0566974	0.131543	-0.0318762	0.03278	0.0605299	-0.0333125	0.748587	0.950259	0.00496442	0.559856	0.71381	-0.00884257	0.000590788	0.00155171	0.056429	0.278494	0.892213	0.0236813	0.265572	0.446476	-0.0217902	0.270833	0.370501	0.0205822
ENSG00000289835	N/A	N/A	N/A	N/A	N/A	N/A	N/A	N/A	N/A	N/A	N/A	N/A	N/A	N/A	N/A	N/A	N/A	N/A	N/A	N/A	N/A	N/A	N/A	N/A	N/A	N/A	N/A	0.218092	0.659255	0.00311975	N/A	N/A	N/A	N/A	N/A	N/A	N/A	N/A	N/A	N/A	N/A	N/A	N/A	N/A	N/A	N/A	N/A	N/A	N/A	N/A	N/A	N/A	N/A	N/A	N/A	N/A	N/A	N/A	N/A	N/A	N/A	N/A	N/A	N/A	N/A	N/A	N/A	N/A	N/A	N/A	N/A	N/A	N/A	N/A	N/A	N/A	N/A	N/A	N/A	N/A	N/A	N/A	N/A	N/A	N/A	N/A	N/A	N/A	N/A	N/A	N/A	N/A	N/A	N/A	N/A	N/A	N/A	N/A	N/A	N/A	N/A	N/A	N/A	N/A	N/A	N/A	N/A	N/A
LYPLA2	N/A	N/A	N/A	0.374326	0.82272	0.0804434	0.672788	0.915233	0.0357459	N/A	N/A	N/A	0.0701213	0.61963	0.0863811	N/A	N/A	N/A	0.0787084	0.951997	0.082049	0.00256709	0.112403	0.142425	0.0122937	0.108823	0.112714	0.114181	0.541528	0.0155171	0.000235596	0.00202558	0.0375966	0.000529079	0.00266711	0.0335964	0.43747	0.923768	-0.00790087	0.219553	0.472401	0.0130921	8.97491e-06	5.94794e-05	0.0490306	0.121321	0.702837	0.0214711	0.000240278	0.00279591	0.0506842	2.17984e-07	1.87088e-06	0.0679066	0.357398	0.8566	0.0284967	0.0352495	0.21485	0.0734619	0.253646	0.458121	0.0334783	0.937569	0.99616	0.0030524	0.408671	0.797924	-0.0305209	0.249549	0.439815	0.0438886	0.563108	0.932742	0.0333718	0.139705	0.593741	0.0774006	0.53147	0.749032	-0.0262514	0.444202	0.78514	0.0072464	0.958636	0.978131	0.000500501	0.387216	0.487765	-0.00780993	0.686532	0.934177	0.00472299	0.369917	0.548462	-0.00959335	0.166961	0.237567	-0.0145426	0.366192	0.91477	0.0187293	0.277201	0.458717	-0.0204331	0.0376366	0.0704541	-0.0335196
GALE	N/A	N/A	N/A	N/A	N/A	N/A	N/A	N/A	N/A	N/A	N/A	N/A	N/A	N/A	N/A	N/A	N/A	N/A	0.691367	0.988192	0.0112644	0.939145	0.988295	-0.00211509	0.578353	0.820474	-0.0131973	0.606946	0.891315	0.00288309	0.884979	0.947385	0.000792482	0.903608	0.94711	-0.000629609	0.428617	0.920404	0.00435646	0.441312	0.691878	-0.00394481	0.394667	0.553028	0.00433119	0.55264	0.911102	0.00400581	0.238556	0.473783	-0.00659228	0.832796	0.897565	-0.00116892	0.54704	0.921695	-0.0112327	0.850011	0.949688	0.00369247	0.72935	0.85521	-0.00691098	0.5942	0.976508	0.0125742	0.952447	0.990446	0.00137328	0.928854	0.965811	-0.00191578	0.128274	0.756682	-0.048239	0.0619005	0.445804	-0.0469645	0.0553196	0.196459	-0.0519885	0.168213	0.548441	0.00709667	0.530033	0.67618	0.00319505	0.437877	0.537007	-0.00354296	0.139204	0.662289	-0.0109735	0.220807	0.386221	-0.00946577	0.205087	0.282173	-0.0096865	0.921897	0.998098	-0.00131954	0.205526	0.37763	-0.0146235	0.00584547	0.0137916	-0.028385
HMGCL	N/A	N/A	N/A	0.184644	0.697484	0.137809	N/A	N/A	N/A	0.432275	0.959562	0.0415116	0.450624	0.887197	0.0378312	0.0459882	0.337846	0.112109	0.68199	0.988057	-0.0143065	0.385579	0.794732	-0.028722	0.569775	0.815401	0.0192694	0.624606	0.896908	0.00555386	0.0231777	0.0852128	0.0261601	0.00175151	0.00758063	0.036106	0.691019	0.971255	0.00458148	0.0225758	0.108816	0.0268568	1.82501e-05	0.000112843	0.0501359	0.390778	0.868767	-0.00941286	0.168401	0.382027	0.0151287	0.00104227	0.00435627	0.0341207	0.274735	0.800951	0.0405946	0.186418	0.496413	0.0474486	0.449034	0.649004	0.0263383	0.865307	0.993355	-0.00591671	0.175068	0.618978	0.0523707	0.193218	0.37268	0.0444528	0.383415	0.888079	-0.0376062	0.82386	0.961425	0.00852436	0.570193	0.775997	-0.0194946	0.0987367	0.438854	0.0207743	0.000743416	0.003486	0.0467418	5.82125e-05	0.000181943	0.0517675	0.505292	0.878175	-0.00912294	0.00993396	0.0382202	0.0372254	0.0192626	0.0364586	0.0333696	0.918009	0.998098	-0.0017436	0.0860085	0.204713	0.0298408	0.000268367	0.000856401	0.0600975
FUCA1	N/A	N/A	N/A	N/A	N/A	N/A	N/A	N/A	N/A	N/A	N/A	N/A	0.318836	0.827193	0.0529163	N/A	N/A	N/A	0.881738	0.996093	0.00571828	0.557934	0.877019	0.0218098	0.994832	0.998028	0.000224836	0.054094	0.413943	-0.0230914	0.933706	0.970632	0.00102213	0.213489	0.370145	-0.0144349	0.606732	0.962521	-0.00463361	0.361804	0.622889	0.00892433	0.0276207	0.0726618	0.0223346	0.113078	0.695467	0.0147406	0.86968	0.941881	-0.0013861	0.950022	0.971281	0.000496575	0.506922	0.90924	0.0213053	0.694564	0.879736	-0.011069	0.151822	0.329741	0.0506396	0.724798	0.982676	0.00985036	0.713717	0.923091	0.0105527	0.1002	0.240206	-0.0383946	N/A	N/A	N/A	0.215416	0.675163	0.0298223	0.663569	0.834854	0.00910539	0.840949	0.960094	0.0119723	0.00248275	0.00998333	0.183892	3.74464e-27	5.28982e-26	-0.546893	0.0821271	0.57289	-0.0248014	0.688325	0.810729	-0.00632922	0.0448097	0.0769226	-0.0307555	0.9448	0.998469	0.00212883	0.00189525	0.0110564	-0.0785896	1.99495e-07	1.05772e-06	-0.114198
CNR2	N/A	N/A	N/A	N/A	N/A	N/A	0.131362	0.593249	-0.140451	N/A	N/A	N/A	0.762289	0.96424	-0.0160279	0.410549	0.773315	-0.0421874	0.917601	0.999259	-0.00407649	0.519834	0.864269	-0.0234233	0.78592	0.926542	0.0100324	0.666615	0.911634	0.00170546	0.808671	0.905272	-0.000933919	0.410005	0.584937	-0.00285484	0.886671	0.992585	-0.000609851	0.772539	0.904866	0.00140347	0.279636	0.434276	-0.00425862	0.0752951	0.636361	-0.0070806	0.559095	0.760245	-0.00252038	0.263318	0.410901	-0.00421767	0.194275	0.750696	-0.0744921	0.131452	0.422187	-0.0799449	0.00269051	0.0180072	-0.154789	0.0268882	0.889606	-0.128929	0.0275415	0.355183	-0.128382	0.00588576	0.0320417	-0.142975	0.124676	0.756682	-0.103071	0.0055187	0.1604	-0.152118	0.000269891	0.00470814	-0.17354	0.417811	0.767499	0.00333112	0.035478	0.0914597	0.0103634	0.201831	0.287089	0.00482525	N/A	N/A	N/A	N/A	N/A	N/A	N/A	N/A	N/A	0.724603	0.976355	-0.00314736	0.00226481	0.0127342	-0.0202788	3.71673e-06	1.65076e-05	-0.0259037
PNRC2	0.552508	0.990831	-0.123281	0.51639	0.886157	-0.105115	0.304658	0.748628	0.175796	0.979817	0.999984	-0.00285263	0.5925	0.930428	-0.055094	0.656243	0.881959	-0.0435752	0.606503	0.985418	-0.0408312	0.613834	0.895912	-0.0399814	0.0785837	0.314436	-0.128311	0.729865	0.930786	0.00898241	0.0575943	0.169245	-0.0481668	8.39151e-11	1.37318e-09	-0.158979	0.125409	0.79689	-0.0390921	8.45755e-05	0.00144817	-0.100475	5.79761e-07	4.78981e-06	-0.123	0.897349	0.985178	0.00311901	0.191572	0.413222	-0.0300682	1.09024e-06	8.5282e-06	-0.10389	0.343123	0.850058	0.0739725	0.138885	0.43412	-0.110195	0.0309819	0.110628	-0.157067	0.768727	0.984856	-0.0226443	0.051878	0.43276	-0.146299	0.100309	0.24029	-0.113524	0.18311	0.802415	-0.115173	0.254147	0.712617	-0.0866525	0.311048	0.554588	-0.0721612	0.358807	0.728433	-0.0223955	5.09283e-09	6.49648e-08	-0.141331	5.85239e-19	5.67803e-18	-0.208585	0.979378	0.997259	0.000663775	0.224607	0.390947	-0.0322212	0.277911	0.362985	0.0284355	0.427401	0.928607	0.0258362	0.187836	0.356203	-0.0387813	0.649611	0.734314	0.012531
SRSF10	0.57617	0.993602	-0.125759	0.438547	0.847451	-0.140463	0.795137	0.949493	-0.0471708	0.170725	0.893688	-0.170962	0.797982	0.969421	0.0289065	0.0158877	0.207116	0.280071	0.723035	0.990975	0.0298078	0.560462	0.878682	0.0471003	0.741411	0.907068	0.0256195	0.0317546	0.328823	0.0580452	0.0117542	0.0508225	0.0671502	0.000418756	0.00217299	0.0934556	0.00317935	0.307117	0.0787749	0.0447726	0.175143	0.0541622	2.62411e-09	3.01072e-08	0.156159	0.826235	0.975379	-0.00568862	0.322068	0.561527	0.0251465	0.00895994	0.0274832	0.0620704	0.185219	0.738808	0.107056	0.299959	0.619558	0.0836284	0.00335324	0.0213179	0.242875	0.38487	0.956285	0.0716654	0.859299	0.966781	-0.0150725	0.00142073	0.0109115	0.248028	0.0918654	0.720446	-0.163433	0.300493	0.741795	-0.0918151	0.875339	0.945095	-0.0131529	0.512066	0.819843	0.014618	4.23041e-06	3.30695e-05	0.106816	9.24335e-12	5.69898e-11	0.162253	0.14802	0.668914	-0.037843	0.270815	0.445555	-0.0290953	2.21842e-11	1.45302e-10	0.182243	0.399506	0.920069	-0.027881	0.913223	0.953465	0.00339174	0.000159879	0.00053232	0.110797
IFNLR1	N/A	N/A	N/A	N/A	N/A	N/A	N/A	N/A	N/A	N/A	N/A	N/A	N/A	N/A	N/A	N/A	N/A	N/A	N/A	N/A	N/A	N/A	N/A	N/A	N/A	N/A	N/A	0.231938	0.670744	-0.00954194	0.209473	0.412128	-0.00991708	0.0109901	0.0364395	-0.0178261	0.305633	0.884834	0.00618576	0.0308206	0.135657	0.0143969	0.643614	0.76291	-0.00249401	0.888808	0.983324	0.000915701	0.965537	0.98646	-0.000275789	0.0920149	0.187318	-0.00881472	0.373444	0.864947	-0.0444543	0.500342	0.773245	-0.0339331	0.0125841	0.0579089	-0.110147	0.286901	0.951388	-0.0563477	0.850845	0.965426	-0.00993898	0.30832	0.500419	-0.04778	0.75055	0.96912	0.0128627	0.20347	0.66165	0.0466289	0.660607	0.833825	0.0143231	0.506124	0.816168	-0.00193383	0.248832	0.403076	-0.00315912	0.458605	0.556757	-0.00204695	N/A	N/A	N/A	N/A	N/A	N/A	N/A	N/A	N/A	N/A	N/A	N/A	0.981155	0.989591	0.000160436	N/A	N/A	N/A
STPG1	N/A	N/A	N/A	N/A	N/A	N/A	N/A	N/A	N/A	N/A	N/A	N/A	N/A	N/A	N/A	N/A	N/A	N/A	N/A	N/A	N/A	N/A	N/A	N/A	N/A	N/A	N/A	0.230686	0.670637	0.0085603	0.499736	0.698399	0.00449282	0.899074	0.944362	-0.000823571	0.5074	0.942459	0.00479968	0.709995	0.874134	-0.00263455	0.577986	0.712787	0.00404666	0.926972	0.987841	0.000667955	0.114791	0.30286	-0.0101696	0.858997	0.91544	-0.00116315	0.183132	0.733699	0.0331975	N/A	N/A	N/A	0.595554	0.764258	-0.0101898	N/A	N/A	N/A	N/A	N/A	N/A	N/A	N/A	N/A	N/A	N/A	N/A	0.840771	0.966321	-0.00498588	0.932608	0.971157	0.00175501	0.571935	0.850633	-0.0017456	0.494894	0.646824	-0.00198244	N/A	N/A	N/A	0.598967	0.906676	-0.00268489	0.85338	0.91702	-0.00111318	0.330719	0.418831	-0.00503719	N/A	N/A	N/A	N/A	N/A	N/A	N/A	N/A	N/A
NIPAL3	0.696258	0.995597	-0.0564396	0.688401	0.937128	0.0483793	0.494732	0.84604	0.0982718	0.622737	0.981377	-0.0462605	0.860403	0.982698	0.016131	0.316528	0.700018	-0.0873838	0.580949	0.98525	-0.0323488	0.378794	0.792275	0.0517698	0.981414	0.995322	0.00124974	0.223167	0.664644	0.025092	7.61264e-06	0.000102097	0.0926072	1.23583e-18	4.1986e-17	0.190383	0.938693	0.996456	0.00163347	0.00108922	0.0112441	0.0724976	1.31669e-17	3.7402e-16	0.193137	0.530951	0.903934	0.0116471	0.00409371	0.0281461	0.0530356	2.3321e-10	3.01617e-09	0.113689	0.646868	0.941112	-0.0239114	0.51516	0.782628	0.03425	0.472143	0.66774	-0.0362484	0.622816	0.977573	-0.0274727	0.627457	0.892764	-0.0286191	0.761196	0.866154	-0.016172	0.150269	0.770853	0.082748	0.337553	0.766064	0.046541	0.200584	0.429848	0.05782	0.448651	0.786802	-0.00557086	0.123219	0.2398	0.0125139	5.19172e-05	0.00016318	0.0367056	0.864202	0.974526	0.00180858	0.823897	0.899045	0.00244976	0.10881	0.1657	-0.0159485	0.916318	0.998098	0.00144001	0.577711	0.732647	0.00826501	0.222792	0.315026	-0.014172
ENSG00000288982	N/A	N/A	N/A	N/A	N/A	N/A	N/A	N/A	N/A	N/A	N/A	N/A	N/A	N/A	N/A	N/A	N/A	N/A	N/A	N/A	N/A	N/A	N/A	N/A	N/A	N/A	N/A	0.358214	0.767307	0.00264733	0.776542	0.888958	-0.000692002	0.639851	0.775313	0.00114209	0.525949	0.943876	0.00177193	N/A	N/A	N/A	0.690941	0.799144	0.000988772	0.270163	0.818318	-0.00313299	0.800943	0.907315	-0.000734521	0.530579	0.66811	0.00191155	N/A	N/A	N/A	N/A	N/A	N/A	N/A	N/A	N/A	N/A	N/A	N/A	N/A	N/A	N/A	N/A	N/A	N/A	N/A	N/A	N/A	N/A	N/A	N/A	N/A	N/A	N/A	N/A	N/A	N/A	N/A	N/A	N/A	N/A	N/A	N/A	N/A	N/A	N/A	N/A	N/A	N/A	N/A	N/A	N/A	N/A	N/A	N/A	N/A	N/A	N/A	N/A	N/A	N/A
RCAN3AS	N/A	N/A	N/A	N/A	N/A	N/A	N/A	N/A	N/A	N/A	N/A	N/A	N/A	N/A	N/A	N/A	N/A	N/A	N/A	N/A	N/A	N/A	N/A	N/A	N/A	N/A	N/A	0.260752	0.694517	0.0124084	0.689057	0.833789	-0.00410651	0.423984	0.597241	-0.00769789	0.198058	0.845496	0.01281	0.201619	0.449618	-0.0118975	0.319186	0.476965	-0.00903022	0.0702946	0.624708	0.0157496	0.366138	0.603243	0.00747513	0.67133	0.780256	-0.0030294	N/A	N/A	N/A	N/A	N/A	N/A	N/A	N/A	N/A	N/A	N/A	N/A	N/A	N/A	N/A	N/A	N/A	N/A	N/A	N/A	N/A	N/A	N/A	N/A	N/A	N/A	N/A	0.185163	0.570809	0.00479784	0.991734	0.996094	-3.57309e-05	0.691826	0.760941	0.00162331	0.198226	0.709892	-0.00832959	0.043162	0.118713	-0.0129414	0.000598187	0.00156943	-0.0206684	N/A	N/A	N/A	N/A	N/A	N/A	N/A	N/A	N/A
RCAN3	0.534634	0.986205	-0.087878	0.677623	0.936714	-0.0463461	0.301188	0.746974	-0.108918	0.0642254	0.862605	0.148629	0.776814	0.966479	0.0171949	0.127658	0.499081	-0.0866944	0.399683	0.970704	-0.0340739	0.186777	0.639236	-0.0488457	0.0063405	0.0715043	-0.0889522	0.0379927	0.36092	0.0632521	0.0526029	0.158338	0.0577905	0.00131993	0.00594651	-0.0909642	0.245112	0.863862	0.0342131	0.0764341	0.249496	-0.0513388	0.0694124	0.151986	-0.05045	0.952449	0.990903	0.00154647	0.143956	0.348456	-0.0368128	0.00363996	0.0127918	-0.0665455	0.836685	0.979108	-0.0132663	0.512933	0.781352	0.0415482	0.673303	0.820359	-0.0269316	0.829153	0.991645	0.0156513	0.0426161	0.410593	-0.139311	0.212466	0.398196	-0.0822605	0.240825	0.826822	0.0693394	0.922733	0.987974	0.00510878	0.89732	0.95582	0.00619087	0.839215	0.95968	-0.00335044	0.0148342	0.0454451	-0.0388432	9.39007e-08	4.06409e-07	-0.0777695	0.909572	0.981003	-0.00235992	0.0691012	0.169412	-0.0369636	1.98855e-09	1.08706e-08	-0.111675	0.81022	0.986874	-0.00546252	0.886425	0.938095	-0.00319304	4.53411e-07	2.29755e-06	-0.0912294
NCMAP-DT	N/A	N/A	N/A	N/A	N/A	N/A	N/A	N/A	N/A	N/A	N/A	N/A	N/A	N/A	N/A	N/A	N/A	N/A	N/A	N/A	N/A	N/A	N/A	N/A	N/A	N/A	N/A	0.326769	0.745558	-0.00719277	0.52776	0.721211	-0.00455838	0.0380494	0.0999771	-0.0137024	0.0533213	0.680126	0.011556	0.660104	0.84418	-0.00228025	0.336155	0.494837	0.00513042	0.850887	0.979016	-0.00100887	0.654288	0.823287	-0.00229343	0.722405	0.817718	-0.00173388	N/A	N/A	N/A	N/A	N/A	N/A	N/A	N/A	N/A	N/A	N/A	N/A	N/A	N/A	N/A	N/A	N/A	N/A	N/A	N/A	N/A	N/A	N/A	N/A	N/A	N/A	N/A	N/A	N/A	N/A	0.667266	0.780609	0.00129695	0.768567	0.826228	-0.000771822	N/A	N/A	N/A	N/A	N/A	N/A	N/A	N/A	N/A	N/A	N/A	N/A	N/A	N/A	N/A	N/A	N/A	N/A
NCMAP	N/A	N/A	N/A	N/A	N/A	N/A	N/A	N/A	N/A	N/A	N/A	N/A	N/A	N/A	N/A	N/A	N/A	N/A	N/A	N/A	N/A	N/A	N/A	N/A	N/A	N/A	N/A	0.863244	0.968784	-0.000720875	0.00164251	0.010352	0.0158912	6.38845e-07	5.87328e-06	0.0302522	0.395538	0.916916	0.00396499	0.940529	0.977895	-0.000332692	0.0103027	0.0319399	0.0131574	0.253079	0.809061	-0.00416138	0.22722	0.459028	0.00497325	0.0221069	0.0590973	0.00956836	N/A	N/A	N/A	N/A	N/A	N/A	N/A	N/A	N/A	N/A	N/A	N/A	N/A	N/A	N/A	N/A	N/A	N/A	N/A	N/A	N/A	N/A	N/A	N/A	N/A	N/A	N/A	N/A	N/A	N/A	N/A	N/A	N/A	N/A	N/A	N/A	N/A	N/A	N/A	N/A	N/A	N/A	N/A	N/A	N/A	N/A	N/A	N/A	N/A	N/A	N/A	N/A	N/A	N/A
SRRM1	0.16232	0.94635	0.307741	0.0993694	0.599625	0.288664	0.0755503	0.50543	0.356696	0.48539	0.968088	-0.0886232	0.0599729	0.605623	0.183583	0.0690321	0.392401	0.193177	0.853782	0.995641	-0.0161771	0.466239	0.837117	0.0627049	0.0549806	0.262684	0.161872	0.00160817	0.0634333	0.0932551	8.18117e-09	2.1003e-07	0.16786	8.10287e-10	1.16909e-08	0.180023	0.760108	0.977603	0.00875216	0.346388	0.609546	0.02667	9.70651e-14	1.90049e-12	0.202985	0.606194	0.925006	-0.0146484	0.00277667	0.0207062	0.0826956	3.23111e-22	1.28396e-20	0.250852	0.0634001	0.548638	0.162415	9.75664e-05	0.00538956	0.319247	5.73605e-09	3.11825e-07	0.497748	0.494861	0.96589	0.0571525	0.249211	0.688952	0.1022	3.04762e-05	0.000473323	0.334719	0.783494	0.973755	-0.0269706	0.0266053	0.324817	0.198201	9.56013e-05	0.00212041	0.324664	0.481085	0.804094	0.0181814	0.0412068	0.102777	0.0539386	0.90934	0.935316	-0.00295532	0.605443	0.90905	0.0144053	0.514805	0.67952	0.0183677	5.69445e-06	2.06497e-05	0.130716	0.484557	0.936749	0.0263471	0.984268	0.991227	0.000671348	0.000734437	0.00214475	0.109861
CLIC4	N/A	N/A	N/A	N/A	N/A	N/A	N/A	N/A	N/A	N/A	N/A	N/A	N/A	N/A	N/A	N/A	N/A	N/A	N/A	N/A	N/A	N/A	N/A	N/A	N/A	N/A	N/A	0.252627	0.686477	-0.00815648	0.586703	0.763427	-0.00394526	0.276617	0.445302	-0.00763537	0.533384	0.946522	0.00515826	0.593367	0.801673	0.00475023	0.255763	0.406737	-0.00904318	0.403179	0.872458	0.00326914	0.464529	0.68707	0.00289912	0.0472496	0.110349	0.009973	0.415711	0.880298	-0.0613825	0.923012	0.974085	0.00742692	0.267981	0.474467	-0.083046	0.810606	0.991198	0.0193559	0.501811	0.844161	0.0529604	0.168635	0.339696	-0.0992535	0.914718	0.988779	0.00847774	0.173272	0.636063	-0.0894288	0.725817	0.871007	-0.0223784	0.000856556	0.0270684	0.102434	0.606702	0.736403	0.0158951	7.49299e-05	0.000230278	-0.115149	0.141054	0.665865	-0.0542439	0.00106701	0.00618832	0.124444	0.00261793	0.00605166	0.115942	0.779416	0.983342	-0.0116475	0.0596738	0.157701	-0.0692627	3.8468e-08	2.24014e-07	0.210423
RUNX3	0.208819	0.948097	-0.27343	0.882977	0.981449	0.0281025	0.493778	0.845409	-0.139628	0.0432929	0.839424	-0.295495	0.00964025	0.397425	-0.325425	0.539638	0.839911	-0.0795322	0.957926	0.999259	-0.00514877	0.2227	0.676637	-0.115282	0.476546	0.754697	-0.0619383	0.0486237	0.400813	0.0558868	0.0335176	0.112749	0.0593412	0.0491006	0.12234	0.052817	0.00975344	0.453586	0.0747139	0.0290227	0.130218	0.0627415	0.008114	0.0259658	0.0736175	0.119087	0.699415	0.0433885	0.974184	0.98917	-0.00085526	0.00708458	0.0225399	0.0671146	0.176255	0.725199	0.108151	0.798591	0.92809	0.0201636	0.26616	0.472471	0.0831535	0.531668	0.968646	0.0642199	0.425187	0.810324	-0.0810771	0.311211	0.502698	-0.0881761	0.0238751	0.632679	-0.259744	0.0353216	0.364336	-0.20006	0.0341251	0.144077	-0.182304	0.528424	0.826866	-0.0108257	0.337011	0.497806	-0.016632	0.0289353	0.0541607	0.0385359	0.399888	0.836717	-0.0220996	0.00985896	0.0379558	-0.0668302	0.0071231	0.014939	-0.0689699	0.413338	0.92332	0.0369557	0.107346	0.240073	0.0638655	0.673591	0.753858	-0.0154661
ENSG00000233755	N/A	N/A	N/A	N/A	N/A	N/A	N/A	N/A	N/A	N/A	N/A	N/A	N/A	N/A	N/A	N/A	N/A	N/A	N/A	N/A	N/A	N/A	N/A	N/A	N/A	N/A	N/A	0.495494	0.840935	0.00285954	0.047785	0.147257	-0.00598797	0.000567849	0.0028431	-0.00882675	N/A	N/A	N/A	N/A	N/A	N/A	N/A	N/A	N/A	N/A	N/A	N/A	N/A	N/A	N/A	N/A	N/A	N/A	N/A	N/A	N/A	N/A	N/A	N/A	N/A	N/A	N/A	N/A	N/A	N/A	N/A	N/A	N/A	N/A	N/A	N/A	N/A	N/A	N/A	N/A	N/A	N/A	N/A	N/A	N/A	N/A	N/A	N/A	N/A	N/A	N/A	N/A	N/A	N/A	N/A	N/A	N/A	N/A	N/A	N/A	N/A	N/A	N/A	N/A	N/A	N/A	N/A	N/A	N/A	N/A	N/A	N/A
SYF2	0.880685	0.999065	0.0296812	0.488605	0.871032	0.114926	0.47497	0.836033	0.126706	0.149891	0.893688	-0.159648	0.780713	0.967093	-0.0299969	0.317603	0.701242	-0.104889	0.578886	0.98525	-0.045464	0.918149	0.981745	-0.00819154	0.299308	0.60483	0.0787678	0.00032128	0.0223256	0.09161	8.23354e-09	2.10717e-07	0.144631	1.5399e-10	2.45038e-09	0.159454	0.0643161	0.714525	0.0461057	3.14673e-06	8.57621e-05	0.117641	1.33687e-16	3.44054e-15	0.203319	0.724686	0.953207	0.00893383	1.84173e-06	4.21967e-05	0.116402	2.31505e-23	9.86534e-22	0.230817	0.0978165	0.623801	0.115129	0.00688272	0.0851483	0.184742	0.0184405	0.076067	0.158327	0.151062	0.926893	0.099295	0.26131	0.697041	0.0792534	2.97304e-05	0.000465392	0.27977	0.617022	0.944781	0.0458248	0.218527	0.676124	0.101098	0.198912	0.428287	0.0969485	0.797732	0.943825	-0.00573341	1.318e-05	9.44203e-05	0.101367	7.30936e-17	6.35464e-16	0.195782	0.649118	0.921419	-0.0109723	0.011088	0.041667	0.0622851	7.65807e-14	6.17988e-13	0.187294	0.292605	0.894919	0.0316	1.08779e-06	1.90563e-05	0.14451	1.19603e-21	2.35702e-20	0.266254
ENSG00000284602	N/A	N/A	N/A	N/A	N/A	N/A	N/A	N/A	N/A	N/A	N/A	N/A	N/A	N/A	N/A	N/A	N/A	N/A	N/A	N/A	N/A	N/A	N/A	N/A	N/A	N/A	N/A	0.440893	0.815469	0.00331469	0.944822	0.976517	0.000302394	0.75736	0.857111	0.00129922	0.158392	0.819827	0.00641072	0.617131	0.815881	0.00208851	0.65163	0.769597	-0.00170768	0.505954	0.901288	-0.00211887	0.376041	0.612139	-0.00276285	0.705418	0.806026	-0.00108439	N/A	N/A	N/A	N/A	N/A	N/A	N/A	N/A	N/A	N/A	N/A	N/A	N/A	N/A	N/A	N/A	N/A	N/A	N/A	N/A	N/A	N/A	N/A	N/A	N/A	N/A	N/A	N/A	N/A	N/A	N/A	N/A	N/A	N/A	N/A	N/A	N/A	N/A	N/A	N/A	N/A	N/A	N/A	N/A	N/A	N/A	N/A	N/A	N/A	N/A	N/A	N/A	N/A	N/A
RSRP1	0.996397	0.999296	-0.00101664	0.648875	0.92841	-0.0928536	0.327333	0.763792	-0.183721	0.822583	0.993513	0.0292735	0.14301	0.705748	-0.161634	0.000244516	0.0191838	-0.44445	0.685214	0.988057	0.0358979	0.210457	0.665822	-0.108462	5.36833e-06	0.000368805	-0.373572	0.806166	0.955583	0.00748953	0.00863824	0.0401556	-0.0783967	5.20025e-30	3.39076e-28	-0.334573	0.956744	0.997049	0.00157084	1.12335e-13	1.60874e-11	-0.21976	2.64233e-31	2.08744e-29	-0.333216	0.105974	0.688626	-0.0462567	2.85998e-16	4.18502e-14	-0.227854	4.98931e-54	9.01194e-52	-0.403291	0.621964	0.931437	0.0436532	0.00101683	0.0255494	-0.277386	5.53014e-08	2.25761e-06	-0.453884	0.667537	0.982676	0.0375055	0.0954237	0.521853	-0.142692	3.48985e-06	8.02829e-05	-0.358973	0.461894	0.907659	-0.0738934	5.24437e-05	0.00979036	-0.350963	1.8498e-07	1.30221e-05	-0.415033	0.936669	0.986978	0.00202388	0.00692213	0.0238611	-0.0695611	2.31154e-07	9.6258e-07	-0.130389	0.315001	0.799222	-0.029384	2.94542e-07	4.54157e-06	-0.153664	9.8827e-25	1.55031e-23	-0.299238	0.208449	0.863849	-0.0490597	0.000436777	0.00333033	-0.126871	1.9585e-25	4.94948e-24	-0.345517
RHD	N/A	N/A	N/A	N/A	N/A	N/A	N/A	N/A	N/A	N/A	N/A	N/A	N/A	N/A	N/A	N/A	N/A	N/A	N/A	N/A	N/A	N/A	N/A	N/A	N/A	N/A	N/A	0.291464	0.720455	0.00749776	0.70011	0.841073	-0.00250251	0.780932	0.873582	-0.00175892	0.0480596	0.669672	0.0132522	0.480436	0.721853	0.0044781	0.357934	0.516321	-0.00513795	0.937111	0.98848	-0.000664898	0.880343	0.947252	-0.00120282	0.281471	0.430605	-0.00769617	N/A	N/A	N/A	N/A	N/A	N/A	N/A	N/A	N/A	N/A	N/A	N/A	N/A	N/A	N/A	N/A	N/A	N/A	N/A	N/A	N/A	N/A	N/A	N/A	N/A	N/A	N/A	N/A	N/A	N/A	0.647776	0.766078	0.00145824	0.451174	0.549647	0.00212664	0.211067	0.725276	-0.00565227	0.195335	0.355931	-0.00579568	N/A	N/A	N/A	0.671797	0.966075	-0.00395267	0.29386	0.476945	-0.00779225	0.141586	0.217373	-0.0103968
TMEM50A	0.0316683	0.875748	0.359193	0.0702113	0.55092	0.324349	0.0504693	0.446522	0.360249	0.380341	0.953241	-0.0984796	0.797894	0.969421	-0.0269058	0.654839	0.88126	0.0468879	0.866239	0.995707	0.014066	0.0299019	0.34162	0.176023	0.0341519	0.199284	0.162306	0.284262	0.714538	0.0275987	0.000438181	0.00342388	0.0899781	6.56378e-12	1.21746e-10	0.174767	0.315306	0.887857	0.0265121	0.00520273	0.0378279	0.0732187	2.17574e-24	1.10379e-22	0.26496	0.255954	0.811801	0.0308294	8.93245e-10	4.27627e-08	0.164234	6.23e-30	3.85315e-28	0.287787	0.820773	0.975686	-0.0144357	0.218018	0.534038	0.0814149	0.0130808	0.0595117	0.166795	0.294098	0.951388	-0.0705678	0.822207	0.955743	0.0160225	0.000661351	0.005956	0.230787	0.648791	0.950463	0.0395423	0.41543	0.806948	0.0628034	0.0468648	0.176673	0.142606	0.183932	0.569552	0.035926	1.11387e-05	8.06927e-05	-0.122873	0.440508	0.53957	-0.0216283	0.085287	0.580831	-0.054241	0.801954	0.88647	-0.00788264	0.394768	0.484284	0.0254457	0.494231	0.939369	0.034227	0.0749476	0.185893	0.0838597	0.723347	0.793036	0.0140102
RHCE	N/A	N/A	N/A	N/A	N/A	N/A	N/A	N/A	N/A	N/A	N/A	N/A	N/A	N/A	N/A	N/A	N/A	N/A	N/A	N/A	N/A	N/A	N/A	N/A	N/A	N/A	N/A	0.119879	0.547894	-0.00518069	0.878901	0.944247	0.000641183	0.809915	0.892436	0.00100904	0.482496	0.938682	0.00337754	0.987267	0.995488	-7.09934e-05	0.200892	0.341868	-0.00495408	N/A	N/A	N/A	0.0582162	0.195869	0.00596328	0.180446	0.31261	0.00409043	N/A	N/A	N/A	N/A	N/A	N/A	N/A	N/A	N/A	N/A	N/A	N/A	N/A	N/A	N/A	N/A	N/A	N/A	N/A	N/A	N/A	N/A	N/A	N/A	N/A	N/A	N/A	N/A	N/A	N/A	N/A	N/A	N/A	N/A	N/A	N/A	N/A	N/A	N/A	N/A	N/A	N/A	N/A	N/A	N/A	N/A	N/A	N/A	N/A	N/A	N/A	N/A	N/A	N/A
MACO1	0.494683	0.984014	0.106318	0.783811	0.962149	0.035671	0.857739	0.963879	-0.0200143	0.393868	0.954145	-0.0786688	0.403354	0.872418	-0.070698	0.461775	0.801532	-0.0639585	0.256088	0.961967	0.0668852	0.823367	0.956318	0.012291	0.743592	0.908411	0.0165396	0.0558525	0.420286	0.0376848	0.199883	0.40021	0.0247246	0.154796	0.293935	0.0268204	0.0130059	0.481806	-0.0516631	0.0577667	0.208381	-0.0394053	0.536962	0.679883	-0.0124919	0.648547	0.934348	0.00845484	0.802835	0.908166	-0.00434601	0.628095	0.747161	-0.00804967	0.375515	0.867417	0.0463658	0.145794	0.443746	0.077555	0.0140485	0.062867	0.126341	0.974747	0.998096	-0.00172274	0.0324582	0.381101	0.140896	0.248708	0.438828	0.0602298	0.278857	0.84474	0.0742066	0.224758	0.683969	-0.0621907	0.293436	0.535999	-0.0496788	0.369843	0.735896	0.0124608	0.274789	0.431251	0.0156287	0.410237	0.51064	-0.0111242	0.523437	0.88193	0.0133223	0.529185	0.690966	-0.0128415	0.000104362	0.000311537	-0.0723108	0.0775831	0.740272	-0.0455287	0.0190156	0.0672346	-0.0552975	3.75422e-12	3.47214e-11	-0.145656
LDLRAP1	N/A	N/A	N/A	N/A	N/A	N/A	N/A	N/A	N/A	N/A	N/A	N/A	N/A	N/A	N/A	N/A	N/A	N/A	0.385186	0.970034	-0.0255949	0.735446	0.93216	-0.0100238	0.525699	0.789651	-0.0173715	0.468631	0.826921	0.00963564	0.001386	0.00899687	0.0441482	0.744703	0.849136	0.00401806	0.284305	0.877306	0.0131145	0.407312	0.664979	0.0100549	0.151454	0.276779	0.0167827	0.945362	0.99037	0.00087003	0.0809388	0.243444	0.0222917	0.00651647	0.0210185	0.0331836	N/A	N/A	N/A	0.24724	0.568825	0.0261944	N/A	N/A	N/A	N/A	N/A	N/A	N/A	N/A	N/A	N/A	N/A	N/A	N/A	N/A	N/A	N/A	N/A	N/A	N/A	N/A	N/A	0.738515	0.920519	-0.00204907	0.0839684	0.178406	0.0114766	0.00149746	0.00372062	0.0246624	0.6162	0.910572	-0.00426244	0.684721	0.808218	0.0036943	0.00146988	0.00357069	-0.0239398	0.843646	0.992641	0.00256593	0.303778	0.48557	0.0125033	0.00162249	0.00439619	-0.0300566
ENSG00000225643	N/A	N/A	N/A	N/A	N/A	N/A	N/A	N/A	N/A	N/A	N/A	N/A	N/A	N/A	N/A	N/A	N/A	N/A	N/A	N/A	N/A	N/A	N/A	N/A	N/A	N/A	N/A	0.693933	0.922181	0.00154724	0.169664	0.359098	0.00549939	0.42004	0.593609	0.00320152	0.23992	0.859725	-0.00323369	0.600707	0.806799	0.00168073	0.377105	0.536323	0.0029296	0.456139	0.891123	-0.00169353	0.126707	0.321377	0.00423424	0.074394	0.158602	0.0047789	N/A	N/A	N/A	N/A	N/A	N/A	N/A	N/A	N/A	N/A	N/A	N/A	N/A	N/A	N/A	N/A	N/A	N/A	N/A	N/A	N/A	N/A	N/A	N/A	N/A	N/A	N/A	N/A	N/A	N/A	N/A	N/A	N/A	N/A	N/A	N/A	N/A	N/A	N/A	N/A	N/A	N/A	N/A	N/A	N/A	N/A	N/A	N/A	N/A	N/A	N/A	N/A	N/A	N/A
MAN1C1	N/A	N/A	N/A	N/A	N/A	N/A	N/A	N/A	N/A	N/A	N/A	N/A	N/A	N/A	N/A	N/A	N/A	N/A	0.0445846	0.951997	0.0618377	0.178928	0.632099	0.034553	0.953319	0.986951	0.00130465	0.507705	0.846301	0.0118168	0.611122	0.78043	-0.00858951	0.0373438	0.0985868	-0.0335769	0.455715	0.930011	-0.0132051	0.579647	0.792938	-0.0101642	0.0238471	0.0642792	-0.0388175	0.807816	0.971004	0.00351195	0.517191	0.728293	0.00886231	0.0448798	0.106061	-0.0247298	N/A	N/A	N/A	0.44963	0.737696	-0.0162712	0.757106	0.873125	-0.00685313	N/A	N/A	N/A	N/A	N/A	N/A	N/A	N/A	N/A	N/A	N/A	N/A	N/A	N/A	N/A	N/A	N/A	N/A	0.521283	0.824274	-0.00552323	0.241814	0.395178	-0.00990252	0.966799	0.97597	-0.000359352	0.621462	0.911055	0.00415077	0.0685181	0.168292	-0.013841	0.0475537	0.0810548	-0.0139658	0.708688	0.972547	0.00334098	0.830376	0.904348	-0.00176161	0.270482	0.370106	-0.00889714
ENSG00000233478	N/A	N/A	N/A	N/A	N/A	N/A	N/A	N/A	N/A	N/A	N/A	N/A	N/A	N/A	N/A	N/A	N/A	N/A	N/A	N/A	N/A	N/A	N/A	N/A	N/A	N/A	N/A	N/A	N/A	N/A	0.899319	0.953201	0.000272267	N/A	N/A	N/A	N/A	N/A	N/A	N/A	N/A	N/A	N/A	N/A	N/A	N/A	N/A	N/A	N/A	N/A	N/A	N/A	N/A	N/A	N/A	N/A	N/A	N/A	N/A	N/A	N/A	N/A	N/A	N/A	N/A	N/A	N/A	N/A	N/A	N/A	N/A	N/A	N/A	N/A	N/A	N/A	N/A	N/A	N/A	N/A	N/A	N/A	N/A	N/A	N/A	N/A	N/A	N/A	N/A	N/A	N/A	N/A	N/A	N/A	N/A	N/A	N/A	N/A	N/A	N/A	N/A	N/A	N/A	N/A	N/A	N/A	N/A	N/A
SELENON	N/A	N/A	N/A	N/A	N/A	N/A	N/A	N/A	N/A	N/A	N/A	N/A	N/A	N/A	N/A	N/A	N/A	N/A	N/A	N/A	N/A	N/A	N/A	N/A	N/A	N/A	N/A	0.814042	0.958516	0.00130852	0.00169513	0.0106348	0.0198951	0.0486376	0.121472	0.0113296	0.21302	0.847739	0.00838683	0.0815462	0.259987	0.0117176	0.0650136	0.144123	0.0120584	0.513377	0.901288	-0.00398248	0.849782	0.933267	0.00112424	0.823835	0.890867	0.00125688	N/A	N/A	N/A	N/A	N/A	N/A	N/A	N/A	N/A	N/A	N/A	N/A	N/A	N/A	N/A	N/A	N/A	N/A	N/A	N/A	N/A	N/A	N/A	N/A	N/A	N/A	N/A	0.198271	0.58312	-0.0082761	0.0500257	0.119658	0.014189	0.575017	0.661035	0.00416416	0.610884	0.910098	-0.00396009	0.558288	0.712894	0.00547728	0.0994164	0.153606	-0.0123956	0.975484	0.998469	-0.000273539	0.524334	0.689035	-0.00495741	0.0656061	0.113438	-0.0136055
ENSG00000228172	N/A	N/A	N/A	N/A	N/A	N/A	N/A	N/A	N/A	N/A	N/A	N/A	N/A	N/A	N/A	N/A	N/A	N/A	N/A	N/A	N/A	N/A	N/A	N/A	N/A	N/A	N/A	0.372016	0.775149	0.00265397	0.724301	0.858168	0.000809215	N/A	N/A	N/A	0.591137	0.959845	-0.00152495	0.686957	0.859486	-0.00112762	0.102494	0.205285	-0.00390599	0.8494	0.979016	0.000447317	N/A	N/A	N/A	N/A	N/A	N/A	N/A	N/A	N/A	N/A	N/A	N/A	N/A	N/A	N/A	N/A	N/A	N/A	N/A	N/A	N/A	N/A	N/A	N/A	N/A	N/A	N/A	N/A	N/A	N/A	N/A	N/A	N/A	N/A	N/A	N/A	N/A	N/A	N/A	N/A	N/A	N/A	N/A	N/A	N/A	N/A	N/A	N/A	N/A	N/A	N/A	N/A	N/A	N/A	N/A	N/A	N/A	N/A	N/A	N/A
MTFR1L	N/A	N/A	N/A	N/A	N/A	N/A	N/A	N/A	N/A	N/A	N/A	N/A	N/A	N/A	N/A	N/A	N/A	N/A	0.487064	0.982075	0.0208927	0.54256	0.871302	0.0180481	0.715359	0.894814	-0.00895505	0.440944	0.815469	0.00589661	0.0767191	0.207851	0.0140059	0.606804	0.752369	0.00358705	0.632311	0.965306	-0.00400692	0.761401	0.900612	-0.00256323	0.184407	0.321075	0.0112738	0.746581	0.958022	-0.00284047	0.167023	0.380089	-0.0112746	0.363308	0.514808	-0.00693636	0.861933	0.984529	0.00433754	0.565616	0.814419	0.0148849	0.429711	0.632003	0.0190877	N/A	N/A	N/A	0.089554	0.512717	0.0434088	0.274458	0.466637	0.026497	0.0450687	0.666758	-0.061577	0.112031	0.544659	-0.0412123	0.48848	0.713142	-0.0186198	0.161373	0.537923	0.011804	0.0862633	0.182197	0.0145633	0.0381126	0.069305	0.0178042	0.261035	0.766217	0.0116605	0.2144	0.379013	0.0126423	0.750209	0.805652	0.00319749	0.694176	0.969725	-0.00601669	0.745913	0.850705	0.00456761	0.558418	0.655185	-0.00744274
AUNIP	N/A	N/A	N/A	N/A	N/A	N/A	N/A	N/A	N/A	N/A	N/A	N/A	N/A	N/A	N/A	N/A	N/A	N/A	N/A	N/A	N/A	N/A	N/A	N/A	N/A	N/A	N/A	N/A	N/A	N/A	N/A	N/A	N/A	0.204627	0.359002	0.00312272	N/A	N/A	N/A	N/A	N/A	N/A	N/A	N/A	N/A	N/A	N/A	N/A	N/A	N/A	N/A	N/A	N/A	N/A	N/A	N/A	N/A	N/A	N/A	N/A	N/A	N/A	N/A	N/A	N/A	N/A	N/A	N/A	N/A	N/A	N/A	N/A	N/A	N/A	N/A	N/A	N/A	N/A	N/A	N/A	N/A	N/A	N/A	N/A	N/A	N/A	N/A	N/A	N/A	N/A	N/A	N/A	N/A	N/A	N/A	N/A	N/A	N/A	N/A	N/A	N/A	N/A	N/A	N/A	N/A	N/A	N/A	N/A
ENSG00000236528	N/A	N/A	N/A	N/A	N/A	N/A	N/A	N/A	N/A	N/A	N/A	N/A	N/A	N/A	N/A	N/A	N/A	N/A	N/A	N/A	N/A	N/A	N/A	N/A	N/A	N/A	N/A	0.0743765	0.469833	-0.00496528	0.374505	0.590143	-0.00271783	0.417552	0.59116	-0.00240132	N/A	N/A	N/A	N/A	N/A	N/A	0.984859	0.991742	5.20295e-05	N/A	N/A	N/A	N/A	N/A	N/A	0.199561	0.336732	0.00294429	N/A	N/A	N/A	N/A	N/A	N/A	N/A	N/A	N/A	N/A	N/A	N/A	N/A	N/A	N/A	N/A	N/A	N/A	N/A	N/A	N/A	N/A	N/A	N/A	N/A	N/A	N/A	N/A	N/A	N/A	N/A	N/A	N/A	N/A	N/A	N/A	0.930881	0.987046	0.000403717	0.527	0.689228	-0.00282202	N/A	N/A	N/A	N/A	N/A	N/A	N/A	N/A	N/A	N/A	N/A	N/A
PAQR7	N/A	N/A	N/A	N/A	N/A	N/A	N/A	N/A	N/A	N/A	N/A	N/A	N/A	N/A	N/A	N/A	N/A	N/A	N/A	N/A	N/A	N/A	N/A	N/A	N/A	N/A	N/A	0.2358	0.673653	-0.00503074	0.898171	0.952523	-0.000573841	0.110345	0.228661	-0.00635551	0.610388	0.962521	-0.00228239	0.483253	0.724604	-0.0030159	0.226395	0.37176	-0.00492092	0.228153	0.795391	0.00535167	0.154689	0.364061	0.00609141	0.191626	0.326498	0.00517287	N/A	N/A	N/A	N/A	N/A	N/A	N/A	N/A	N/A	N/A	N/A	N/A	N/A	N/A	N/A	N/A	N/A	N/A	N/A	N/A	N/A	N/A	N/A	N/A	N/A	N/A	N/A	N/A	N/A	N/A	N/A	N/A	N/A	N/A	N/A	N/A	N/A	N/A	N/A	N/A	N/A	N/A	N/A	N/A	N/A	N/A	N/A	N/A	N/A	N/A	N/A	N/A	N/A	N/A
STMN1	N/A	N/A	N/A	0.657203	0.930189	-0.0362821	0.852701	0.963138	0.0178081	N/A	N/A	N/A	N/A	N/A	N/A	0.0730607	0.400534	0.0971984	0.794801	0.993562	-0.0100292	0.405818	0.80867	0.0340853	0.683334	0.876386	0.0149663	0.00399663	0.111374	0.048021	3.17021e-09	8.72392e-08	0.102125	0.0294225	0.0812906	0.0345909	0.205383	0.847739	0.0214577	0.00949648	0.0586282	0.0447849	0.00865692	0.0274926	0.0440803	0.101234	0.685603	0.0305408	0.043144	0.15992	0.0369562	0.153023	0.27668	0.0241011	0.620363	0.931437	-0.0259867	0.402485	0.707079	0.0441731	0.340149	0.551121	0.0492427	0.653008	0.982435	-0.0258276	0.341177	0.755202	-0.0545376	0.865998	0.927923	0.00929434	0.855254	0.986078	-0.0128271	0.384407	0.794045	0.0515971	0.91802	0.965283	-0.00583785	0.35524	0.725699	-0.00649939	0.0916915	0.190835	0.0128711	0.655292	0.729489	0.00332602	0.405638	0.838414	0.00876257	0.842183	0.909996	0.00195617	0.558539	0.639616	0.00649904	0.510479	0.939737	-0.0163934	0.219735	0.395212	-0.0258612	0.0841574	0.139925	-0.035943
PAFAH2	N/A	N/A	N/A	0.984683	0.998431	-0.00166075	0.656269	0.907955	0.0435182	N/A	N/A	N/A	N/A	N/A	N/A	N/A	N/A	N/A	0.823583	0.993665	0.00909749	0.294232	0.738574	-0.0394903	0.520173	0.783453	-0.0229355	0.110322	0.536335	0.0148035	0.465766	0.669577	0.00626653	0.599816	0.746608	0.00439163	0.0876204	0.75691	0.0159822	0.0658381	0.227644	0.0171753	0.207723	0.350078	0.0112535	0.288595	0.829683	-0.00986974	0.820388	0.917517	0.00211101	0.963883	0.978723	-0.000388683	N/A	N/A	N/A	N/A	N/A	N/A	N/A	N/A	N/A	0.588882	0.976508	0.0149204	0.563446	0.867899	0.0148389	N/A	N/A	N/A	N/A	N/A	N/A	N/A	N/A	N/A	N/A	N/A	N/A	0.214261	0.598392	-0.00884086	0.247866	0.401992	0.00937055	0.353737	0.4539	-0.00619447	0.796933	0.961464	-0.0019628	0.937562	0.963921	0.000638039	0.10793	0.164653	-0.0120037	0.164098	0.840448	-0.0130114	0.732557	0.841741	0.00318981	0.310617	0.413704	-0.00829129
PDIK1L	N/A	N/A	N/A	N/A	N/A	N/A	N/A	N/A	N/A	N/A	N/A	N/A	0.13642	0.696828	0.0652462	N/A	N/A	N/A	0.577331	0.98525	-0.019295	0.914747	0.98161	0.00381772	0.144923	0.427184	-0.0433331	0.86893	0.970507	0.00228846	0.0650055	0.185134	0.0254876	0.020234	0.0603747	0.0326226	0.131813	0.800991	0.0220375	0.574547	0.789379	0.00805453	0.0258326	0.068894	0.0315375	0.945416	0.99037	0.000845248	0.757957	0.884553	-0.0036326	0.386804	0.539246	0.00988721	0.604188	0.928823	-0.0179852	0.400834	0.706664	-0.0295153	0.624931	0.784384	0.0189857	0.161388	0.937858	-0.0555854	0.378962	0.780755	-0.0363194	0.787483	0.883091	-0.0108824	0.035368	0.659351	0.0786261	0.73682	0.940362	-0.00913105	0.393221	0.634755	0.0246537	0.328743	0.704434	0.00842396	0.00329033	0.0127282	0.0279248	0.627841	0.707442	0.00411044	0.0240494	0.402788	-0.0189659	0.0905719	0.206287	-0.0150173	0.0152726	0.0295482	-0.0205102	0.0864487	0.752221	0.0149651	0.217861	0.392901	-0.00764016	0.294921	0.396929	-0.00662176
ZNF593	N/A	N/A	N/A	N/A	N/A	N/A	N/A	N/A	N/A	N/A	N/A	N/A	N/A	N/A	N/A	N/A	N/A	N/A	0.521662	0.98525	0.0177422	0.170578	0.619704	0.0398762	4.36136e-05	0.00206164	0.143548	0.267864	0.701415	-0.00840177	0.582731	0.760803	-0.00409131	0.0401994	0.104541	0.0158741	0.432262	0.921408	0.0059749	0.00028239	0.00389876	0.0304481	4.40603e-05	0.000253124	0.0325433	0.565293	0.916321	0.00543434	0.0573643	0.19433	0.0176807	0.00109991	0.00455645	0.0293315	0.915216	0.990919	-0.00349249	0.662894	0.863866	0.0147897	0.0445951	0.142992	0.0762896	0.190269	0.942294	0.0520693	0.150579	0.588146	0.0543037	0.000896781	0.00760247	0.128952	0.0178563	0.611348	-0.10612	0.0652812	0.459201	0.0951211	0.0218311	0.107304	0.105095	0.153007	0.527222	0.0107699	0.00677871	0.0234682	0.0218931	5.82835e-06	2.07989e-05	0.0367388	0.752656	0.951088	-0.0023727	0.589099	0.737807	-0.00385211	0.233045	0.313555	0.00915681	0.460991	0.936533	-0.00847171	0.0363297	0.109548	-0.022101	0.0150196	0.031603	-0.0234035
CNKSR1	N/A	N/A	N/A	N/A	N/A	N/A	N/A	N/A	N/A	N/A	N/A	N/A	N/A	N/A	N/A	N/A	N/A	N/A	N/A	N/A	N/A	N/A	N/A	N/A	N/A	N/A	N/A	N/A	N/A	N/A	N/A	N/A	N/A	N/A	N/A	N/A	N/A	N/A	N/A	N/A	N/A	N/A	N/A	N/A	N/A	0.875821	0.982044	-0.000354594	0.902187	0.957864	0.000271157	0.340937	0.493282	-0.00168269	N/A	N/A	N/A	N/A	N/A	N/A	N/A	N/A	N/A	N/A	N/A	N/A	N/A	N/A	N/A	N/A	N/A	N/A	N/A	N/A	N/A	N/A	N/A	N/A	N/A	N/A	N/A	N/A	N/A	N/A	N/A	N/A	N/A	N/A	N/A	N/A	N/A	N/A	N/A	N/A	N/A	N/A	N/A	N/A	N/A	N/A	N/A	N/A	N/A	N/A	N/A	N/A	N/A	N/A
CEP85	N/A	N/A	N/A	0.648085	0.927903	-0.0388261	N/A	N/A	N/A	N/A	N/A	N/A	N/A	N/A	N/A	N/A	N/A	N/A	0.536535	0.98525	0.0210483	0.410687	0.810716	0.0279037	0.712126	0.894439	-0.0102578	0.138695	0.5737	0.0176917	0.0193707	0.0740902	0.0274032	0.399996	0.574672	0.00959269	0.906678	0.993542	-0.00144972	0.836305	0.936607	0.00257083	0.644214	0.763507	-0.00538363	0.230176	0.79615	-0.0108749	0.527478	0.735453	0.00571424	0.190885	0.325515	0.011791	0.38045	0.8687	-0.0248711	0.92993	0.975881	-0.00252196	0.59514	0.764142	0.0174243	0.134376	0.920682	-0.041648	0.909764	0.980589	0.00365854	0.952043	0.976081	0.00176683	0.512471	0.923672	-0.0196121	0.996529	0.999421	-0.000118629	0.931781	0.970601	0.00212293	0.853741	0.962821	-0.00183034	0.0295426	0.0789064	0.0235374	3.20162e-12	2.04619e-11	0.0841716	0.873882	0.975185	0.00144191	0.222095	0.387483	-0.0105657	0.274596	0.359397	-0.00965267	0.16163	0.837061	0.0138431	0.556904	0.714722	0.0058868	0.931756	0.952727	0.000697843
SH3BGRL3	0.765381	0.995597	0.0733927	0.220668	0.724344	0.286293	0.319792	0.757678	0.23221	0.498304	0.968088	-0.108254	0.600622	0.931062	-0.0717925	0.922128	0.977402	0.0146692	0.144888	0.953132	0.145725	0.840527	0.961398	0.0190038	0.839729	0.944668	0.0188189	4.19058e-05	0.00488433	0.128001	8.02139e-27	1.14783e-24	0.335177	2.31275e-25	1.15318e-23	0.336634	0.0848513	0.753015	0.0508766	3.57128e-14	5.62583e-12	0.228208	6.04094e-55	1.35104e-52	0.456855	0.000617	0.0843681	0.100845	1.14565e-13	1.17683e-11	0.216294	7.15416e-40	6.81509e-38	0.36699	0.0536107	0.514541	0.177538	0.000269888	0.0102577	0.317281	0.0672952	0.189372	0.166605	0.344429	0.951594	0.0909497	0.224648	0.667175	0.11483	0.115777	0.265406	0.132061	0.85539	0.986078	0.0208838	0.0501415	0.408837	-0.207847	0.0475798	0.178487	-0.209467	0.000401501	0.0159974	0.13656	1.72355e-27	1.02407e-25	0.450642	6.8021e-40	1.56303e-38	0.600154	0.358941	0.819476	-0.0346136	3.5412e-06	4.24383e-05	0.18372	1.087e-13	8.63289e-13	0.308636	0.159819	0.83374	0.0840033	0.1293	0.274618	0.0840019	0.000166422	0.000551787	0.198769
UBXN11	N/A	N/A	N/A	N/A	N/A	N/A	N/A	N/A	N/A	N/A	N/A	N/A	N/A	N/A	N/A	N/A	N/A	N/A	N/A	N/A	N/A	N/A	N/A	N/A	N/A	N/A	N/A	0.117957	0.545148	-0.0136554	0.181815	0.376392	-0.0116201	0.000220962	0.00123304	-0.0290372	0.943021	0.996456	0.000522134	0.514322	0.748049	0.00499042	0.0163275	0.0471475	-0.0158488	0.202556	0.779284	0.0126768	0.140465	0.34326	-0.0131479	0.00924232	0.0282209	-0.0207799	0.774825	0.968718	-0.00699213	0.979128	0.993855	0.000741001	0.153394	0.331899	-0.0282707	N/A	N/A	N/A	N/A	N/A	N/A	N/A	N/A	N/A	N/A	N/A	N/A	0.995835	0.999273	0.000133641	0.12127	0.319036	-0.0324738	0.2127	0.59739	0.00749297	8.28532e-05	0.000490994	0.0296126	2.5957e-05	8.5208e-05	0.0317706	N/A	N/A	N/A	0.472047	0.64343	-0.00311704	0.296928	0.383409	-0.0050795	0.382901	0.917773	0.00774044	0.48815	0.659074	-0.00451358	0.2745	0.374699	-0.00678715
CD52	0.147033	0.94635	-0.348328	0.242612	0.740696	-0.249997	0.0168387	0.300192	-0.488013	0.982601	0.999984	-0.00277437	0.69682	0.94953	0.0470605	0.536795	0.839037	-0.0780171	0.421197	0.971255	0.0672091	0.564354	0.879774	-0.0470824	0.946427	0.985444	-0.00525092	7.24654e-06	0.00138349	0.14607	1.54135e-13	7.95123e-12	0.236168	0.562218	0.717284	-0.0181027	0.175003	0.833752	0.0390415	0.261796	0.521158	0.032673	1.52486e-05	9.61226e-05	0.124494	0.000308283	0.0557074	0.11612	0.00142065	0.0122082	0.100389	8.46864e-07	6.73045e-06	0.146257	0.156057	0.702484	0.130396	0.00613666	0.0802568	0.258446	0.00274233	0.0182736	-0.259899	0.431904	0.961343	0.0657875	0.162487	0.604942	0.122322	0.200324	0.381952	-0.102937	0.0633501	0.693021	0.24336	0.51718	0.855592	-0.0737736	0.45541	0.686677	-0.0891151	0.078706	0.400399	-0.032793	9.37623e-05	0.000549156	0.0800746	7.68392e-09	3.69669e-08	0.121439	0.113133	0.629915	0.0186365	0.51526	0.680047	-0.00744829	0.0294251	0.052858	0.028898	0.602991	0.958865	-0.0137535	0.0513811	0.140584	-0.0477492	0.00473055	0.0114307	-0.0630513
CRYBG2	N/A	N/A	N/A	N/A	N/A	N/A	N/A	N/A	N/A	N/A	N/A	N/A	N/A	N/A	N/A	N/A	N/A	N/A	N/A	N/A	N/A	N/A	N/A	N/A	N/A	N/A	N/A	0.0691649	0.45503	-0.00788106	0.386725	0.602401	0.0043745	0.14855	0.285853	-0.00592905	0.607369	0.962521	-0.00164449	0.179596	0.419509	0.00545644	0.38725	0.545523	0.00315231	0.805878	0.97073	-0.0006054	0.293838	0.534129	0.00281544	0.36385	0.51502	0.00264039	N/A	N/A	N/A	N/A	N/A	N/A	N/A	N/A	N/A	N/A	N/A	N/A	N/A	N/A	N/A	N/A	N/A	N/A	N/A	N/A	N/A	N/A	N/A	N/A	N/A	N/A	N/A	N/A	N/A	N/A	N/A	N/A	N/A	N/A	N/A	N/A	N/A	N/A	N/A	N/A	N/A	N/A	N/A	N/A	N/A	N/A	N/A	N/A	N/A	N/A	N/A	N/A	N/A	N/A
ZNF683	N/A	N/A	N/A	N/A	N/A	N/A	N/A	N/A	N/A	N/A	N/A	N/A	N/A	N/A	N/A	N/A	N/A	N/A	N/A	N/A	N/A	N/A	N/A	N/A	N/A	N/A	N/A	0.079087	0.480983	-0.0184926	0.25887	0.471966	-0.0118916	2.44275e-05	0.000167221	-0.0374001	0.645501	0.965847	-0.00334506	0.628349	0.824297	-0.00364998	0.406415	0.564962	-0.00595176	0.320256	0.845873	0.00676427	0.159865	0.371431	0.00912302	0.73788	0.828408	0.00194739	N/A	N/A	N/A	N/A	N/A	N/A	N/A	N/A	N/A	N/A	N/A	N/A	N/A	N/A	N/A	N/A	N/A	N/A	N/A	N/A	N/A	N/A	N/A	N/A	N/A	N/A	N/A	N/A	N/A	N/A	N/A	N/A	N/A	0.0653156	0.110795	-0.00550662	N/A	N/A	N/A	N/A	N/A	N/A	N/A	N/A	N/A	N/A	N/A	N/A	N/A	N/A	N/A	N/A	N/A	N/A
DHDDS	N/A	N/A	N/A	0.0452346	0.484173	-0.17334	0.209979	0.673165	-0.118017	0.181206	0.909346	0.0703732	0.317652	0.826457	0.0419959	N/A	N/A	N/A	0.17226	0.953132	0.0524341	0.00305623	0.125081	0.118426	0.772587	0.921049	0.0092487	0.24043	0.677388	-0.014664	0.491493	0.691578	-0.00839812	0.51035	0.674104	-0.00771156	0.968592	0.99726	0.00047991	0.826496	0.932043	-0.00274383	0.712477	0.813739	-0.00433407	0.822803	0.974525	-0.00237923	0.324653	0.563658	-0.00975264	0.145233	0.266291	0.0146296	0.042346	0.478376	-0.0712246	0.274522	0.597117	-0.0411948	0.392386	0.601951	-0.0318249	0.239062	0.944712	0.0453673	0.698566	0.918032	0.0142063	0.53623	0.705187	0.0212761	0.895223	0.988779	-0.00608629	0.479568	0.838366	-0.0238657	0.820651	0.921382	0.0086557	0.582282	0.854634	0.00742305	0.795305	0.875037	0.00370937	0.0864277	0.140487	-0.0225236	0.27894	0.77801	-0.0156919	0.00601725	0.0256544	-0.0386013	0.131825	0.195046	-0.0219191	0.370688	0.917773	-0.0195712	5.74519e-05	0.000608868	-0.0686684	0.0224069	0.0448326	-0.0396671
DHDDS-AS1	N/A	N/A	N/A	N/A	N/A	N/A	N/A	N/A	N/A	N/A	N/A	N/A	N/A	N/A	N/A	N/A	N/A	N/A	N/A	N/A	N/A	N/A	N/A	N/A	N/A	N/A	N/A	0.101125	0.521808	0.00541538	0.722606	0.857202	-0.00097914	0.346747	0.520904	-0.00226928	0.0672539	0.718182	-0.00693338	0.573256	0.788598	-0.00233509	0.0531668	0.123474	-0.00713277	0.284385	0.826664	-0.00283445	0.511128	0.724227	-0.00209652	0.00363988	0.0127918	-0.00575603	N/A	N/A	N/A	N/A	N/A	N/A	N/A	N/A	N/A	N/A	N/A	N/A	N/A	N/A	N/A	N/A	N/A	N/A	N/A	N/A	N/A	N/A	N/A	N/A	N/A	N/A	N/A	N/A	N/A	N/A	N/A	N/A	N/A	N/A	N/A	N/A	N/A	N/A	N/A	N/A	N/A	N/A	N/A	N/A	N/A	N/A	N/A	N/A	N/A	N/A	N/A	N/A	N/A	N/A
HMGN2	0.131469	0.94635	0.295151	0.556355	0.902507	0.0974532	0.162277	0.630003	0.24889	0.229288	0.919951	-0.150144	0.055683	0.599807	-0.213057	0.145734	0.525748	-0.158212	0.506154	0.98525	-0.0600805	0.107725	0.529361	-0.139524	0.121324	0.392787	-0.126766	0.172764	0.617339	0.0369522	0.0120036	0.0515209	0.0668638	0.000290048	0.0015735	0.09641	0.546283	0.951129	-0.0160321	0.813979	0.92582	-0.00626642	6.07829e-06	4.18367e-05	0.116493	0.504408	0.901283	-0.0183669	0.0488634	0.174315	-0.0524676	0.0600041	0.133806	0.0471107	0.247524	0.77643	0.0964432	0.274162	0.596941	0.0885533	0.00131556	0.0102917	0.266016	0.463407	0.963471	-0.0581483	0.283146	0.716583	-0.0859715	0.00986772	0.0470807	0.18828	0.281506	0.84474	-0.117526	0.845173	0.968294	-0.018459	0.228174	0.460055	0.10422	0.011531	0.14645	0.0683142	2.27259e-13	4.92588e-12	0.208348	1.55725e-29	2.39081e-28	0.334554	0.789347	0.959636	-0.00830201	2.51416e-13	1.02462e-11	0.234231	8.68663e-20	1.05148e-18	0.288473	0.559247	0.951989	-0.0249301	8.91009e-05	0.000868861	0.162497	5.88574e-18	8.93596e-17	0.329007
RPS6KA1	N/A	N/A	N/A	0.0740295	0.554126	0.156041	N/A	N/A	N/A	0.427969	0.959096	-0.0632955	0.965163	0.997053	-0.00318113	0.985087	0.994746	0.00141978	0.657777	0.98729	0.0247395	0.587268	0.888165	0.0289051	0.811316	0.934616	0.0118487	0.973231	0.993557	-0.000319686	0.00729483	0.035039	0.0274224	0.078507	0.175053	0.0170089	0.703428	0.971722	0.00415644	0.0316515	0.138502	0.0252494	0.0264541	0.0701511	0.023915	0.876975	0.982466	0.00179875	0.333223	0.571687	0.0108172	0.211464	0.351261	0.013368	0.630861	0.934705	-0.0148555	0.174104	0.481219	0.0443084	0.326071	0.536997	0.0287748	0.833519	0.991645	-0.0057704	0.319501	0.740142	0.030199	0.232644	0.421214	0.0358948	0.606308	0.942739	-0.0230093	0.19955	0.658738	-0.0456122	0.921193	0.966042	-0.00368059	0.33654	0.710985	-0.0144688	2.08326e-15	5.46937e-14	0.13609	1.47273e-52	4.71914e-51	0.296085	0.622706	0.911304	0.00862701	3.6057e-09	8.11216e-08	0.118602	1.9582e-11	1.29031e-10	0.135029	0.578756	0.953278	0.0142041	4.91587e-06	7.29756e-05	0.110441	1.0859e-14	1.26472e-13	0.186864
ARID1A	0.436838	0.971806	0.168169	0.768687	0.95843	0.0514149	0.304901	0.748671	0.187251	0.933825	0.998245	-0.00978557	0.812538	0.971805	0.023988	0.205349	0.600463	0.138281	0.916915	0.999259	0.00740735	0.227681	0.682295	-0.0843001	0.483891	0.761181	0.0457659	0.080407	0.483983	0.0436356	0.0039681	0.0215509	0.0707965	0.00184829	0.00794674	0.0749156	0.0433966	0.652267	-0.0494361	0.188231	0.430676	0.0328282	0.00241052	0.00913742	0.0729921	0.124345	0.707115	0.0323459	0.301284	0.541007	0.0208846	0.316516	0.467246	0.0187348	0.121067	0.655747	-0.114786	0.145238	0.442627	-0.104822	0.154341	0.333179	-0.0995645	0.908901	0.994356	0.0081385	0.47153	0.833472	0.0527934	0.0570844	0.163241	0.129321	0.322814	0.866175	-0.074271	0.0865047	0.502528	-0.11195	0.271632	0.512258	0.0714219	0.0340144	0.262837	0.0530218	6.82996e-07	6.11537e-06	0.125503	4.35258e-08	1.94716e-07	0.135574	0.0549155	0.518753	0.0528179	8.69994e-08	1.47692e-06	0.148797	4.00522e-08	1.89802e-07	0.153423	0.039652	0.664285	0.0653093	0.0155865	0.0578093	0.0688257	0.0112585	0.0245305	0.0713251
PIGV	N/A	N/A	N/A	N/A	N/A	N/A	N/A	N/A	N/A	N/A	N/A	N/A	N/A	N/A	N/A	N/A	N/A	N/A	0.0778159	0.951997	0.0441096	N/A	N/A	N/A	0.513941	0.779949	0.0131482	0.0516994	0.408311	0.0129259	0.0124389	0.0529202	0.0162006	0.110626	0.229131	-0.00825987	0.641928	0.965847	-0.00314855	0.774858	0.905582	-0.00193764	0.415941	0.573626	-0.00537818	0.132314	0.710594	0.00949292	0.983314	0.992592	0.00011958	0.44042	0.589108	0.00453401	N/A	N/A	N/A	N/A	N/A	N/A	0.547188	0.727603	0.0136005	N/A	N/A	N/A	N/A	N/A	N/A	N/A	N/A	N/A	N/A	N/A	N/A	N/A	N/A	N/A	N/A	N/A	N/A	0.848822	0.962051	-0.000814525	0.635975	0.757811	0.00218657	0.983006	0.987459	-9.74586e-05	0.847477	0.973853	0.00114931	0.690871	0.812505	-0.00246298	0.111996	0.169778	-0.00875194	0.957518	0.998469	-0.000421728	0.923816	0.959918	0.000703828	0.104645	0.168483	-0.0115714
ZDHHC18	N/A	N/A	N/A	N/A	N/A	N/A	N/A	N/A	N/A	0.784547	0.989926	0.0166695	0.748223	0.960135	-0.0168289	0.310323	0.696383	0.0637539	0.269411	0.962451	-0.0589933	0.158021	0.598062	-0.0733326	0.0975478	0.352094	-0.0776821	0.477994	0.831386	0.00799323	0.52903	0.722346	0.00684411	0.984048	0.991027	0.000211875	0.898279	0.993043	-0.00158758	0.919901	0.968791	-0.00125526	0.231226	0.377935	-0.0140057	0.0901624	0.667306	0.0220403	0.396393	0.631907	0.0105343	0.589229	0.716697	0.00621642	0.795717	0.971605	-0.00733094	0.88591	0.962028	-0.00370637	0.651398	0.803688	0.0122545	0.179083	0.941183	0.0338765	0.206985	0.649723	0.032604	0.125954	0.280917	0.0371151	0.800691	0.978126	-0.00848331	0.776873	0.950681	-0.00862937	0.914426	0.96334	-0.00288833	0.730811	0.919378	-0.00224088	0.724562	0.822977	-0.00239917	0.00527894	0.0117421	0.0213692	0.26235	0.766953	0.0104239	0.326398	0.504305	0.00915093	0.00450176	0.00986614	0.026661	0.65274	0.966075	-0.00656636	0.00592243	0.0275405	-0.0315771	0.746672	0.809881	-0.00399841
GPN2	N/A	N/A	N/A	N/A	N/A	N/A	N/A	N/A	N/A	N/A	N/A	N/A	0.624616	0.935397	-0.0208197	0.375585	0.748115	0.0466585	0.919903	0.999259	0.00375742	0.457286	0.832794	-0.0247423	0.492972	0.767402	0.0233915	0.577338	0.881033	0.00560907	0.0842959	0.221877	0.0174113	0.633604	0.770781	0.00447131	0.375365	0.911354	-0.00970224	0.839815	0.938736	-0.00222969	0.138783	0.258836	0.0161373	0.173016	0.756399	0.0134124	0.0545582	0.18823	0.0187332	0.00434546	0.0149375	0.0263482	0.0630642	0.547102	0.0444249	0.339468	0.656366	0.0205691	0.00196404	0.0142048	0.0763964	0.35659	0.951594	-0.0305218	0.817271	0.952632	-0.00804812	0.201555	0.383393	0.0443616	0.00859507	0.531187	0.0880368	0.01975	0.296095	0.0803644	0.00160944	0.017397	0.0903035	0.876088	0.97033	-0.00122982	0.18334	0.322099	0.0116315	0.000306497	0.000854192	0.0320161	0.735184	0.947776	-0.00367762	0.6229	0.763039	0.00542234	0.0772213	0.123801	0.0213076	0.192994	0.857111	0.0191984	0.0333228	0.103025	0.0239571	2.67365e-05	0.00010336	0.0505813
ENSG00000289554	N/A	N/A	N/A	N/A	N/A	N/A	N/A	N/A	N/A	N/A	N/A	N/A	N/A	N/A	N/A	N/A	N/A	N/A	N/A	N/A	N/A	N/A	N/A	N/A	N/A	N/A	N/A	N/A	N/A	N/A	N/A	N/A	N/A	N/A	N/A	N/A	N/A	N/A	N/A	N/A	N/A	N/A	N/A	N/A	N/A	0.983419	0.997467	-4.96117e-05	N/A	N/A	N/A	N/A	N/A	N/A	N/A	N/A	N/A	N/A	N/A	N/A	N/A	N/A	N/A	N/A	N/A	N/A	N/A	N/A	N/A	N/A	N/A	N/A	N/A	N/A	N/A	N/A	N/A	N/A	N/A	N/A	N/A	N/A	N/A	N/A	N/A	N/A	N/A	N/A	N/A	N/A	N/A	N/A	N/A	N/A	N/A	N/A	N/A	N/A	N/A	N/A	N/A	N/A	N/A	N/A	N/A	N/A	N/A	N/A
GPATCH3	N/A	N/A	N/A	N/A	N/A	N/A	N/A	N/A	N/A	0.529075	0.975615	0.0331285	0.714522	0.951862	-0.0164359	N/A	N/A	N/A	0.0787234	0.951997	0.0600287	0.0223355	0.302646	0.0752926	0.312641	0.616418	0.0272879	0.749495	0.936282	-0.00298305	0.528306	0.721706	0.00575458	0.0423411	0.108841	0.0193238	0.0753345	0.735146	-0.0166194	0.634428	0.828786	0.00473238	0.071691	0.155879	0.0177816	0.47964	0.896967	0.00596749	0.0999277	0.277327	0.0135875	0.00698719	0.022297	0.0219611	0.832816	0.978224	0.00609927	0.950557	0.983709	0.00163099	0.995666	0.998864	-0.000138801	0.637273	0.982435	0.0124054	0.0339773	0.384821	0.0601327	0.0443079	0.136934	0.0534529	0.377463	0.885167	0.0329825	0.130735	0.578726	0.0400544	0.0432771	0.168326	0.0564306	0.707328	0.911209	0.00320276	0.0032061	0.0124628	0.0279934	0.000209844	0.000601503	0.0330474	0.536313	0.886322	0.00657379	0.501879	0.668951	0.00714393	0.0347866	0.0613623	0.0246504	0.265022	0.888445	0.0135796	0.27221	0.45362	0.0122483	0.00102054	0.00290261	0.0389186
NUDC	0.236391	0.9496	-0.246695	0.167875	0.688709	-0.220955	0.900424	0.978016	-0.0213909	0.553701	0.975615	0.0645008	0.108699	0.661537	0.154094	0.0115934	0.1771	0.268524	0.583611	0.98525	-0.0402409	0.312167	0.752442	0.0757708	0.0304932	0.187601	0.152759	0.0166663	0.243536	0.0512389	1.93204e-10	6.58253e-09	0.137882	5.36972e-18	1.74059e-16	0.18939	0.129662	0.800991	0.0335832	2.13525e-11	2.02631e-09	0.154932	3.98969e-25	2.10473e-23	0.23613	0.575353	0.919003	0.0121065	1.50528e-09	6.86716e-08	0.13082	1.94172e-15	4.26294e-14	0.161275	0.725267	0.958763	0.024832	0.086851	0.341593	0.122807	0.000161366	0.00192107	0.289624	0.20825	0.943828	-0.0988058	0.6303	0.893924	0.0388017	0.00072993	0.00646189	0.262553	0.637528	0.949745	0.0405306	0.0131829	0.245025	0.208797	0.000330351	0.005369	0.269913	0.183633	0.569165	0.0275919	0.0224523	0.0636721	0.0483244	0.00273572	0.00644748	0.0632683	0.183893	0.703323	-0.0298907	0.0146056	0.0518435	-0.0558032	0.134214	0.198021	0.0347431	0.0254077	0.601035	0.0688092	0.478543	0.650877	-0.0194893	0.715224	0.786667	-0.00951083
KDF1	N/A	N/A	N/A	N/A	N/A	N/A	N/A	N/A	N/A	N/A	N/A	N/A	N/A	N/A	N/A	N/A	N/A	N/A	N/A	N/A	N/A	N/A	N/A	N/A	N/A	N/A	N/A	N/A	N/A	N/A	N/A	N/A	N/A	0.451093	0.621788	0.00158155	N/A	N/A	N/A	N/A	N/A	N/A	0.0948438	0.193378	0.00386222	0.388467	0.868521	-0.00226718	0.72559	0.865805	-0.000971198	0.412489	0.562907	-0.0019422	N/A	N/A	N/A	N/A	N/A	N/A	N/A	N/A	N/A	N/A	N/A	N/A	N/A	N/A	N/A	N/A	N/A	N/A	N/A	N/A	N/A	N/A	N/A	N/A	N/A	N/A	N/A	N/A	N/A	N/A	N/A	N/A	N/A	N/A	N/A	N/A	N/A	N/A	N/A	N/A	N/A	N/A	N/A	N/A	N/A	N/A	N/A	N/A	N/A	N/A	N/A	N/A	N/A	N/A
TRNP1	N/A	N/A	N/A	N/A	N/A	N/A	N/A	N/A	N/A	N/A	N/A	N/A	N/A	N/A	N/A	N/A	N/A	N/A	N/A	N/A	N/A	N/A	N/A	N/A	N/A	N/A	N/A	N/A	N/A	N/A	N/A	N/A	N/A	0.522304	0.684359	0.00140969	N/A	N/A	N/A	N/A	N/A	N/A	N/A	N/A	N/A	N/A	N/A	N/A	N/A	N/A	N/A	N/A	N/A	N/A	N/A	N/A	N/A	N/A	N/A	N/A	N/A	N/A	N/A	N/A	N/A	N/A	N/A	N/A	N/A	N/A	N/A	N/A	N/A	N/A	N/A	N/A	N/A	N/A	N/A	N/A	N/A	N/A	N/A	N/A	N/A	N/A	N/A	N/A	N/A	N/A	N/A	N/A	N/A	N/A	N/A	N/A	N/A	N/A	N/A	N/A	N/A	N/A	N/A	N/A	N/A	N/A	N/A	N/A
TENT5B	N/A	N/A	N/A	N/A	N/A	N/A	N/A	N/A	N/A	N/A	N/A	N/A	N/A	N/A	N/A	N/A	N/A	N/A	N/A	N/A	N/A	N/A	N/A	N/A	N/A	N/A	N/A	0.321866	0.742594	0.00335958	0.838761	0.920889	0.000476979	N/A	N/A	N/A	0.325276	0.893721	0.00254748	0.0250804	0.117762	0.0102847	N/A	N/A	N/A	N/A	N/A	N/A	N/A	N/A	N/A	0.419179	0.569133	0.00242364	N/A	N/A	N/A	N/A	N/A	N/A	N/A	N/A	N/A	N/A	N/A	N/A	N/A	N/A	N/A	N/A	N/A	N/A	N/A	N/A	N/A	N/A	N/A	N/A	N/A	N/A	N/A	N/A	N/A	N/A	N/A	N/A	N/A	N/A	N/A	N/A	N/A	N/A	N/A	N/A	N/A	N/A	N/A	N/A	N/A	N/A	N/A	N/A	N/A	N/A	N/A	N/A	N/A	N/A
SLC9A1	N/A	N/A	N/A	N/A	N/A	N/A	N/A	N/A	N/A	0.300883	0.937722	-0.06135	0.0297793	0.522939	-0.101531	0.120886	0.487954	-0.0836607	0.890632	0.996093	0.00409594	0.776395	0.945257	-0.00785402	0.278374	0.585557	-0.0257716	0.213639	0.657396	0.00962909	0.283859	0.499539	0.00795202	0.136423	0.267993	0.0111964	0.66566	0.967252	-0.00399349	0.665436	0.848002	-0.00415248	0.82739	0.892551	0.00216008	0.318474	0.845004	-0.00751467	0.646456	0.81837	0.00346177	0.718806	0.815112	-0.00254071	N/A	N/A	N/A	N/A	N/A	N/A	N/A	N/A	N/A	N/A	N/A	N/A	N/A	N/A	N/A	N/A	N/A	N/A	N/A	N/A	N/A	N/A	N/A	N/A	N/A	N/A	N/A	0.855939	0.963497	-0.00145071	0.278411	0.435021	-0.00840706	0.744811	0.806961	-0.00252686	0.395149	0.83578	-0.00825382	0.253418	0.42508	-0.0107476	0.16449	0.234662	-0.0124276	0.989761	0.998469	-0.000156432	0.573377	0.729448	-0.00641665	0.192996	0.279741	-0.0136758
WDTC1	0.308415	0.968732	0.124436	0.61028	0.921464	0.0497046	0.439804	0.820374	0.0799475	0.0638273	0.862605	-0.147898	0.806947	0.970876	-0.018173	0.193673	0.585596	-0.0981339	0.128733	0.953132	-0.0686433	0.598512	0.890505	-0.0238195	0.303029	0.608096	0.0456578	0.168207	0.613541	0.0212967	0.0190047	0.0730194	0.0355978	0.0133631	0.0429225	0.0372782	0.995745	0.999745	-8.24823e-05	0.0439458	0.172983	0.0318509	0.577746	0.712639	0.00833602	0.147067	0.727424	0.0185819	0.0649935	0.211271	0.0231729	0.439661	0.588448	0.00887837	0.885572	0.98655	0.00635193	0.626666	0.845905	0.0196782	0.529142	0.712067	0.0261805	0.961013	0.996784	-0.00242798	0.399986	0.793825	-0.0409282	0.0588768	0.166946	-0.0781655	0.2425	0.82825	0.0504842	0.910371	0.985255	0.00438342	0.182932	0.407713	-0.042868	0.533543	0.829468	-0.00754311	0.0249996	0.0690739	0.0290936	0.00236169	0.00564788	0.0408979	0.516718	0.879923	-0.0094283	0.750815	0.853096	0.00453017	0.0175688	0.0335749	-0.0315188	0.606506	0.958865	-0.00959012	0.263077	0.44384	0.0208751	0.0508615	0.0913817	-0.0299737
TMEM222	N/A	N/A	N/A	0.334139	0.796871	0.0812923	0.649106	0.906227	0.0364459	0.563573	0.975615	-0.0371756	0.0450399	0.578435	-0.107606	0.823525	0.946774	0.0143883	0.768351	0.992891	-0.0123608	0.431129	0.819202	0.0343698	0.248782	0.553566	0.0484281	0.464804	0.82526	0.00831432	0.00899562	0.0413959	0.0307174	0.53512	0.695324	0.00666046	0.738847	0.976524	-0.00399936	0.544018	0.770675	0.00750695	0.702468	0.806952	0.00452427	0.0761605	0.638618	-0.0217837	0.400399	0.635435	-0.0100001	0.0967254	0.194885	0.0194124	0.546075	0.921445	0.0219488	0.231292	0.55191	-0.0343223	0.955941	0.982859	-0.00164783	0.475766	0.965303	0.0277362	0.550133	0.862512	-0.0202588	0.0526313	0.15451	0.0745724	0.690131	0.956977	0.0173881	0.312459	0.751243	0.040225	0.246952	0.482719	0.0396957	0.706393	0.910666	-0.0032382	0.117588	0.23167	0.014907	3.52857e-08	1.59385e-07	0.0550611	0.250032	0.757664	0.0128503	0.732312	0.840021	-0.00357088	0.00414948	0.00914458	0.0327574	0.195894	0.859324	-0.0213696	0.37381	0.554848	-0.0131234	0.366748	0.472389	0.0140036
SYTL1	N/A	N/A	N/A	0.285655	0.770489	0.0895933	0.319627	0.757678	0.0914213	0.935694	0.998245	0.00462265	0.907396	0.991947	0.0060005	0.63119	0.873362	0.0287475	0.109727	0.953132	-0.0719268	0.685498	0.917142	0.0188451	0.0213811	0.151744	-0.0894459	0.0570808	0.422543	0.0203427	0.303827	0.519998	0.0102933	0.38032	0.555059	-0.00825095	0.550195	0.951129	0.00503992	0.0107465	0.0638346	0.0227857	0.144574	0.26719	0.0122437	0.0188024	0.425908	0.0261025	0.443775	0.671813	0.00768706	0.615065	0.737083	-0.00462249	0.698616	0.951308	0.0111111	0.81246	0.933491	-0.00623208	0.194858	0.387859	-0.0298355	0.93419	0.995877	0.00254905	0.629726	0.893692	0.0165084	0.0125332	0.0558549	-0.0607322	0.984904	0.998384	-0.000708428	0.38043	0.791506	-0.0295881	0.00705555	0.0503321	-0.0709835	0.445241	0.785658	-0.00232386	0.827016	0.896053	-0.00069285	0.519394	0.611791	0.00226423	N/A	N/A	N/A	N/A	N/A	N/A	N/A	N/A	N/A	N/A	N/A	N/A	N/A	N/A	N/A	N/A	N/A	N/A
MAP3K6	N/A	N/A	N/A	N/A	N/A	N/A	N/A	N/A	N/A	N/A	N/A	N/A	N/A	N/A	N/A	N/A	N/A	N/A	0.0119998	0.950795	0.0649786	N/A	N/A	N/A	N/A	N/A	N/A	0.109852	0.535538	0.00636	0.15095	0.330771	0.00572027	0.364296	0.538863	0.00349788	0.18709	0.836367	-0.00414507	0.131789	0.347321	0.00578505	0.71636	0.816882	0.00121957	0.653041	0.935267	-0.00214968	0.703205	0.853234	-0.00174163	0.263755	0.411301	-0.00456952	N/A	N/A	N/A	N/A	N/A	N/A	N/A	N/A	N/A	N/A	N/A	N/A	N/A	N/A	N/A	N/A	N/A	N/A	N/A	N/A	N/A	N/A	N/A	N/A	N/A	N/A	N/A	N/A	N/A	N/A	N/A	N/A	N/A	N/A	N/A	N/A	N/A	N/A	N/A	N/A	N/A	N/A	N/A	N/A	N/A	N/A	N/A	N/A	N/A	N/A	N/A	0.0600064	0.105161	0.0107574
WASF2	0.0480728	0.912749	0.409679	0.196586	0.701994	0.225178	0.180592	0.648766	0.241042	0.132161	0.883955	0.186454	0.376405	0.855826	0.0911294	0.910071	0.973949	-0.0123648	0.320148	0.962451	0.0858281	0.0612423	0.43894	0.151298	0.221067	0.521327	0.0936275	0.000391033	0.0255423	0.0977695	8.29173e-06	0.000110039	0.121042	0.161994	0.303938	0.0365819	0.564569	0.953192	0.015388	0.675342	0.853726	0.010925	0.124918	0.238842	0.0384857	0.680403	0.943096	0.0104757	0.874511	0.944212	-0.00383567	0.0268367	0.0694577	0.0508301	0.382527	0.870043	0.0720605	0.776275	0.918776	0.0224323	0.237618	0.439019	-0.0894468	0.414039	0.956285	0.0651099	0.182515	0.629903	0.103346	0.966908	0.982854	-0.00299379	0.777286	0.971984	0.0257013	0.112888	0.54677	-0.123093	0.162277	0.37962	-0.10386	0.025155	0.222382	0.0591661	1.3634e-06	1.16163e-05	-0.128849	7.9782e-27	1.1113e-25	-0.284293	0.087479	0.590258	-0.046994	2.15938e-05	0.000208763	-0.119428	1.26062e-16	1.23216e-15	-0.229563	0.647884	0.965521	0.0166229	1.76294e-05	0.000219954	-0.144747	1.97561e-14	2.25896e-13	-0.239314
ENSG00000241169	N/A	N/A	N/A	N/A	N/A	N/A	N/A	N/A	N/A	N/A	N/A	N/A	N/A	N/A	N/A	N/A	N/A	N/A	N/A	N/A	N/A	N/A	N/A	N/A	N/A	N/A	N/A	0.840329	0.963767	-0.000567386	0.821323	0.911805	-0.000615496	0.840004	0.909883	0.000582895	N/A	N/A	N/A	N/A	N/A	N/A	N/A	N/A	N/A	N/A	N/A	N/A	N/A	N/A	N/A	N/A	N/A	N/A	N/A	N/A	N/A	N/A	N/A	N/A	N/A	N/A	N/A	N/A	N/A	N/A	N/A	N/A	N/A	N/A	N/A	N/A	N/A	N/A	N/A	N/A	N/A	N/A	N/A	N/A	N/A	0.754565	0.925828	-0.00118168	0.718841	0.819157	-0.00138336	0.0922937	0.148467	-0.00521847	N/A	N/A	N/A	N/A	N/A	N/A	N/A	N/A	N/A	N/A	N/A	N/A	N/A	N/A	N/A	N/A	N/A	N/A
ENSG00000237429	N/A	N/A	N/A	N/A	N/A	N/A	N/A	N/A	N/A	N/A	N/A	N/A	N/A	N/A	N/A	N/A	N/A	N/A	N/A	N/A	N/A	N/A	N/A	N/A	N/A	N/A	N/A	N/A	N/A	N/A	0.200509	0.401012	-0.00279575	0.0624116	0.146547	-0.00360802	N/A	N/A	N/A	N/A	N/A	N/A	N/A	N/A	N/A	N/A	N/A	N/A	N/A	N/A	N/A	N/A	N/A	N/A	N/A	N/A	N/A	N/A	N/A	N/A	N/A	N/A	N/A	N/A	N/A	N/A	N/A	N/A	N/A	N/A	N/A	N/A	N/A	N/A	N/A	N/A	N/A	N/A	N/A	N/A	N/A	N/A	N/A	N/A	N/A	N/A	N/A	N/A	N/A	N/A	N/A	N/A	N/A	N/A	N/A	N/A	N/A	N/A	N/A	N/A	N/A	N/A	N/A	N/A	N/A	N/A	N/A	N/A
AHDC1	N/A	N/A	N/A	0.090388	0.588924	0.175368	0.428783	0.816268	0.0622074	0.175715	0.901948	-0.0729878	0.267195	0.796961	-0.054339	0.237129	0.628817	-0.060499	0.511589	0.98525	0.0219151	0.141065	0.585514	0.0520827	0.279253	0.586926	0.0335266	0.42326	0.805793	-0.00729414	0.349481	0.566579	0.00865131	0.45025	0.620879	-0.00636713	0.587439	0.9592	-0.00522462	0.469909	0.714666	-0.00671495	0.492776	0.642799	-0.00629151	0.105748	0.688626	-0.0108793	0.543362	0.748659	0.00436778	0.830611	0.896001	-0.00137491	0.609475	0.929995	-0.0138853	0.90602	0.968777	0.00345421	0.213192	0.41027	-0.0288188	0.703499	0.982676	-0.0110339	0.110876	0.54252	-0.0420168	0.183258	0.360701	-0.0337992	N/A	N/A	N/A	0.555709	0.866147	0.0153128	N/A	N/A	N/A	0.547137	0.836024	-0.00298341	0.130516	0.249944	0.00967358	0.102451	0.162229	0.00868622	0.242616	0.75065	0.007928	0.926979	0.958332	-0.000590884	0.0010693	0.00267202	-0.0177914	0.690352	0.968218	-0.00339249	0.517472	0.683357	-0.00556174	0.00114125	0.00321601	-0.0254662
FGR	N/A	N/A	N/A	N/A	N/A	N/A	N/A	N/A	N/A	N/A	N/A	N/A	N/A	N/A	N/A	N/A	N/A	N/A	0.180239	0.953132	-0.0502063	0.0590763	0.432046	-0.0665529	0.027759	0.178451	-0.0742108	0.450263	0.818959	-0.00348771	0.997649	0.999367	1.41008e-05	0.742488	0.847694	-0.00158876	0.613762	0.962938	-0.00219761	0.874425	0.953012	0.0008114	0.348919	0.507371	-0.00374229	0.155718	0.738957	-0.00689213	0.0804625	0.242579	-0.00814608	0.188187	0.32247	-0.00555133	0.284413	0.811561	-0.0242606	0.776409	0.918776	0.00827684	0.391356	0.601022	-0.0208574	N/A	N/A	N/A	N/A	N/A	N/A	0.44128	0.628111	0.0185463	N/A	N/A	N/A	N/A	N/A	N/A	0.536481	0.753135	-0.0138542	0.059704	0.35094	0.0372447	0.00296997	0.0116654	0.06201	4.58185e-08	2.0458e-07	-0.0983833	0.869056	0.974541	0.00380072	0.587879	0.736689	0.0129877	0.000104862	0.00031292	-0.0865312	0.431256	0.929066	0.0266197	0.00279337	0.015064	-0.0848459	4.5141e-06	1.98124e-05	-0.119376
LINC02574	N/A	N/A	N/A	N/A	N/A	N/A	N/A	N/A	N/A	N/A	N/A	N/A	N/A	N/A	N/A	N/A	N/A	N/A	N/A	N/A	N/A	N/A	N/A	N/A	N/A	N/A	N/A	0.0332679	0.337242	-0.00643023	0.000272045	0.00228174	-0.00915405	0.000327004	0.0017477	-0.00883547	0.631725	0.965163	0.001278	0.320745	0.585418	0.00335866	0.38963	0.548099	0.00239891	N/A	N/A	N/A	0.472825	0.693586	0.00150087	0.215888	0.357042	0.0025789	N/A	N/A	N/A	N/A	N/A	N/A	N/A	N/A	N/A	N/A	N/A	N/A	N/A	N/A	N/A	N/A	N/A	N/A	N/A	N/A	N/A	N/A	N/A	N/A	N/A	N/A	N/A	0.691607	0.903707	-0.00167597	0.0680722	0.151325	-0.00714587	1.25148e-06	4.84064e-06	-0.0148992	N/A	N/A	N/A	N/A	N/A	N/A	N/A	N/A	N/A	N/A	N/A	N/A	N/A	N/A	N/A	N/A	N/A	N/A
IFI6	0.695014	0.995597	0.0945022	0.00333391	0.193847	-0.519179	2.60035e-05	0.00342449	-0.647588	0.441411	0.963026	-0.0858425	0.978017	0.997053	0.00277814	0.102555	0.458126	0.187859	0.517327	0.98525	-0.0569256	0.492174	0.851308	0.0609399	3.59245e-05	0.0017971	0.38545	0.000543627	0.03104	-0.104137	2.96429e-60	1.18977e-57	-0.439748	8.93429e-203	4.20731e-200	-0.686585	1.37129e-06	0.000804594	-0.101746	0.898646	0.961238	0.00293012	0.000724254	0.00317867	0.0783076	0.242107	0.802184	-0.0253772	0.00133726	0.0116138	0.0702804	3.93675e-37	3.49579e-35	0.304235	0.787144	0.970104	-0.0204767	2.27475e-09	7.72536e-07	-0.379184	1.65889e-16	3.53509e-14	-0.48568	0.00646589	0.827142	-0.166156	0.542071	0.858154	-0.0403735	0.0619633	0.173102	0.12975	0.630127	0.947268	-0.0389293	0.726311	0.937165	0.0254571	4.18888e-05	0.00111201	0.357813	0.939111	0.987615	-0.00261702	6.04089e-64	1.41096e-61	-0.609193	0	0	-1.37658	0.000222729	0.0420254	-0.114152	0.00259677	0.0129347	-0.0947488	0.000732587	0.0018903	0.113099	0.013603	0.52193	-0.10326	0.103496	0.233781	-0.0647328	2.2185e-28	6.89472e-27	0.490871
ENSG00000225886	N/A	N/A	N/A	N/A	N/A	N/A	N/A	N/A	N/A	N/A	N/A	N/A	N/A	N/A	N/A	N/A	N/A	N/A	N/A	N/A	N/A	N/A	N/A	N/A	N/A	N/A	N/A	0.262186	0.696405	-0.00290179	0.116303	0.277188	-0.00368693	0.086751	0.1894	-0.00379183	N/A	N/A	N/A	N/A	N/A	N/A	N/A	N/A	N/A	N/A	N/A	N/A	N/A	N/A	N/A	N/A	N/A	N/A	N/A	N/A	N/A	N/A	N/A	N/A	N/A	N/A	N/A	N/A	N/A	N/A	N/A	N/A	N/A	N/A	N/A	N/A	N/A	N/A	N/A	N/A	N/A	N/A	N/A	N/A	N/A	N/A	N/A	N/A	N/A	N/A	N/A	N/A	N/A	N/A	N/A	N/A	N/A	N/A	N/A	N/A	N/A	N/A	N/A	N/A	N/A	N/A	N/A	N/A	N/A	N/A	N/A	N/A
ENSG00000287244	N/A	N/A	N/A	N/A	N/A	N/A	N/A	N/A	N/A	N/A	N/A	N/A	N/A	N/A	N/A	N/A	N/A	N/A	N/A	N/A	N/A	N/A	N/A	N/A	N/A	N/A	N/A	0.371136	0.774884	0.00313251	0.285537	0.501153	0.00307993	0.110145	0.228332	0.00661252	N/A	N/A	N/A	N/A	N/A	N/A	0.0797068	0.169139	0.00476503	N/A	N/A	N/A	N/A	N/A	N/A	0.0852092	0.176446	0.00431066	N/A	N/A	N/A	N/A	N/A	N/A	N/A	N/A	N/A	N/A	N/A	N/A	N/A	N/A	N/A	N/A	N/A	N/A	N/A	N/A	N/A	N/A	N/A	N/A	N/A	N/A	N/A	N/A	N/A	N/A	N/A	N/A	N/A	N/A	N/A	N/A	N/A	N/A	N/A	N/A	N/A	N/A	N/A	N/A	N/A	N/A	N/A	N/A	N/A	N/A	N/A	N/A	N/A	N/A
FAM76A	N/A	N/A	N/A	0.296365	0.771089	0.110512	0.631366	0.896302	-0.0426227	0.165207	0.893688	-0.0886452	0.238806	0.777089	-0.0715909	0.731456	0.911347	-0.0229617	0.503447	0.985113	-0.0283226	0.656764	0.906183	0.0198026	0.95128	0.986426	-0.00240871	0.190796	0.633513	-0.0204104	0.0972957	0.244833	0.0264997	0.592164	0.740609	0.00840434	0.540637	0.949869	0.00958294	0.303493	0.567552	0.0161379	0.00564678	0.0190777	0.0437095	0.598267	0.923567	0.0065667	0.000816679	0.00777625	0.0429979	0.00202828	0.00777043	0.0365963	0.0975917	0.622988	0.076958	0.371597	0.682982	0.0377417	0.740672	0.863064	0.0140471	0.116482	0.91706	-0.0619943	0.661186	0.904937	0.0213636	0.700502	0.825905	0.0167698	0.148764	0.768342	0.0728795	0.216668	0.675223	-0.0427844	0.182252	0.406676	0.0536276	0.0341621	0.26327	0.025817	0.807553	0.882963	0.00291776	0.00459236	0.0103367	-0.0312527	0.251659	0.759661	-0.0145096	0.154428	0.302654	-0.0180139	0.00032567	0.000897086	-0.0428567	0.472001	0.936746	-0.0119654	0.0137103	0.0523766	-0.0357796	0.039109	0.0728391	-0.0313801
STX12	0.771963	0.995597	-0.0402949	0.0790906	0.563203	-0.180716	0.515943	0.85503	-0.0790112	0.548187	0.975615	-0.0519448	0.170204	0.727479	-0.105779	0.0975366	0.448347	-0.127783	0.288366	0.962451	0.0577461	0.753949	0.939905	0.0166365	0.663554	0.866171	-0.0204093	0.00499761	0.126529	-0.0557785	0.0485853	0.149164	-0.0391393	0.00146086	0.00648153	-0.0599655	0.0699595	0.725713	-0.0381405	0.143141	0.364752	-0.0312313	0.0193759	0.054426	-0.0467011	0.647602	0.933696	0.0079849	0.339796	0.576775	-0.0156694	0.362407	0.514143	-0.0139914	0.112084	0.648241	0.0983576	0.217086	0.532994	-0.0675274	0.147306	0.323818	-0.0778117	0.356905	0.951594	0.0619353	0.723909	0.926062	0.0226447	0.483035	0.66301	-0.0425294	0.441706	0.898707	0.0512774	0.131537	0.579183	-0.0795919	0.000859607	0.0109111	-0.163385	0.130068	0.494078	0.0345836	0.009155	0.0303531	-0.0583608	1.85088e-12	1.20328e-11	-0.152485	0.224441	0.733902	-0.0348477	0.000193459	0.00142175	-0.107546	1.67008e-24	2.58948e-23	-0.280186	0.000541418	0.178235	-0.119504	1.09961e-12	6.17693e-11	-0.212564	3.57723e-19	6.01408e-18	-0.257891
PPP1R8	N/A	N/A	N/A	0.0936271	0.593541	0.158067	0.132219	0.595234	0.124861	0.498048	0.968088	0.0447609	0.845588	0.98042	-0.0102165	0.0297266	0.278033	0.14742	0.599024	0.985418	0.0250915	0.0668579	0.452656	-0.0755456	0.455304	0.735985	-0.0306868	0.563694	0.875178	-0.00684704	0.0068775	0.0334841	0.0340372	0.00028252	0.00153807	0.0445829	0.104804	0.770021	-0.0215233	0.239943	0.497427	0.0161541	0.00178514	0.00703206	0.0432565	0.287035	0.827679	0.0128363	0.000419271	0.00444823	0.0420176	0.000282689	0.00135236	0.0411603	0.280379	0.806966	0.040183	0.134802	0.427339	0.0541072	0.275489	0.483421	0.0383978	0.462639	0.963042	-0.0310617	0.832633	0.959046	0.00910122	0.232023	0.420856	0.0510758	0.264092	0.835755	-0.0496292	0.530895	0.857693	0.0279651	0.721473	0.868989	0.0137945	0.352716	0.723632	-0.0113528	0.360301	0.521029	0.0114684	0.0506967	0.0890587	0.0245379	0.458874	0.860508	0.0094513	0.650882	0.782585	0.00602343	0.0197112	0.0372491	0.0313759	0.653142	0.966075	0.00762678	0.0409817	0.119422	-0.0296116	0.0233279	0.046418	-0.0298095
THEMIS2	N/A	N/A	N/A	0.277508	0.765754	0.0954878	N/A	N/A	N/A	N/A	N/A	N/A	0.0196949	0.480131	0.113883	0.0510887	0.352465	0.097874	0.115303	0.953132	0.0970091	0.645451	0.904888	0.0260262	0.425631	0.711918	0.0430795	0.555593	0.869711	0.00376195	0.602567	0.774675	0.00335828	0.747846	0.850945	-0.00194247	0.206393	0.847739	0.00890674	0.325824	0.590409	0.00662867	0.163058	0.292499	0.00934344	0.511713	0.901288	0.00713057	0.109668	0.294657	0.0171201	0.181664	0.314241	0.0132321	0.25273	0.783395	0.0390848	0.101819	0.372163	0.055304	0.679478	0.823926	-0.011776	0.296697	0.951388	0.0491694	0.60463	0.882446	0.023033	0.401005	0.592648	-0.0348954	0.352594	0.872311	0.0598502	0.0681295	0.465752	-0.0870664	0.203762	0.433184	-0.0605075	0.1166	0.469924	0.0311234	0.886405	0.935597	-0.00284343	0.0958029	0.153493	-0.0317353	0.00867122	0.274487	-0.0582099	0.883864	0.935084	0.00341456	1.38218e-07	6.1299e-07	-0.117895	0.498907	0.939369	0.0238254	0.0324853	0.101163	0.0687247	0.107363	0.172415	-0.0482552
RPA2	0.551502	0.990831	-0.0821337	0.46853	0.859323	0.0979124	0.414611	0.810719	0.111485	0.997266	0.999984	0.000315192	0.195511	0.74972	0.111138	0.11551	0.481651	0.146361	0.163057	0.953132	-0.0938881	0.200592	0.656676	0.0886633	0.141916	0.42316	0.0932845	0.326872	0.745558	0.0184172	3.08659e-05	0.000351265	0.0787115	1.03983e-07	1.0997e-06	0.100879	0.503492	0.941361	0.0126124	7.05309e-05	0.00124962	0.077299	9.80775e-13	1.73118e-11	0.134804	0.490015	0.900435	0.0132172	1.60002e-05	0.000275448	0.0819707	5.75276e-12	8.88631e-11	0.123551	0.320354	0.837395	0.057304	0.285855	0.60761	0.0615876	0.047121	0.148455	0.115251	0.76763	0.98481	-0.0184794	0.0984614	0.525236	0.107541	0.103765	0.245271	0.0986781	0.0931877	0.720446	-0.11503	0.81654	0.960013	0.0149513	0.0454538	0.173529	0.12168	0.315456	0.692805	0.0167399	2.28722e-06	1.8632e-05	0.0825848	1.70578e-19	1.7059e-18	0.161461	0.161645	0.68361	-0.0317818	3.12599e-05	0.000287296	0.0996333	3.65595e-15	3.24637e-14	0.192672	0.994446	0.998702	-0.000179159	6.52898e-06	9.28885e-05	0.123242	3.38206e-18	5.25543e-17	0.221357
XKR8	N/A	N/A	N/A	N/A	N/A	N/A	N/A	N/A	N/A	N/A	N/A	N/A	N/A	N/A	N/A	N/A	N/A	N/A	0.731874	0.990975	-0.0110883	0.345284	0.773382	0.0316901	0.156776	0.444695	-0.036894	0.0338772	0.340336	0.0131922	0.0803454	0.214498	0.0100562	0.193873	0.346045	0.00726822	0.711983	0.974443	0.00270278	0.81416	0.925863	0.00170715	0.933167	0.959327	-0.000569541	0.943065	0.989984	0.000598036	0.561273	0.761865	0.00480743	0.839014	0.901638	0.00150973	N/A	N/A	N/A	N/A	N/A	N/A	N/A	N/A	N/A	0.496685	0.96589	-0.0161057	N/A	N/A	N/A	N/A	N/A	N/A	N/A	N/A	N/A	N/A	N/A	N/A	0.635323	0.81708	-0.00843033	0.372651	0.737439	-0.00265203	0.360183	0.520914	0.00308097	0.0104349	0.0217623	0.0126147	0.255197	0.763318	-0.00805627	0.114493	0.243262	-0.0110439	0.266041	0.34976	-0.00801587	0.0712778	0.718368	0.0247532	0.348688	0.531879	0.0122153	0.177605	0.261556	-0.0148016
EYA3	0.743195	0.995597	0.061215	0.27478	0.762562	0.180173	0.730913	0.93074	0.0532225	0.414853	0.956162	-0.0831873	0.302066	0.818243	-0.0947671	0.261319	0.653495	0.121531	0.283838	0.962451	0.0691194	0.313538	0.753016	-0.0588678	0.874772	0.957668	0.00884372	0.188007	0.631196	0.0275057	0.0733925	0.201493	0.0363039	0.0169267	0.0521457	0.0480105	0.53098	0.945973	-0.012895	0.649267	0.838285	0.00959836	0.09381	0.191836	0.0339078	0.0308555	0.497776	-0.0357056	0.744978	0.876455	-0.0052223	0.0271294	0.070049	0.0348898	0.786076	0.969776	0.0183751	0.41552	0.716794	-0.0526576	0.159752	0.339888	0.0923339	0.86071	0.993355	-0.0122791	0.989715	0.998557	0.000936541	0.627599	0.775659	-0.0306063	0.41616	0.895962	-0.050978	0.74764	0.94311	0.0187507	0.304249	0.548487	-0.0528151	0.000382128	0.0155155	0.0838155	1.06726e-11	1.94069e-10	0.166011	1.40803e-14	1.07202e-13	0.185564	0.928767	0.98684	-0.00270492	6.07747e-14	2.67225e-12	0.256377	3.2525e-56	1.73159e-54	0.598272	0.620314	0.960313	-0.0190127	0.00325555	0.0170322	0.107262	5.70278e-45	3.94653e-43	0.543265
ENSG00000289576	N/A	N/A	N/A	N/A	N/A	N/A	N/A	N/A	N/A	N/A	N/A	N/A	N/A	N/A	N/A	N/A	N/A	N/A	N/A	N/A	N/A	N/A	N/A	N/A	N/A	N/A	N/A	N/A	N/A	N/A	N/A	N/A	N/A	N/A	N/A	N/A	N/A	N/A	N/A	N/A	N/A	N/A	N/A	N/A	N/A	N/A	N/A	N/A	N/A	N/A	N/A	N/A	N/A	N/A	N/A	N/A	N/A	N/A	N/A	N/A	N/A	N/A	N/A	N/A	N/A	N/A	N/A	N/A	N/A	N/A	N/A	N/A	N/A	N/A	N/A	N/A	N/A	N/A	N/A	N/A	N/A	0.00186666	0.0469341	0.0121003	9.45693e-07	8.2921e-06	0.020818	0.00571413	0.0126045	0.0117196	0.497846	0.874453	0.00400422	0.0689717	0.169131	0.0120256	0.000182231	0.000524546	0.0279305	0.817118	0.988401	-0.00246767	0.339015	0.522451	0.00862549	0.0126199	0.027095	0.0254007
PTAFR	N/A	N/A	N/A	N/A	N/A	N/A	N/A	N/A	N/A	N/A	N/A	N/A	N/A	N/A	N/A	N/A	N/A	N/A	N/A	N/A	N/A	N/A	N/A	N/A	N/A	N/A	N/A	0.168985	0.613826	-0.00792068	0.774489	0.88819	-0.00169392	0.510794	0.674397	-0.00385682	0.29946	0.883372	0.00521292	0.0818412	0.260506	0.0093238	0.597211	0.726899	-0.00245065	0.372296	0.865931	0.00511163	0.481846	0.700916	0.00417522	0.102609	0.204017	-0.00679655	N/A	N/A	N/A	N/A	N/A	N/A	N/A	N/A	N/A	N/A	N/A	N/A	N/A	N/A	N/A	N/A	N/A	N/A	0.965351	0.996577	0.00154561	0.496575	0.847201	-0.0176028	0.97256	0.98759	0.000980165	0.0185398	0.189484	0.0746803	8.96755e-10	1.28012e-08	0.199969	0.0919359	0.148028	-0.0540088	0.0325028	0.447329	0.0917444	1.26828e-09	3.07026e-08	0.273085	2.73766e-06	1.03065e-05	0.217245	0.155669	0.82661	0.0820574	6.34111e-05	0.000655759	0.211778	2.74871e-18	4.29368e-17	0.444383
DNAJC8	0.980726	0.999065	-0.00527142	0.952158	0.993218	-0.0111016	0.414857	0.810719	0.153026	0.289519	0.936286	-0.122831	0.455207	0.890285	0.0802882	0.334045	0.71451	0.105224	0.2748	0.962451	0.0987377	0.0809834	0.477677	0.150222	0.000175884	0.00605682	0.303486	0.000724017	0.037474	0.0818402	1.64296e-17	1.28135e-15	0.209767	5.02001e-34	3.85087e-32	0.303397	0.726793	0.976524	0.00867388	1.63953e-06	4.8548e-05	0.119506	5.21632e-39	6.13555e-37	0.327984	0.116903	0.699413	0.0404216	8.91536e-12	6.31001e-10	0.173153	2.41613e-43	2.66697e-41	0.335038	0.0822071	0.594725	0.131115	0.0480396	0.254024	0.147276	5.78949e-06	0.000117053	0.348638	0.108114	0.9122	-0.127642	0.930038	0.986088	0.00696539	0.000419308	0.00414236	0.265482	0.626795	0.947268	0.0447612	0.00741561	0.188115	0.22764	1.21962e-05	0.000411766	0.362108	0.00877735	0.125624	0.0570017	8.43177e-11	1.40154e-09	0.147035	6.71932e-35	1.25839e-33	0.289593	0.802274	0.962212	-0.00628055	0.0102931	0.0392773	0.0664778	2.70542e-22	3.75452e-21	0.260825	0.158053	0.83041	0.0508714	0.287382	0.470515	0.0347912	3.74087e-15	4.52517e-14	0.248135
ATP5IF1	0.253742	0.952513	0.174755	0.116869	0.621078	0.215532	0.428547	0.816231	0.0956427	0.683428	0.987102	-0.0434492	0.692316	0.94869	0.0357304	0.197355	0.588712	0.127701	0.622512	0.985418	0.0382764	0.0273365	0.331206	0.166705	0.0188975	0.141886	0.171993	0.173258	0.617387	0.026695	3.02576e-05	0.000345204	0.0821158	4.95699e-16	1.37764e-14	0.162544	0.0271372	0.59566	0.0442856	9.70487e-05	0.0016195	0.078451	2.79964e-20	1.02255e-18	0.186693	8.5882e-06	0.00407376	0.101624	1.94261e-07	5.77239e-06	0.115179	9.89533e-30	6.04947e-28	0.248343	0.0229254	0.399174	0.131695	0.000608261	0.0184547	0.207964	0.00602192	0.033074	0.17295	0.964644	0.996784	0.00282437	0.0551792	0.44309	0.122399	0.00976515	0.0466594	0.159688	0.902582	0.988779	0.0106368	0.520234	0.856275	-0.0481146	0.730193	0.873872	0.0241086	0.0765718	0.396914	0.0259367	5.94846e-15	1.51473e-13	0.125067	1.48948e-34	2.76355e-33	0.202599	0.171661	0.690095	0.0216353	0.00116785	0.00666148	0.0535417	9.67436e-11	5.95711e-10	0.113562	0.0237687	0.601035	0.0607297	6.25067e-07	1.14357e-05	0.130187	1.3795e-15	1.73392e-14	0.200098
ENSG00000270605	N/A	N/A	N/A	N/A	N/A	N/A	N/A	N/A	N/A	N/A	N/A	N/A	N/A	N/A	N/A	N/A	N/A	N/A	N/A	N/A	N/A	N/A	N/A	N/A	N/A	N/A	N/A	0.202124	0.645153	0.00504595	0.42758	0.638924	-0.00265648	0.0554529	0.133897	-0.0058879	0.97507	0.998343	-0.000105556	0.113329	0.316988	0.00613917	0.72763	0.823876	-0.00107575	0.199691	0.778404	0.00635909	0.917154	0.964015	-0.000453953	0.914123	0.94972	0.000459446	N/A	N/A	N/A	N/A	N/A	N/A	N/A	N/A	N/A	N/A	N/A	N/A	N/A	N/A	N/A	N/A	N/A	N/A	N/A	N/A	N/A	N/A	N/A	N/A	N/A	N/A	N/A	N/A	N/A	N/A	N/A	N/A	N/A	N/A	N/A	N/A	N/A	N/A	N/A	N/A	N/A	N/A	N/A	N/A	N/A	N/A	N/A	N/A	N/A	N/A	N/A	N/A	N/A	N/A
SESN2	N/A	N/A	N/A	N/A	N/A	N/A	N/A	N/A	N/A	0.330966	0.947155	0.0552193	N/A	N/A	N/A	0.562851	0.849374	0.0314165	0.569998	0.98525	-0.0150744	0.374864	0.790406	-0.0219956	0.327525	0.629339	0.028566	0.0394977	0.365853	-0.0122804	0.830816	0.917209	0.00144235	0.132359	0.261524	0.0104603	0.619534	0.964192	0.0028887	0.0132964	0.0746466	0.0160374	2.38272e-05	0.000144134	0.0271324	0.927566	0.987841	-0.000581879	0.171488	0.386004	0.00891259	4.75364e-05	0.00027053	0.0280331	N/A	N/A	N/A	N/A	N/A	N/A	N/A	N/A	N/A	N/A	N/A	N/A	N/A	N/A	N/A	N/A	N/A	N/A	N/A	N/A	N/A	N/A	N/A	N/A	0.00321303	0.0286803	0.059343	0.0398907	0.284306	0.0152229	0.00417713	0.0155889	0.0213396	5.24002e-07	2.10914e-06	0.0385968	0.733978	0.947695	0.00552013	1.60115e-05	0.000160566	0.074466	2.40404e-16	2.31403e-15	0.155287	0.821113	0.989838	0.00452495	3.15135e-07	6.17118e-06	0.10075	9.6815e-15	1.13201e-13	0.16387
MED18	N/A	N/A	N/A	N/A	N/A	N/A	N/A	N/A	N/A	N/A	N/A	N/A	0.833429	0.97822	0.010099	0.563514	0.849665	-0.0255139	0.519968	0.98525	0.0215675	0.483543	0.848252	0.0236292	0.0736691	0.302334	0.0611178	0.699927	0.922502	-0.00348873	0.150715	0.330468	0.0132549	0.554942	0.711478	0.00523793	0.594298	0.959845	-0.00505868	0.563967	0.782816	0.00552245	0.0244561	0.0656865	0.0220627	0.410174	0.874192	-0.00802283	0.539889	0.745833	-0.00584747	0.00900159	0.0275844	0.024675	0.0256253	0.407664	0.0490691	0.00288808	0.0500428	0.0732322	0.110762	0.266887	0.0304562	0.308035	0.951388	0.0339115	0.363999	0.770756	0.0226933	0.00121592	0.00966429	0.101793	0.706387	0.962776	-0.0151934	0.818059	0.960013	0.0078138	0.964078	0.984803	-0.00142805	0.343547	0.71656	-0.00759304	0.56373	0.703922	0.00487882	0.191056	0.274021	0.0110457	0.933154	0.987568	-0.000773466	0.740872	0.845667	-0.003001	0.272375	0.356801	0.0104998	0.879874	0.996628	-0.00206518	0.232813	0.41007	0.0157572	0.989797	0.993888	-0.000146837
PHACTR4	0.389967	0.969558	-0.136654	0.78928	0.963241	-0.0386988	0.601927	0.889101	0.0897474	0.1351	0.883955	-0.157688	0.291518	0.811835	-0.102011	0.822812	0.94672	-0.0229008	0.558171	0.98525	0.0427152	0.307412	0.748333	0.0767782	0.352872	0.650954	0.0634576	0.921121	0.983335	0.00226682	0.384668	0.600544	0.0194491	0.187961	0.337839	0.0287959	0.0651734	0.715012	-0.0438827	0.0395407	0.161229	-0.0485572	0.956044	0.973018	-0.00127936	0.260773	0.812826	0.0248468	0.892738	0.953274	-0.00284214	0.611873	0.734404	0.010038	0.950606	0.995268	-0.00432543	0.549654	0.804163	-0.040012	0.0132674	0.0601548	-0.15488	0.671959	0.982676	-0.0304841	0.164893	0.607512	-0.0977821	0.0438819	0.13596	-0.135176	0.42965	0.895962	-0.0633292	0.177118	0.636744	-0.0896363	0.0077355	0.0535817	-0.156437	0.411998	0.765441	0.0206683	1.97612e-13	4.36712e-12	-0.180505	2.37592e-26	3.2416e-25	-0.238636	0.329188	0.806702	-0.0243773	0.0749452	0.179952	-0.0442902	0.0591445	0.0985087	-0.0468644	0.481647	0.936746	-0.0211941	0.0357639	0.108345	0.0615463	0.808067	0.858405	-0.00668577
RCC1	N/A	N/A	N/A	N/A	N/A	N/A	N/A	N/A	N/A	N/A	N/A	N/A	N/A	N/A	N/A	N/A	N/A	N/A	0.910799	0.999259	0.00328985	0.878647	0.973254	0.00459147	0.546233	0.80179	0.0176745	0.162968	0.605886	0.0123717	0.0306808	0.105338	0.0188812	0.0324661	0.0882048	0.0180315	0.760154	0.977603	0.00281319	0.000289911	0.00398514	0.0360715	0.00341892	0.012375	0.0282932	0.252238	0.808242	0.0106831	0.0426076	0.158617	0.0187974	0.0859655	0.177619	0.0151512	0.018755	0.371153	0.0643217	0.00164629	0.0358171	0.0941387	5.67473e-07	1.66568e-05	0.197692	0.568982	0.97483	0.0239896	0.938771	0.987655	0.00320614	0.0776244	0.201622	0.0710345	0.236932	0.825264	-0.0464642	0.781122	0.951663	0.0107677	0.0045753	0.0366954	0.12015	0.260727	0.645239	-0.0070104	0.939397	0.968125	-0.000516391	2.77324e-05	9.06951e-05	0.0346228	0.859754	0.974102	0.0010269	0.000550135	0.00350201	0.0285615	4.75354e-10	2.76169e-09	0.0645452	0.187136	0.855991	0.0113061	0.167608	0.330384	0.0124816	0.00141944	0.0038993	0.0261493
SNHG3	N/A	N/A	N/A	N/A	N/A	N/A	N/A	N/A	N/A	0.130048	0.883955	-0.0787678	0.0967286	0.646238	-0.0784746	0.0248644	0.256287	-0.106783	0.181136	0.953132	-0.0461089	0.602679	0.890989	-0.0183007	0.0590569	0.272387	-0.0568606	0.43537	0.812357	0.00854671	0.0298488	0.103215	-0.0219696	0.000134337	0.000786131	-0.0363848	0.878294	0.991259	0.00180942	0.010839	0.0642873	-0.0286417	2.53695e-06	1.86938e-05	-0.0497061	0.396439	0.87028	-0.0121528	1.48834e-07	4.53548e-06	-0.0682184	2.3792e-17	6.29241e-16	-0.0986698	0.439339	0.887511	-0.0285555	0.367006	0.680613	-0.0318669	0.0829968	0.218677	0.0657892	0.508433	0.967896	0.0319446	0.920947	0.983845	-0.00506423	0.885097	0.939044	-0.0063875	8.67702e-05	0.195732	-0.224296	0.00106727	0.0708699	-0.175696	4.40157e-05	0.00115582	-0.19021	0.465182	0.795452	0.00619797	0.184381	0.32355	-0.0110611	0.13041	0.199427	-0.0113496	0.393578	0.83513	-0.00749914	0.0166411	0.0576652	-0.0193737	0.900178	0.925958	-0.00110807	0.940403	0.998469	-0.00100332	3.89337e-07	7.45347e-06	-0.0504616	0.0025989	0.00671763	-0.0319943
TRNAU1AP	N/A	N/A	N/A	0.759403	0.957172	0.0263397	0.457679	0.828565	0.0709611	0.86645	0.993907	-0.0104507	0.514788	0.913914	0.0387168	0.644131	0.877442	0.0285583	0.844538	0.994419	0.00871718	0.786505	0.946263	-0.0113836	0.645471	0.857825	0.0187108	0.397375	0.790811	0.0113152	0.407461	0.620983	0.0106929	0.0751608	0.169284	0.0226181	0.0774463	0.73705	-0.0246279	0.268707	0.529344	-0.0154454	0.0148018	0.043301	0.0349631	0.614879	0.92748	-0.00640507	0.0147915	0.0746358	0.0314373	8.30863e-06	5.53967e-05	0.0560769	0.0876497	0.602163	0.0551249	0.103497	0.37502	0.0503161	0.018678	0.0765816	0.0787432	0.286992	0.951388	0.0445279	0.171125	0.61615	0.0569613	0.688771	0.818375	0.0148901	0.719584	0.964899	-0.015169	0.454422	0.823703	0.0287365	0.778517	0.897387	0.0101814	0.0132908	0.159572	0.0329461	0.00250839	0.0100774	0.0407185	0.0159168	0.0317838	0.0311901	0.657231	0.924275	-0.00695651	0.234774	0.403307	0.0194337	0.403384	0.492793	0.0135535	0.136327	0.806382	-0.0331517	0.921715	0.958401	-0.00194693	0.971357	0.979955	-0.000683932
SNHG12	N/A	N/A	N/A	N/A	N/A	N/A	N/A	N/A	N/A	N/A	N/A	N/A	N/A	N/A	N/A	N/A	N/A	N/A	0.92117	0.999259	-0.00324619	0.77096	0.943194	-0.00916078	0.486502	0.763372	0.0226792	0.992431	0.998115	0.00015498	0.000178867	0.00160056	-0.0592351	1.15932e-05	8.44967e-05	-0.0673544	0.0844294	0.751422	-0.0316028	2.34409e-09	1.52589e-07	-0.106846	2.89254e-12	4.84501e-11	-0.123852	1.06046e-06	0.000766509	-0.0884662	5.82879e-20	1.32956e-17	-0.153805	2.41434e-30	1.51684e-28	-0.175723	0.777241	0.969518	0.0113859	0.541271	0.79885	-0.0192093	0.143411	0.318077	0.0548134	0.187307	0.942294	0.06658	0.876585	0.970226	0.00680423	0.778905	0.877488	0.0120518	0.318216	0.863798	-0.0521161	0.664833	0.915685	-0.0241614	0.0765477	0.242265	0.11166	0.159172	0.534739	0.0125069	0.665511	0.779297	0.00379578	0.00028694	0.000803374	-0.0265139	0.459466	0.860508	-0.00753434	0.0797291	0.188294	-0.0170268	0.585182	0.664299	-0.00575393	0.433243	0.929066	0.0109305	0.293159	0.476088	-0.0112559	0.624484	0.712269	0.00574764
TAF12	0.916508	0.999065	0.0147821	0.332869	0.796771	0.123158	0.331264	0.766465	0.12945	0.636025	0.983201	-0.0393222	0.55186	0.92066	0.0455653	0.0855473	0.42647	0.145969	0.027201	0.950795	0.135936	0.0480381	0.401587	0.117126	0.000438188	0.0114029	0.217686	0.165499	0.609559	0.0232823	1.39628e-05	0.000174202	0.0741493	4.96403e-11	8.34046e-10	0.113174	0.507617	0.942489	-0.0116459	0.0509549	0.190754	0.0353113	6.52796e-06	4.4603e-05	0.0803074	0.204654	0.780186	-0.0217249	0.0414985	0.155867	0.0343908	6.00102e-13	1.05632e-11	0.119791	0.154009	0.701338	0.073027	0.0445248	0.244311	0.0951479	0.000720612	0.00641021	0.171313	0.375919	0.954863	0.0469718	0.353855	0.766183	0.0433178	7.13081e-05	0.000971933	0.201903	0.616972	0.944781	0.0289392	0.47085	0.832403	0.0375185	0.0201757	0.102019	0.117434	0.47006	0.798627	0.0128464	1.20411e-12	2.47903e-11	0.137345	2.73801e-28	4.07377e-27	0.215133	0.375553	0.825091	0.0177792	1.01944e-06	1.39743e-05	0.10476	1.73196e-17	1.80111e-16	0.186002	0.856315	0.995104	0.00462148	1.47214e-05	0.000187584	0.108829	8.74452e-19	1.42e-17	0.218165
RAB42	N/A	N/A	N/A	N/A	N/A	N/A	N/A	N/A	N/A	N/A	N/A	N/A	N/A	N/A	N/A	N/A	N/A	N/A	N/A	N/A	N/A	N/A	N/A	N/A	N/A	N/A	N/A	N/A	N/A	N/A	N/A	N/A	N/A	N/A	N/A	N/A	N/A	N/A	N/A	N/A	N/A	N/A	N/A	N/A	N/A	N/A	N/A	N/A	N/A	N/A	N/A	N/A	N/A	N/A	N/A	N/A	N/A	N/A	N/A	N/A	N/A	N/A	N/A	N/A	N/A	N/A	N/A	N/A	N/A	N/A	N/A	N/A	N/A	N/A	N/A	N/A	N/A	N/A	N/A	N/A	N/A	0.445669	0.785682	0.00614337	0.0259709	0.0711914	-0.0166806	9.65875e-27	1.33871e-25	-0.05492	N/A	N/A	N/A	N/A	N/A	N/A	N/A	N/A	N/A	N/A	N/A	N/A	N/A	N/A	N/A	N/A	N/A	N/A
TAF12-DT	N/A	N/A	N/A	N/A	N/A	N/A	N/A	N/A	N/A	N/A	N/A	N/A	N/A	N/A	N/A	N/A	N/A	N/A	N/A	N/A	N/A	N/A	N/A	N/A	N/A	N/A	N/A	0.874337	0.972922	-0.000596832	0.224054	0.429945	-0.00443106	0.150446	0.288219	-0.00468506	0.303829	0.884544	-0.00380167	0.102193	0.298642	-0.00586743	0.048986	0.115665	-0.0068236	0.700702	0.94607	0.00116016	0.257657	0.497017	-0.00290508	0.842872	0.9045	-0.000530594	N/A	N/A	N/A	N/A	N/A	N/A	N/A	N/A	N/A	N/A	N/A	N/A	N/A	N/A	N/A	N/A	N/A	N/A	N/A	N/A	N/A	N/A	N/A	N/A	N/A	N/A	N/A	N/A	N/A	N/A	N/A	N/A	N/A	N/A	N/A	N/A	N/A	N/A	N/A	N/A	N/A	N/A	N/A	N/A	N/A	N/A	N/A	N/A	N/A	N/A	N/A	N/A	N/A	N/A
ENSG00000270103	N/A	N/A	N/A	N/A	N/A	N/A	N/A	N/A	N/A	N/A	N/A	N/A	N/A	N/A	N/A	N/A	N/A	N/A	N/A	N/A	N/A	N/A	N/A	N/A	N/A	N/A	N/A	0.272039	0.703941	-0.00438873	0.455078	0.660879	-0.00293369	0.315447	0.487269	0.00502068	N/A	N/A	N/A	N/A	N/A	N/A	0.120523	0.232368	0.00510012	N/A	N/A	N/A	N/A	N/A	N/A	0.0833399	0.17332	0.00423802	N/A	N/A	N/A	N/A	N/A	N/A	N/A	N/A	N/A	N/A	N/A	N/A	N/A	N/A	N/A	N/A	N/A	N/A	N/A	N/A	N/A	N/A	N/A	N/A	N/A	N/A	N/A	0.305768	0.685573	-0.00347747	0.0483617	0.116389	-0.00629869	0.47915	0.575895	-0.00233023	N/A	N/A	N/A	N/A	N/A	N/A	N/A	N/A	N/A	N/A	N/A	N/A	N/A	N/A	N/A	N/A	N/A	N/A
GMEB1	0.0894978	0.93287	-0.203885	0.681403	0.937128	-0.0522435	0.419383	0.811833	-0.0919301	0.176683	0.901948	-0.119199	0.3098	0.821665	-0.0797235	0.0712403	0.396326	-0.143717	0.849815	0.995641	-0.00988232	0.577414	0.886354	-0.0290572	0.987794	0.996131	-0.000738094	0.972146	0.993438	0.000472736	0.260198	0.47313	0.0153216	0.69661	0.81545	0.00513994	0.0773167	0.73705	0.0257198	0.159756	0.39047	0.0199626	0.02036	0.056659	0.0327746	0.833108	0.975695	0.00281178	0.249846	0.48845	0.0149229	0.569141	0.699814	0.00675084	0.82411	0.976722	-0.00962128	0.788586	0.923085	0.0117842	0.775421	0.883838	-0.0117187	0.0582737	0.889606	0.0873169	0.0402805	0.40148	0.0989685	0.053709	0.156558	0.0741975	0.771915	0.970578	-0.0155033	0.875929	0.978711	-0.00806168	0.389652	0.630944	-0.0363919	0.0384801	0.278846	0.0294255	0.18579	0.325223	0.0191248	0.000708715	0.0018675	0.048706	0.827637	0.969074	-0.00401281	0.0258914	0.081105	-0.0402992	0.0145338	0.0282551	0.0462905	0.267864	0.889654	-0.0238118	0.340104	0.523321	-0.0189914	0.355392	0.460659	0.0179691
ENSG00000289291	N/A	N/A	N/A	N/A	N/A	N/A	N/A	N/A	N/A	N/A	N/A	N/A	N/A	N/A	N/A	N/A	N/A	N/A	N/A	N/A	N/A	N/A	N/A	N/A	N/A	N/A	N/A	N/A	N/A	N/A	0.109162	0.265186	0.00390266	N/A	N/A	N/A	N/A	N/A	N/A	N/A	N/A	N/A	N/A	N/A	N/A	N/A	N/A	N/A	N/A	N/A	N/A	N/A	N/A	N/A	N/A	N/A	N/A	N/A	N/A	N/A	N/A	N/A	N/A	N/A	N/A	N/A	N/A	N/A	N/A	N/A	N/A	N/A	N/A	N/A	N/A	N/A	N/A	N/A	N/A	N/A	N/A	N/A	N/A	N/A	N/A	N/A	N/A	N/A	N/A	N/A	N/A	N/A	N/A	N/A	N/A	N/A	N/A	N/A	N/A	N/A	N/A	N/A	N/A	N/A	N/A	N/A	N/A	N/A
YTHDF2	0.083815	0.924756	0.261696	0.405091	0.834517	0.108768	0.126814	0.585315	0.215412	0.477467	0.968088	-0.0685373	0.656188	0.940711	0.0379286	0.214865	0.607614	-0.11361	0.545454	0.98525	-0.039481	0.183927	0.636403	0.0877845	0.467984	0.747025	0.0444485	0.238534	0.674896	0.0223752	0.00220826	0.0133062	0.0582381	6.31138e-06	4.80453e-05	0.0855995	0.000997861	0.181702	0.0643303	0.00379646	0.0297985	0.0557566	8.03979e-12	1.26525e-10	0.131699	0.434763	0.881913	0.0161309	0.245634	0.483015	0.0229083	0.0316569	0.0793266	0.0396756	0.656472	0.943456	-0.026804	0.958113	0.986331	0.00303709	0.318624	0.530274	0.0577639	0.808823	0.990782	0.0145385	0.957874	0.99189	0.00305855	0.0111455	0.0514487	0.146981	0.272295	0.841411	-0.0788074	0.106643	0.535344	-0.0945033	0.32611	0.569989	0.0598455	0.865137	0.967182	-0.00308183	0.47029	0.624365	0.0135528	0.00589489	0.0129636	0.0513362	0.68647	0.934177	0.00849451	0.988122	0.994223	0.000297472	6.1369e-05	0.000190553	0.083621	0.513507	0.94012	-0.0169297	0.0556284	0.149605	-0.0451852	0.0645997	0.111893	0.0443266
EPB41	0.0163496	0.875748	0.597985	2.52391e-05	0.012369	0.932824	0.00209138	0.0967609	0.703698	0.379986	0.953241	-0.132361	0.602341	0.931062	0.0693604	0.568678	0.852965	0.0843661	0.793384	0.993501	0.0244021	0.0019916	0.0983735	0.287729	0.00210727	0.0346338	0.272747	0.041878	0.375958	0.0632113	4.23343e-09	1.13461e-07	0.176652	0.000476431	0.00243062	0.108961	0.892646	0.993043	-0.00405248	0.000501617	0.00612556	0.103384	0.0204071	0.0567603	0.0673754	0.00336676	0.204416	-0.0826722	1.36049e-06	3.21196e-05	0.133513	1.33384e-05	8.53177e-05	0.113067	0.79021	0.970744	0.0248013	0.015702	0.137753	0.224715	0.437494	0.639263	0.072304	0.640626	0.982435	-0.0420235	0.158707	0.60069	0.129663	0.657857	0.797601	-0.0378927	0.0905016	0.720446	-0.180813	0.756078	0.94658	-0.0290997	0.121495	0.319525	-0.132497	0.182704	0.567838	-0.0380097	0.641475	0.761756	0.0136656	0.256463	0.349872	0.0317933	0.0966294	0.606456	0.0498661	0.129479	0.265702	-0.0447917	2.10905e-05	7.02937e-05	0.134599	0.468666	0.936746	-0.0266678	0.0500986	0.13799	-0.0666327	0.136377	0.210873	-0.0490776
TMEM200B	N/A	N/A	N/A	N/A	N/A	N/A	N/A	N/A	N/A	N/A	N/A	N/A	N/A	N/A	N/A	N/A	N/A	N/A	N/A	N/A	N/A	N/A	N/A	N/A	N/A	N/A	N/A	0.658942	0.90875	-0.0014545	0.167818	0.356515	-0.00392904	0.147448	0.284185	-0.00388798	N/A	N/A	N/A	N/A	N/A	N/A	N/A	N/A	N/A	0.664424	0.937838	0.00118448	0.819405	0.917362	-0.00050133	0.269441	0.417504	-0.002049	N/A	N/A	N/A	N/A	N/A	N/A	N/A	N/A	N/A	N/A	N/A	N/A	N/A	N/A	N/A	N/A	N/A	N/A	N/A	N/A	N/A	N/A	N/A	N/A	N/A	N/A	N/A	N/A	N/A	N/A	N/A	N/A	N/A	N/A	N/A	N/A	N/A	N/A	N/A	N/A	N/A	N/A	N/A	N/A	N/A	N/A	N/A	N/A	N/A	N/A	N/A	N/A	N/A	N/A
ENSG00000225750	N/A	N/A	N/A	N/A	N/A	N/A	N/A	N/A	N/A	N/A	N/A	N/A	N/A	N/A	N/A	N/A	N/A	N/A	N/A	N/A	N/A	N/A	N/A	N/A	N/A	N/A	N/A	N/A	N/A	N/A	0.232853	0.44115	0.0026725	N/A	N/A	N/A	N/A	N/A	N/A	N/A	N/A	N/A	N/A	N/A	N/A	N/A	N/A	N/A	N/A	N/A	N/A	N/A	N/A	N/A	N/A	N/A	N/A	N/A	N/A	N/A	N/A	N/A	N/A	N/A	N/A	N/A	N/A	N/A	N/A	N/A	N/A	N/A	N/A	N/A	N/A	N/A	N/A	N/A	N/A	N/A	N/A	N/A	N/A	N/A	N/A	N/A	N/A	N/A	N/A	N/A	N/A	N/A	N/A	N/A	N/A	N/A	N/A	N/A	N/A	N/A	N/A	N/A	N/A	N/A	N/A	N/A	N/A	N/A
SRSF4	0.753168	0.995597	0.0652273	0.0574849	0.516235	0.344087	0.1104	0.561095	0.32391	0.756753	0.987759	-0.0389302	0.126733	0.683857	0.173048	0.00356721	0.093593	0.343699	0.887045	0.996093	-0.0123236	0.0968451	0.506961	0.1394	0.000103707	0.00408445	0.30822	0.50623	0.846076	0.0186455	7.55728e-15	4.65778e-13	0.216182	6.12465e-35	4.82936e-33	0.347408	0.740293	0.976524	0.00912548	1.62206e-15	3.27593e-13	0.220394	2.19299e-59	6.00387e-57	0.442579	0.869647	0.98033	0.00424513	2.06398e-13	2.03913e-11	0.188506	2.25567e-51	3.65855e-49	0.371324	0.908403	0.989552	0.00911192	0.0551637	0.271872	0.153278	8.34028e-07	2.32633e-05	0.397841	0.0563502	0.889606	0.156889	0.000436145	0.0604248	0.300373	2.81e-14	7.86801e-12	0.593829	0.084447	0.720446	-0.157177	0.897402	0.984605	0.0108412	0.026686	0.122689	0.171065	0.667243	0.894285	-0.0111186	0.0623227	0.141801	0.0501151	2.6379e-06	9.83039e-06	0.124388	0.257618	0.764634	-0.0314507	0.0215724	0.0706628	0.0645459	2.09792e-14	1.77762e-13	0.217264	0.837064	0.992641	0.00723399	1.35957e-05	0.000174916	0.144619	8.1236e-09	5.11345e-08	0.18182
MECR	N/A	N/A	N/A	N/A	N/A	N/A	N/A	N/A	N/A	N/A	N/A	N/A	N/A	N/A	N/A	N/A	N/A	N/A	N/A	N/A	N/A	N/A	N/A	N/A	0.297366	0.602885	0.0208547	0.281055	0.711888	0.00754118	0.802524	0.901766	0.00160718	0.544226	0.703163	-0.00383449	0.526745	0.944277	-0.00478151	0.0211635	0.103924	-0.016645	0.148723	0.273203	-0.0102565	0.765111	0.96181	0.00215257	0.36107	0.597967	-0.0062364	0.228449	0.371364	-0.00749385	N/A	N/A	N/A	N/A	N/A	N/A	0.77094	0.881243	0.0053108	N/A	N/A	N/A	0.952965	0.990446	-0.00157961	N/A	N/A	N/A	0.473028	0.910132	-0.0222267	0.0190544	0.296095	-0.0511746	0.0798076	0.248329	-0.0379116	0.697519	0.907089	-0.00168055	0.278644	0.435235	-0.00447874	0.873196	0.908235	-0.00079688	N/A	N/A	N/A	N/A	N/A	N/A	N/A	N/A	N/A	N/A	N/A	N/A	N/A	N/A	N/A	0.869803	0.906274	-0.00101946
MATN1	N/A	N/A	N/A	N/A	N/A	N/A	N/A	N/A	N/A	N/A	N/A	N/A	N/A	N/A	N/A	N/A	N/A	N/A	N/A	N/A	N/A	N/A	N/A	N/A	N/A	N/A	N/A	N/A	N/A	N/A	0.211476	0.41439	0.00280143	0.073647	0.166738	0.00616743	N/A	N/A	N/A	0.0878161	0.272531	0.00607467	0.0744876	0.160792	0.00715157	N/A	N/A	N/A	N/A	N/A	N/A	0.124003	0.236425	0.00517748	N/A	N/A	N/A	N/A	N/A	N/A	N/A	N/A	N/A	N/A	N/A	N/A	N/A	N/A	N/A	N/A	N/A	N/A	N/A	N/A	N/A	N/A	N/A	N/A	N/A	N/A	N/A	N/A	N/A	N/A	N/A	N/A	N/A	N/A	N/A	N/A	N/A	N/A	N/A	N/A	N/A	N/A	N/A	N/A	N/A	N/A	N/A	N/A	N/A	N/A	N/A	N/A	N/A	N/A
MATN1-AS1	N/A	N/A	N/A	N/A	N/A	N/A	N/A	N/A	N/A	N/A	N/A	N/A	N/A	N/A	N/A	N/A	N/A	N/A	N/A	N/A	N/A	N/A	N/A	N/A	N/A	N/A	N/A	0.732097	0.931376	-0.00181561	0.114558	0.274327	0.0091916	0.195531	0.347978	-0.00637636	0.901483	0.993043	0.000735683	0.085389	0.267566	-0.00940804	0.707849	0.81052	-0.00209876	0.650454	0.935169	0.00253251	0.347595	0.584834	-0.00483403	0.162625	0.289206	-0.00642387	N/A	N/A	N/A	N/A	N/A	N/A	N/A	N/A	N/A	N/A	N/A	N/A	N/A	N/A	N/A	N/A	N/A	N/A	N/A	N/A	N/A	N/A	N/A	N/A	N/A	N/A	N/A	N/A	N/A	N/A	N/A	N/A	N/A	N/A	N/A	N/A	N/A	N/A	N/A	N/A	N/A	N/A	N/A	N/A	N/A	N/A	N/A	N/A	N/A	N/A	N/A	N/A	N/A	N/A
ENSG00000287510	N/A	N/A	N/A	N/A	N/A	N/A	N/A	N/A	N/A	N/A	N/A	N/A	N/A	N/A	N/A	N/A	N/A	N/A	N/A	N/A	N/A	N/A	N/A	N/A	N/A	N/A	N/A	0.109101	0.533419	-0.004109	0.668796	0.820709	-0.00133956	0.0250569	0.0713814	-0.00507974	N/A	N/A	N/A	N/A	N/A	N/A	N/A	N/A	N/A	0.21387	0.787343	-0.00302991	0.111328	0.29749	-0.00358683	0.168133	0.296875	-0.00284374	N/A	N/A	N/A	N/A	N/A	N/A	N/A	N/A	N/A	N/A	N/A	N/A	N/A	N/A	N/A	N/A	N/A	N/A	N/A	N/A	N/A	N/A	N/A	N/A	N/A	N/A	N/A	N/A	N/A	N/A	N/A	N/A	N/A	N/A	N/A	N/A	N/A	N/A	N/A	N/A	N/A	N/A	N/A	N/A	N/A	N/A	N/A	N/A	N/A	N/A	N/A	N/A	N/A	N/A
LAPTM5	0.185268	0.94635	0.277417	0.179688	0.696972	0.231566	0.105465	0.550914	0.317248	0.326719	0.946159	-0.119878	0.664643	0.940735	0.0495699	0.322254	0.704773	-0.112925	0.066603	0.951997	-0.167128	0.743064	0.935665	0.0284302	0.976311	0.993946	0.00245556	0.0608635	0.432138	0.0528132	2.74945e-05	0.000316886	0.115776	0.00253775	0.0104831	0.0827806	0.435508	0.923562	-0.0214728	0.211297	0.461531	0.0341499	0.00633474	0.0209867	0.0723521	0.367391	0.861655	-0.0252394	0.191768	0.413471	0.035841	2.31546e-05	0.000140581	0.108191	0.553159	0.921738	-0.0583938	0.0242826	0.174879	0.22747	0.539785	0.721637	0.0627971	0.481438	0.965303	-0.0714835	0.561871	0.867491	0.0601327	0.0102654	0.0481807	0.269088	0.0689643	0.706249	-0.236443	0.0123907	0.239014	-0.287617	0.984992	0.994005	0.00218666	0.751508	0.92511	0.00983366	0.000850389	0.00392378	0.10644	9.98545e-06	3.45756e-05	0.14031	0.25213	0.760405	0.0436897	1.40249e-27	2.73802e-25	0.433664	7.523e-61	4.76404e-59	0.704796	0.0035028	0.35596	0.163543	2.78254e-10	1.05358e-08	0.338622	2.5222e-35	1.12441e-33	0.679862
SDC3	N/A	N/A	N/A	N/A	N/A	N/A	N/A	N/A	N/A	N/A	N/A	N/A	N/A	N/A	N/A	N/A	N/A	N/A	N/A	N/A	N/A	N/A	N/A	N/A	N/A	N/A	N/A	N/A	N/A	N/A	N/A	N/A	N/A	N/A	N/A	N/A	N/A	N/A	N/A	N/A	N/A	N/A	N/A	N/A	N/A	N/A	N/A	N/A	N/A	N/A	N/A	N/A	N/A	N/A	N/A	N/A	N/A	N/A	N/A	N/A	N/A	N/A	N/A	N/A	N/A	N/A	N/A	N/A	N/A	N/A	N/A	N/A	N/A	N/A	N/A	N/A	N/A	N/A	N/A	N/A	N/A	0.00304015	0.0646588	0.0359119	3.6949e-05	0.000239497	-0.0407366	1.54831e-22	1.7892e-21	-0.0786859	0.441013	0.852678	-0.00636265	1.50036e-09	3.5961e-08	-0.0404901	8.17912e-13	6.0264e-12	-0.0455512	0.775041	0.983342	0.00275021	9.86439e-06	0.000131287	-0.0273441	1.30263e-13	1.38687e-12	-0.0378043
PUM1	0.524564	0.985491	0.125973	0.854421	0.976728	-0.0314563	0.530954	0.862244	0.107216	0.952547	0.998578	-0.00701609	0.327191	0.829683	-0.103126	0.0427427	0.326371	0.207213	0.39271	0.970704	-0.0648756	0.661683	0.908757	-0.0321987	0.325146	0.627904	0.0711181	0.883582	0.975222	0.00400475	0.00173852	0.010845	0.08322	0.012796	0.041399	0.0656964	0.302624	0.884325	0.0274368	0.0084554	0.0538609	0.070473	0.000563592	0.00254169	0.0885986	0.135225	0.71512	-0.0358224	0.833973	0.925163	0.00491895	0.104121	0.206333	0.0361157	0.322272	0.840078	-0.0741387	0.351071	0.665105	0.0709152	0.181128	0.369432	0.09927	0.481453	0.965303	0.0581798	0.356228	0.767476	0.0713711	0.0308631	0.106387	0.153803	0.0453718	0.666758	-0.161843	0.0487363	0.405787	-0.139649	0.267458	0.507608	0.0797671	0.818979	0.950603	0.0055739	0.000187283	0.00102759	0.0929201	4.19376e-11	2.45665e-10	0.166451	0.334724	0.808206	0.0265917	0.0404739	0.113297	0.0572367	1.07849e-15	9.91319e-15	0.219754	0.297481	0.897037	-0.0349868	0.0775846	0.190381	-0.0529021	0.0456383	0.0831267	0.0569986
SNRNP40	0.026733	0.875748	-0.325418	0.561154	0.903192	-0.083767	0.809135	0.951827	-0.0330052	0.564481	0.975615	0.0477708	0.46949	0.899196	0.0572578	0.0169749	0.215683	0.19964	0.982394	0.999259	-0.00140336	0.354992	0.780251	-0.0573614	0.203113	0.50002	0.0783205	0.107172	0.531832	0.0293475	4.11361e-06	5.87109e-05	0.0854801	1.22244e-09	1.72557e-08	0.111646	0.512036	0.942846	-0.0122541	0.00183766	0.0168306	0.0607526	9.93063e-13	1.74627e-11	0.137805	0.306298	0.838589	0.0189435	0.000191175	0.00229336	0.0680165	2.56526e-15	5.57795e-14	0.139556	0.991695	0.998466	0.000516061	0.0260846	0.182108	0.120195	0.00484296	0.0281669	0.154387	0.493452	0.96579	-0.0391184	0.199281	0.644784	0.0753826	0.00722113	0.0374933	0.156514	0.408204	0.893607	-0.0617876	0.955876	0.993401	0.00404406	0.284626	0.525618	0.0691355	0.938127	0.987379	-0.00112893	0.0359656	0.0923844	0.0317838	3.50885e-07	1.43047e-06	0.0757178	0.511082	0.879376	0.0101009	0.00077249	0.00465649	0.0566425	1.62178e-12	1.15944e-11	0.119752	0.30649	0.901618	0.0213315	0.142871	0.294948	0.0287512	3.30647e-11	2.76189e-10	0.135173
ZCCHC17	0.790725	0.995597	0.0361708	0.203666	0.705732	0.158995	0.165068	0.630003	0.180131	0.900791	0.994153	-0.0110326	0.833555	0.97822	0.0167293	0.484171	0.81093	-0.0573084	0.625672	0.985418	0.0341554	0.111093	0.535542	0.107227	0.759584	0.914963	-0.0180582	0.502257	0.843551	0.0119997	0.0451811	0.141189	0.0350974	0.101206	0.213959	0.0279813	0.823366	0.98602	0.0040546	0.480423	0.721853	0.0129508	0.00851956	0.0271215	0.0470967	0.0213622	0.437823	0.0416426	0.143189	0.347315	0.0251641	0.0283013	0.0724395	0.0355575	0.323509	0.840267	0.0449041	0.241228	0.561338	0.0536763	0.574025	0.747798	0.0247853	0.326801	0.951575	0.0541716	0.126717	0.561324	-0.0760431	0.357285	0.54925	-0.0463248	0.831514	0.983278	0.013806	0.184331	0.646035	-0.0708503	0.0315597	0.136886	-0.102605	0.33057	0.705984	0.0155491	0.565777	0.705567	0.00953236	0.889577	0.920076	-0.0022246	0.666625	0.927281	0.00783055	0.594236	0.742044	0.00960015	0.519938	0.604492	-0.0119336	0.660208	0.966075	0.0104668	0.372642	0.553596	-0.0182408	0.350283	0.455325	-0.0184544
ENSG00000229044	N/A	N/A	N/A	N/A	N/A	N/A	N/A	N/A	N/A	N/A	N/A	N/A	N/A	N/A	N/A	N/A	N/A	N/A	N/A	N/A	N/A	N/A	N/A	N/A	N/A	N/A	N/A	0.147999	0.586182	0.00477326	0.468826	0.671885	-0.00164556	0.0869072	0.189668	0.00561596	0.360744	0.908487	0.00284346	0.601127	0.807087	0.00165815	0.351469	0.509631	0.00285985	0.363166	0.860594	0.00284067	0.853972	0.935185	0.000519399	0.935101	0.961838	-0.000200078	N/A	N/A	N/A	N/A	N/A	N/A	N/A	N/A	N/A	N/A	N/A	N/A	N/A	N/A	N/A	N/A	N/A	N/A	N/A	N/A	N/A	N/A	N/A	N/A	N/A	N/A	N/A	0.391321	0.749687	-0.00298479	0.570694	0.709154	-0.00202227	0.622347	0.702724	-0.00162036	N/A	N/A	N/A	N/A	N/A	N/A	N/A	N/A	N/A	N/A	N/A	N/A	N/A	N/A	N/A	N/A	N/A	N/A
SERINC2	N/A	N/A	N/A	N/A	N/A	N/A	N/A	N/A	N/A	N/A	N/A	N/A	N/A	N/A	N/A	N/A	N/A	N/A	N/A	N/A	N/A	N/A	N/A	N/A	N/A	N/A	N/A	N/A	N/A	N/A	N/A	N/A	N/A	N/A	N/A	N/A	N/A	N/A	N/A	N/A	N/A	N/A	N/A	N/A	N/A	N/A	N/A	N/A	N/A	N/A	N/A	N/A	N/A	N/A	N/A	N/A	N/A	N/A	N/A	N/A	N/A	N/A	N/A	N/A	N/A	N/A	N/A	N/A	N/A	N/A	N/A	N/A	N/A	N/A	N/A	N/A	N/A	N/A	N/A	N/A	N/A	0.171027	0.552457	0.00658429	0.322386	0.482968	0.00499091	0.687111	0.75683	-0.00194225	0.258672	0.76501	-0.00617023	0.0631981	0.158723	-0.00978976	0.787048	0.835813	-0.001642	0.13941	0.809343	-0.0114213	0.730479	0.840321	-0.00283306	0.0077449	0.0176697	-0.0169815
LINC01226	N/A	N/A	N/A	N/A	N/A	N/A	N/A	N/A	N/A	N/A	N/A	N/A	N/A	N/A	N/A	N/A	N/A	N/A	N/A	N/A	N/A	N/A	N/A	N/A	N/A	N/A	N/A	0.353359	0.764691	0.00284812	0.711496	0.849418	0.00110487	N/A	N/A	N/A	0.383997	0.914453	-0.00250525	0.549522	0.77388	0.00234906	N/A	N/A	N/A	N/A	N/A	N/A	N/A	N/A	N/A	N/A	N/A	N/A	N/A	N/A	N/A	N/A	N/A	N/A	N/A	N/A	N/A	N/A	N/A	N/A	N/A	N/A	N/A	N/A	N/A	N/A	N/A	N/A	N/A	N/A	N/A	N/A	N/A	N/A	N/A	N/A	N/A	N/A	N/A	N/A	N/A	N/A	N/A	N/A	N/A	N/A	N/A	N/A	N/A	N/A	N/A	N/A	N/A	N/A	N/A	N/A	N/A	N/A	N/A	N/A	N/A	N/A
PEF1	N/A	N/A	N/A	N/A	N/A	N/A	0.563802	0.877667	0.0439208	0.500955	0.968088	0.0458617	0.644049	0.93999	-0.0253626	0.488348	0.813511	-0.0396209	0.947392	0.999259	-0.00319889	0.727633	0.930965	0.016614	0.250097	0.554151	0.0530204	0.509823	0.84669	-0.00646188	0.0671645	0.189126	0.0188442	0.230603	0.391163	0.0114965	0.432832	0.921934	0.00911466	0.157515	0.387712	0.0164086	0.116766	0.226583	0.0178312	0.957504	0.991264	0.000777093	0.749127	0.87915	-0.00440383	0.645678	0.760169	0.00600059	0.426657	0.883018	0.0241375	0.347234	0.663703	0.0280766	0.224775	0.423666	0.0375041	0.446321	0.961904	0.0284914	0.0949916	0.521352	0.063839	0.340904	0.532918	0.0327454	0.144976	0.768102	-0.0845933	0.150541	0.609798	-0.0734695	0.749599	0.883037	-0.0151441	0.127698	0.490618	0.0175309	0.0756888	0.164136	-0.0198382	0.0335902	0.0618918	-0.0221906	0.508458	0.879376	-0.00942593	0.0982563	0.218902	-0.0235147	0.30549	0.392656	-0.0144203	0.987938	0.998469	-0.000314742	0.683122	0.807345	0.00844078	0.847748	0.888818	0.00356602
PEF1-AS1	N/A	N/A	N/A	N/A	N/A	N/A	N/A	N/A	N/A	N/A	N/A	N/A	N/A	N/A	N/A	N/A	N/A	N/A	N/A	N/A	N/A	N/A	N/A	N/A	N/A	N/A	N/A	0.238209	0.674896	-0.00267571	0.186819	0.382579	-0.0028916	0.343767	0.518127	-0.00196389	N/A	N/A	N/A	N/A	N/A	N/A	N/A	N/A	N/A	N/A	N/A	N/A	N/A	N/A	N/A	N/A	N/A	N/A	N/A	N/A	N/A	N/A	N/A	N/A	N/A	N/A	N/A	N/A	N/A	N/A	N/A	N/A	N/A	N/A	N/A	N/A	N/A	N/A	N/A	N/A	N/A	N/A	N/A	N/A	N/A	N/A	N/A	N/A	N/A	N/A	N/A	N/A	N/A	N/A	N/A	N/A	N/A	N/A	N/A	N/A	N/A	N/A	N/A	N/A	N/A	N/A	N/A	N/A	N/A	N/A	N/A	N/A
ENSG00000269967	N/A	N/A	N/A	N/A	N/A	N/A	N/A	N/A	N/A	N/A	N/A	N/A	N/A	N/A	N/A	N/A	N/A	N/A	N/A	N/A	N/A	N/A	N/A	N/A	N/A	N/A	N/A	0.703953	0.924386	-0.00242063	0.975088	0.989301	0.000205269	0.882688	0.93424	-0.000918487	0.585545	0.9592	-0.00389648	0.322849	0.587711	-0.0066913	0.157692	0.285452	-0.00926196	0.916153	0.9874	0.00048992	0.392937	0.628597	-0.00373362	0.263469	0.411016	-0.00459228	N/A	N/A	N/A	N/A	N/A	N/A	N/A	N/A	N/A	N/A	N/A	N/A	N/A	N/A	N/A	N/A	N/A	N/A	N/A	N/A	N/A	N/A	N/A	N/A	N/A	N/A	N/A	0.206533	0.589995	0.00625526	0.916716	0.954422	0.000509032	0.124946	0.192165	-0.0066401	0.0623173	0.539451	-0.0128852	0.105344	0.230035	-0.0121864	0.000952076	0.00240609	-0.0226108	0.985439	0.998469	-0.000163429	0.299352	0.481985	-0.00746515	0.00384992	0.00953111	-0.0176121
PTP4A2	0.15784	0.94635	0.314227	0.240997	0.73882	0.205239	0.713808	0.926535	0.0664572	0.997364	0.999984	0.000413601	0.841033	0.98042	-0.0224271	0.228836	0.618262	-0.134212	0.369689	0.966663	-0.0825492	0.00965469	0.208892	-0.228183	0.00238026	0.0374482	-0.253996	0.000143227	0.0124974	0.102576	0.0681689	0.19104	0.0478412	0.00451935	0.0171555	-0.0712191	0.182714	0.835822	0.0365908	0.000144375	0.00226205	-0.102089	1.13006e-05	7.36326e-05	-0.112785	0.0456519	0.557116	-0.0560317	1.33975e-10	7.69662e-09	-0.172124	7.98347e-10	9.67943e-09	-0.152988	0.960702	0.996323	-0.00373261	0.802377	0.930016	0.0178963	0.396675	0.605614	0.0598787	0.017082	0.889606	0.187269	0.15275	0.590659	0.108393	0.0936278	0.228759	0.123212	0.12823	0.756682	-0.133832	0.0647902	0.458333	-0.149786	0.727608	0.872111	-0.0264566	0.894581	0.974877	0.00325822	0.468567	0.623427	0.0183007	0.0425311	0.0763658	0.0507337	0.194658	0.70848	-0.0394033	4.80775e-06	5.59549e-05	-0.137276	1.81142e-09	9.93393e-09	-0.176653	0.688422	0.968181	-0.0169641	0.00968296	0.0397349	-0.0992723	1.68752e-06	7.89254e-06	-0.171484
KHDRBS1	0.633516	0.995597	0.108273	0.167381	0.687667	0.2654	0.216425	0.680891	0.2475	0.746546	0.987759	-0.0387835	0.173248	0.730562	0.143888	0.449852	0.794678	0.0860267	0.261956	0.962451	-0.104427	0.437075	0.821794	0.0697635	0.741171	0.90691	0.0277646	0.0786753	0.479655	0.0511827	0.010216	0.0455964	0.0733566	0.671184	0.797158	-0.0118304	0.107295	0.773948	-0.0450376	0.114904	0.319406	0.0443076	0.0130156	0.0387323	0.0666653	0.46278	0.892166	0.0195694	0.012378	0.0654825	0.0650592	0.0311939	0.0784039	0.0521219	0.034543	0.450627	0.183669	0.15341	0.454063	0.116496	0.00788892	0.040725	0.219855	0.713825	0.982676	0.0312383	0.890027	0.973732	0.0121243	0.00105732	0.00867816	0.256282	0.207378	0.810179	0.122448	0.709996	0.931081	0.0314339	0.0278962	0.12614	0.172537	0.104094	0.448187	0.0429089	0.901744	0.945285	-0.00334693	1.00027e-06	3.90696e-06	-0.130372	0.547507	0.889968	-0.0171827	0.223049	0.388626	0.0351613	0.15826	0.227094	-0.0404202	0.850828	0.993139	0.00733276	0.852785	0.917175	0.00661604	0.0499806	0.0899349	-0.0657605
ENSG00000203325	N/A	N/A	N/A	N/A	N/A	N/A	N/A	N/A	N/A	N/A	N/A	N/A	N/A	N/A	N/A	N/A	N/A	N/A	N/A	N/A	N/A	N/A	N/A	N/A	N/A	N/A	N/A	0.052969	0.411505	0.00959305	0.3387	0.556475	0.00402939	0.0383951	0.100681	0.0103753	0.345953	0.902245	0.00459767	0.0662408	0.228616	-0.00675793	0.586215	0.718858	0.00239615	0.126044	0.708469	0.00468878	0.326436	0.565282	0.00359308	0.513775	0.654825	0.00163522	N/A	N/A	N/A	N/A	N/A	N/A	N/A	N/A	N/A	N/A	N/A	N/A	N/A	N/A	N/A	N/A	N/A	N/A	N/A	N/A	N/A	N/A	N/A	N/A	N/A	N/A	N/A	0.678403	0.899548	0.00166088	0.525959	0.673202	-0.0025147	0.468764	0.566629	0.00339621	0.576852	0.900128	-0.00269713	0.0794429	0.187881	-0.00773465	0.0557267	0.0934369	-0.00883077	N/A	N/A	N/A	N/A	N/A	N/A	N/A	N/A	N/A
TMEM39B	N/A	N/A	N/A	N/A	N/A	N/A	N/A	N/A	N/A	N/A	N/A	N/A	N/A	N/A	N/A	N/A	N/A	N/A	0.383391	0.96947	0.0227217	N/A	N/A	N/A	0.574196	0.817842	0.0125292	0.359366	0.767518	-0.00682215	0.301615	0.517365	0.00810626	0.605096	0.751021	0.00398076	0.623491	0.965013	-0.0039251	0.0580638	0.209117	-0.0146181	0.122934	0.236071	0.0129544	0.208292	0.782954	-0.00956333	0.560819	0.761589	-0.00430975	0.187411	0.321348	0.00954203	0.576897	0.927659	0.0141334	0.943344	0.980833	0.00207313	0.629799	0.788359	-0.010925	N/A	N/A	N/A	N/A	N/A	N/A	0.707483	0.829743	0.00855942	0.974115	0.997412	0.00118025	0.169893	0.633438	-0.0388963	0.091208	0.270218	-0.0429218	0.29497	0.676522	0.00741119	0.0355852	0.0916662	0.0149002	6.48854e-09	3.14434e-08	0.0461383	0.83922	0.972636	-0.00125294	0.0243429	0.0773148	0.0188634	0.119331	0.179116	0.0104915	0.344696	0.908494	0.00876083	0.131383	0.277689	0.0145002	0.921197	0.945222	0.000797245
KPNA6	0.791917	0.995597	0.0357844	0.162483	0.683503	0.182703	0.145032	0.615978	0.18596	0.819899	0.993513	-0.0208988	0.427348	0.880401	0.0668006	0.542329	0.841335	0.052776	0.253348	0.961967	-0.0697469	0.681206	0.915327	0.0253974	0.676051	0.871383	0.0242605	0.687972	0.920716	-0.00794159	0.0324744	0.110049	0.0428806	2.80783e-05	0.000189797	0.0839312	0.136351	0.803252	0.0299345	0.00742829	0.0487168	0.0542711	0.00155403	0.00624127	0.0622742	0.927185	0.987841	-0.00166177	0.475816	0.696529	0.0127167	1.09745e-06	8.58042e-06	0.0860117	0.939955	0.993313	0.00431225	0.428737	0.72408	0.0452228	0.0498434	0.154071	0.116756	0.684905	0.982676	-0.026509	0.980354	0.995833	-0.00160929	0.374376	0.567196	0.0550723	0.329475	0.867361	-0.0586289	0.415231	0.806948	0.0518942	0.37234	0.614847	0.0475649	0.503842	0.814815	-0.0118215	0.785025	0.868	0.00489634	0.0927843	0.149181	0.0294032	0.890933	0.97833	-0.00268373	0.426757	0.603583	-0.0153451	0.54132	0.6234	0.0120664	0.0569601	0.70098	-0.0490693	0.00022494	0.00190609	-0.0853854	0.166688	0.248042	-0.031851
TXLNA	0.567022	0.992952	-0.0942736	0.784924	0.962149	-0.0359741	0.590492	0.885538	-0.072627	0.659914	0.985177	0.0375956	0.401351	0.872418	0.0664759	0.260354	0.652796	0.0958411	0.856652	0.995707	0.00952787	0.567423	0.880784	0.0289004	0.112409	0.379462	0.0772528	0.000144853	0.0125156	0.0628535	1.42155e-07	2.87736e-06	0.0864493	0.000222831	0.00124183	0.0599947	0.673897	0.968044	0.00738361	0.000102662	0.001697	0.0715383	0.05498	0.126691	0.0324568	0.76477	0.96181	-0.00432897	0.509228	0.723126	0.00953046	0.921478	0.95367	0.00130444	0.915173	0.990919	0.00560027	0.213592	0.529121	0.0672416	0.375159	0.586309	0.0454827	0.0933724	0.889606	0.0946209	0.429383	0.812412	0.0446162	0.226891	0.415071	0.0656039	0.777918	0.972316	0.0157103	0.822106	0.961013	0.010953	0.589224	0.789558	0.0252367	0.0832181	0.410484	0.0293838	0.808218	0.883334	0.00406198	0.0619239	0.106074	-0.0290505	0.0491883	0.503335	-0.0346095	0.0536034	0.140223	-0.0345558	0.191582	0.266547	-0.0228381	0.806106	0.986711	0.00514061	0.122425	0.264405	-0.0302591	0.0139415	0.0296278	-0.0417393
CCDC28B	N/A	N/A	N/A	N/A	N/A	N/A	N/A	N/A	N/A	N/A	N/A	N/A	N/A	N/A	N/A	0.87635	0.964122	-0.00795743	0.66438	0.988057	0.0109208	0.432404	0.819658	0.0200019	0.0423579	0.227892	0.0572344	0.723302	0.927516	0.00194709	0.0474789	0.146643	0.0110818	0.540739	0.700531	0.00315476	0.332745	0.898264	-0.00489301	0.450928	0.699887	0.00440383	0.408789	0.566815	0.0044439	0.956383	0.991126	0.000320905	0.931489	0.970886	-0.000478175	0.013861	0.0398658	0.0146284	0.761811	0.966	-0.006291	0.608399	0.839659	-0.0103626	0.726189	0.85234	0.00758041	N/A	N/A	N/A	N/A	N/A	N/A	N/A	N/A	N/A	N/A	N/A	N/A	0.344053	0.770111	0.0214777	0.0359964	0.149062	0.0588978	0.551175	0.838274	-0.00250628	0.253734	0.407702	-0.00452961	0.2898	0.386926	-0.00409254	N/A	N/A	N/A	N/A	N/A	N/A	N/A	N/A	N/A	N/A	N/A	N/A	0.601258	0.751101	-0.00362773	0.487311	0.591461	-0.00413488
IQCC	N/A	N/A	N/A	N/A	N/A	N/A	N/A	N/A	N/A	N/A	N/A	N/A	N/A	N/A	N/A	N/A	N/A	N/A	N/A	N/A	N/A	N/A	N/A	N/A	N/A	N/A	N/A	0.60995	0.891721	-0.00138835	0.724088	0.858101	0.000989369	0.593131	0.741381	-0.00130042	0.229086	0.855938	-0.00374657	0.112956	0.316788	-0.00463364	0.0166244	0.0478397	-0.00634864	0.749076	0.959168	-0.000896573	0.331776	0.570489	-0.00254183	0.617062	0.738639	-0.00127667	N/A	N/A	N/A	N/A	N/A	N/A	N/A	N/A	N/A	N/A	N/A	N/A	N/A	N/A	N/A	N/A	N/A	N/A	N/A	N/A	N/A	N/A	N/A	N/A	N/A	N/A	N/A	N/A	N/A	N/A	N/A	N/A	N/A	N/A	N/A	N/A	N/A	N/A	N/A	N/A	N/A	N/A	N/A	N/A	N/A	N/A	N/A	N/A	N/A	N/A	N/A	N/A	N/A	N/A
DCDC2B	N/A	N/A	N/A	N/A	N/A	N/A	N/A	N/A	N/A	N/A	N/A	N/A	N/A	N/A	N/A	N/A	N/A	N/A	N/A	N/A	N/A	N/A	N/A	N/A	N/A	N/A	N/A	N/A	N/A	N/A	N/A	N/A	N/A	N/A	N/A	N/A	0.419658	0.918643	0.00200185	N/A	N/A	N/A	N/A	N/A	N/A	N/A	N/A	N/A	N/A	N/A	N/A	0.0630242	0.139163	0.00366602	N/A	N/A	N/A	N/A	N/A	N/A	N/A	N/A	N/A	N/A	N/A	N/A	N/A	N/A	N/A	N/A	N/A	N/A	N/A	N/A	N/A	N/A	N/A	N/A	N/A	N/A	N/A	N/A	N/A	N/A	N/A	N/A	N/A	N/A	N/A	N/A	N/A	N/A	N/A	N/A	N/A	N/A	N/A	N/A	N/A	N/A	N/A	N/A	N/A	N/A	N/A	N/A	N/A	N/A
TMEM234	N/A	N/A	N/A	N/A	N/A	N/A	N/A	N/A	N/A	N/A	N/A	N/A	N/A	N/A	N/A	N/A	N/A	N/A	0.673934	0.988057	-0.0131785	0.882804	0.974725	-0.00460858	0.898493	0.966994	0.00364412	0.932286	0.985016	-0.00057216	0.778823	0.890297	0.00188381	0.65395	0.785268	-0.00291318	0.162929	0.823731	0.00927211	0.000166442	0.0025382	0.0267973	0.000382829	0.0018001	0.0242487	0.0442534	0.548792	0.0133443	0.00216649	0.0169907	0.0211984	0.00225625	0.0085226	0.0189719	0.333075	0.8457	-0.0199922	0.340473	0.657017	-0.0188821	0.576038	0.749504	-0.0113508	N/A	N/A	N/A	N/A	N/A	N/A	N/A	N/A	N/A	0.512771	0.923672	-0.0191135	0.692884	0.926799	-0.0109555	0.082422	0.253132	-0.0368283	0.0911029	0.425594	-0.0120511	0.682625	0.791301	-0.00296709	0.902374	0.930196	-0.000872651	0.355702	0.818096	0.00876845	0.00851545	0.0337385	0.026184	0.00586455	0.0125155	0.0273552	0.467142	0.936746	0.0119947	0.0815798	0.197232	0.0260562	0.0717437	0.122135	0.0260961
EIF3I	0.237565	0.9496	-0.165478	0.197288	0.701994	-0.145496	0.368463	0.780994	0.126081	0.379694	0.953241	0.0784697	0.287545	0.808478	0.0852923	0.0178323	0.222939	0.219165	0.990645	0.999259	0.000798694	0.0209979	0.290836	0.168155	0.00149402	0.0265904	0.208968	0.08008	0.483008	0.0313648	1.68101e-05	0.000205365	0.0771534	6.72543e-17	1.99678e-15	0.154672	0.92858	0.994892	-0.00162844	4.47142e-08	2.12361e-06	0.105106	2.42382e-31	1.93406e-29	0.224502	0.207011	0.78237	0.0261874	7.74752e-09	3.15411e-07	0.117087	1.31188e-34	1.03229e-32	0.244427	0.993446	0.998466	-0.000498796	0.00396962	0.0610961	0.182326	7.019e-08	2.70969e-06	0.352515	0.449336	0.962276	0.0516761	0.0715316	0.475663	0.122323	1.41198e-08	8.13967e-07	0.405947	0.0699828	0.707434	-0.163644	0.395381	0.799132	0.0728605	0.00254346	0.0243221	0.236967	0.0253137	0.222705	0.0370366	5.56349e-07	5.0685e-06	0.08692	8.90431e-25	1.13196e-23	0.18321	0.761295	0.953003	0.00576837	0.000753219	0.0045562	0.0690298	3.01148e-25	4.8833e-24	0.222009	0.402706	0.920814	0.0244547	0.0890676	0.2097	0.044759	3.36429e-17	4.80157e-16	0.230481
ENSG00000291132	N/A	N/A	N/A	N/A	N/A	N/A	N/A	N/A	N/A	N/A	N/A	N/A	N/A	N/A	N/A	N/A	N/A	N/A	N/A	N/A	N/A	N/A	N/A	N/A	N/A	N/A	N/A	N/A	N/A	N/A	N/A	N/A	N/A	0.0459177	0.115943	0.00471608	N/A	N/A	N/A	N/A	N/A	N/A	N/A	N/A	N/A	N/A	N/A	N/A	N/A	N/A	N/A	N/A	N/A	N/A	N/A	N/A	N/A	N/A	N/A	N/A	N/A	N/A	N/A	N/A	N/A	N/A	N/A	N/A	N/A	N/A	N/A	N/A	N/A	N/A	N/A	N/A	N/A	N/A	N/A	N/A	N/A	N/A	N/A	N/A	N/A	N/A	N/A	N/A	N/A	N/A	N/A	N/A	N/A	N/A	N/A	N/A	N/A	N/A	N/A	N/A	N/A	N/A	N/A	N/A	N/A	N/A	N/A	N/A
ENSG00000290045	N/A	N/A	N/A	N/A	N/A	N/A	N/A	N/A	N/A	N/A	N/A	N/A	N/A	N/A	N/A	N/A	N/A	N/A	N/A	N/A	N/A	N/A	N/A	N/A	N/A	N/A	N/A	N/A	N/A	N/A	0.0422519	0.134565	0.00439283	N/A	N/A	N/A	N/A	N/A	N/A	N/A	N/A	N/A	N/A	N/A	N/A	0.967235	0.992877	9.5254e-05	N/A	N/A	N/A	N/A	N/A	N/A	N/A	N/A	N/A	N/A	N/A	N/A	N/A	N/A	N/A	N/A	N/A	N/A	N/A	N/A	N/A	N/A	N/A	N/A	N/A	N/A	N/A	N/A	N/A	N/A	N/A	N/A	N/A	N/A	N/A	N/A	N/A	N/A	N/A	N/A	N/A	N/A	N/A	N/A	N/A	N/A	N/A	N/A	N/A	N/A	N/A	N/A	N/A	N/A	N/A	N/A	N/A	N/A	N/A	N/A
LCK	0.990379	0.999065	0.00223465	0.528024	0.8919	-0.0944699	0.778425	0.942576	0.0464043	0.766129	0.987759	-0.0330662	0.0558398	0.599807	0.191536	0.646922	0.878618	-0.0498744	0.28213	0.962451	-0.0856622	0.429323	0.818799	0.0634816	0.757034	0.913396	0.0233712	0.0468671	0.394575	0.0505007	2.43145e-08	5.69971e-07	0.141786	0.0130986	0.0422008	0.0600684	0.133256	0.80251	0.0384467	0.00488617	0.0359817	0.0715792	0.00422382	0.0148582	0.0700391	0.021677	0.440476	0.0603577	2.02846e-08	7.59988e-07	0.145546	3.5777e-21	1.29834e-19	0.229058	0.846262	0.981564	-0.00511164	0.357993	0.67244	0.0267307	0.130451	0.297687	0.0490098	0.969249	0.997283	0.00109562	0.897135	0.976916	0.00379185	0.610158	0.762918	-0.0128372	0.468153	0.908803	0.0325262	0.315164	0.753864	0.0386296	0.816394	0.919436	0.00844072	0.99323	0.998447	8.46272e-05	0.252635	0.406563	0.0126191	0.597664	0.682024	-0.00495711	0.257143	0.764223	0.0138555	0.0585294	0.149776	-0.0217547	0.146046	0.212533	-0.0164579	0.0751455	0.731264	0.0337449	0.182907	0.350381	-0.0204293	0.637344	0.724161	0.00855366
HDAC1	0.0800475	0.912749	0.253724	0.176069	0.693306	0.186176	0.0860426	0.522363	0.241669	0.208526	0.919951	0.127122	0.569208	0.922712	0.0528003	0.208254	0.603139	0.123727	0.125163	0.953132	0.116724	0.00994241	0.211213	0.193869	0.010582	0.0985647	0.181024	0.0275131	0.312848	0.0459435	2.88947e-08	6.67824e-07	0.116177	4.78149e-09	6.1224e-08	0.120249	0.514093	0.943497	0.0139916	0.000157729	0.00243122	0.0826661	2.44833e-14	5.09528e-13	0.163423	0.00636733	0.270088	0.0593251	1.06023e-09	4.99853e-08	0.131769	1.90686e-15	4.19219e-14	0.161018	0.342453	0.849943	0.0633968	0.0460778	0.248556	0.131371	0.724422	0.851767	0.0218419	0.0868765	0.889606	-0.121976	0.552061	0.862625	-0.0448219	0.259386	0.449908	-0.0761646	0.956062	0.994644	-0.00442883	0.0748149	0.476877	-0.125497	0.887424	0.950941	0.00984352	0.518752	0.823452	0.010398	0.00302212	0.0118462	0.048089	5.61785e-12	3.51486e-11	0.116908	0.658914	0.924758	-0.00918455	0.759035	0.85815	0.0064886	0.288146	0.373596	0.0231585	0.457435	0.936002	-0.021037	0.182585	0.350045	0.0363216	0.992641	0.995752	0.000228014
MARCKSL1	N/A	N/A	N/A	N/A	N/A	N/A	N/A	N/A	N/A	N/A	N/A	N/A	N/A	N/A	N/A	0.366898	0.744448	0.046479	0.700003	0.990912	-0.015787	0.899514	0.978667	-0.0052377	0.540173	0.798291	-0.0228716	0.0578325	0.425031	0.0193277	6.79281e-07	1.17172e-05	0.0563042	0.000557019	0.00279714	0.0371288	0.577035	0.956336	-0.00623589	0.004762	0.0354517	0.0342988	0.0326558	0.0831928	0.0272505	0.592132	0.921811	0.00756124	0.00575117	0.0364554	0.0387892	0.00369165	0.0129534	0.0381518	0.697014	0.950407	0.0159623	0.0771442	0.32306	0.0732611	0.248438	0.452045	0.0456131	0.56614	0.97483	0.0280182	0.753069	0.933736	0.0160377	0.355524	0.547774	-0.0394835	0.874853	0.988665	-0.0114436	0.431554	0.814962	-0.0503797	0.464021	0.69378	-0.0414491	0.190644	0.575844	-0.0335604	9.50624e-12	1.745e-10	0.183471	2.85348e-59	1.07746e-57	0.445966	0.752592	0.951088	-0.0121527	5.38788e-11	1.60233e-09	0.266834	1.07957e-45	4.03396e-44	0.592754	0.800625	0.986711	0.0138313	2.94194e-07	5.80863e-06	0.254586	4.03321e-63	5.64792e-61	0.873104
TSSK3	N/A	N/A	N/A	N/A	N/A	N/A	N/A	N/A	N/A	N/A	N/A	N/A	N/A	N/A	N/A	N/A	N/A	N/A	N/A	N/A	N/A	N/A	N/A	N/A	N/A	N/A	N/A	0.568594	0.876895	0.00195558	0.756063	0.87717	-0.00101454	0.656158	0.786568	-0.00130414	0.249751	0.864545	-0.00327466	0.426656	0.680137	-0.00233461	0.599504	0.728851	-0.00149106	0.26077	0.812826	0.00273062	0.170082	0.384346	0.0037246	0.826559	0.893266	-0.00041088	N/A	N/A	N/A	N/A	N/A	N/A	N/A	N/A	N/A	N/A	N/A	N/A	N/A	N/A	N/A	N/A	N/A	N/A	N/A	N/A	N/A	N/A	N/A	N/A	N/A	N/A	N/A	N/A	N/A	N/A	N/A	N/A	N/A	0.434232	0.533473	0.00253832	N/A	N/A	N/A	N/A	N/A	N/A	N/A	N/A	N/A	N/A	N/A	N/A	N/A	N/A	N/A	N/A	N/A	N/A
FAM229A	N/A	N/A	N/A	N/A	N/A	N/A	N/A	N/A	N/A	N/A	N/A	N/A	N/A	N/A	N/A	N/A	N/A	N/A	N/A	N/A	N/A	N/A	N/A	N/A	N/A	N/A	N/A	0.560592	0.873462	-0.00134041	0.942778	0.975623	-0.000180289	0.346002	0.520302	-0.00189689	0.48324	0.938682	-0.00212733	0.0418391	0.167452	-0.00596306	0.278357	0.432743	-0.00311831	0.528053	0.903033	-0.0019797	0.00906582	0.0516985	-0.00664568	0.0240021	0.0632505	-0.00540938	N/A	N/A	N/A	N/A	N/A	N/A	N/A	N/A	N/A	N/A	N/A	N/A	N/A	N/A	N/A	N/A	N/A	N/A	N/A	N/A	N/A	N/A	N/A	N/A	N/A	N/A	N/A	N/A	N/A	N/A	N/A	N/A	N/A	N/A	N/A	N/A	N/A	N/A	N/A	N/A	N/A	N/A	N/A	N/A	N/A	N/A	N/A	N/A	N/A	N/A	N/A	N/A	N/A	N/A
BSDC1	N/A	N/A	N/A	0.394943	0.830683	0.103421	0.334779	0.768653	0.112208	0.593089	0.977234	-0.0444583	0.997472	0.999392	-0.00022277	0.961841	0.986876	0.00344091	0.566833	0.98525	0.0313457	0.889513	0.975947	-0.00709252	0.312967	0.616659	0.0515254	0.0616619	0.433678	0.0312059	0.0190804	0.0732247	0.0381991	0.028975	0.080303	0.0347518	0.441322	0.924749	0.0132887	0.812527	0.924772	0.0041009	0.190107	0.328513	0.021538	0.722453	0.952912	-0.00615815	0.0791768	0.240523	-0.028337	0.170568	0.300142	-0.0205072	0.471428	0.898806	0.0296295	0.206804	0.52087	0.0604674	0.142265	0.31593	0.0657901	0.465756	0.963471	-0.0351065	0.834165	0.959308	-0.00988462	0.519372	0.692213	0.0320961	0.278602	0.84474	0.0644892	0.829442	0.962718	-0.00996769	0.473228	0.701503	0.0367374	0.845073	0.960724	-0.00248178	0.320924	0.48135	0.0130994	0.00064448	0.00171342	0.0445542	0.594033	0.906184	0.00775102	0.000536139	0.0034245	0.0535792	0.0267505	0.0486785	0.0322706	0.812852	0.98742	-0.00448827	0.468346	0.641236	0.0129767	0.0378925	0.0708506	0.040581
ZBTB8A	N/A	N/A	N/A	N/A	N/A	N/A	N/A	N/A	N/A	N/A	N/A	N/A	N/A	N/A	N/A	N/A	N/A	N/A	N/A	N/A	N/A	N/A	N/A	N/A	N/A	N/A	N/A	N/A	N/A	N/A	N/A	N/A	N/A	0.026205	0.0740546	0.00744436	N/A	N/A	N/A	N/A	N/A	N/A	0.0679855	0.149418	0.0049835	N/A	N/A	N/A	N/A	N/A	N/A	0.0626589	0.138578	0.00331245	N/A	N/A	N/A	N/A	N/A	N/A	N/A	N/A	N/A	N/A	N/A	N/A	N/A	N/A	N/A	N/A	N/A	N/A	N/A	N/A	N/A	N/A	N/A	N/A	N/A	N/A	N/A	N/A	N/A	N/A	N/A	N/A	N/A	N/A	N/A	N/A	N/A	N/A	N/A	N/A	N/A	N/A	N/A	N/A	N/A	N/A	N/A	N/A	N/A	N/A	N/A	N/A	N/A	N/A
ZBTB8OS	0.0572763	0.912749	0.278942	0.791651	0.964358	0.0288834	0.60327	0.889137	0.0677609	0.0981397	0.87812	0.140965	0.268949	0.798161	0.0848915	0.429531	0.783138	0.0652808	0.715435	0.990975	-0.02264	0.00416678	0.143083	-0.157536	0.201359	0.49807	-0.0687215	0.283224	0.71376	0.0204737	0.363368	0.580717	0.0166411	0.283212	0.452056	-0.0188077	0.79134	0.98348	0.00500473	0.171593	0.408016	-0.0256191	0.272441	0.426342	-0.0195073	0.477142	0.895914	-0.0135986	9.44807e-05	0.00126773	-0.0689185	0.00410236	0.014194	-0.0480207	0.729941	0.960559	-0.018761	0.336247	0.653019	-0.0498294	0.363043	0.575446	0.0503997	0.976965	0.998198	-0.00162091	0.288541	0.720462	-0.0564797	0.942353	0.971922	0.00377241	0.276125	0.843593	-0.0788691	0.339523	0.767256	-0.0577491	0.312085	0.555608	-0.0556409	0.557404	0.841801	0.0110009	0.117097	0.231007	-0.0286902	0.809621	0.85945	0.00431449	0.67035	0.928836	-0.00874018	0.376412	0.555215	-0.0188039	0.139451	0.204594	0.0311348	0.0870406	0.752221	-0.0486029	0.00129953	0.00820092	-0.0814848	0.738178	0.804185	0.00837089
RBBP4	0.510659	0.984311	-0.124188	0.294737	0.771089	0.179765	0.901752	0.978304	-0.0225571	0.935377	0.998245	-0.00844194	0.111855	0.666584	0.153583	0.0204627	0.230626	0.254791	0.286425	0.962451	0.0818808	0.865833	0.96995	0.0124065	0.323547	0.626621	0.0680991	0.369661	0.774714	0.0223862	0.156273	0.339168	0.034725	0.00267482	0.0109877	0.0730475	0.344754	0.901407	0.0228478	0.00643295	0.0440601	0.0662105	2.3438e-07	2.0449e-06	0.122672	0.907799	0.985953	0.0026283	0.0253911	0.110692	0.0492016	1.61027e-06	1.22348e-05	0.100139	0.0503252	0.505054	0.140705	0.0942557	0.357085	0.114415	2.65248e-05	0.000434306	0.308021	0.300106	0.951388	0.0754233	0.547286	0.860834	0.0435783	0.0816647	0.208524	0.117216	0.434794	0.896111	0.0617814	0.671352	0.917327	0.0285784	0.040304	0.160455	0.137879	0.731763	0.91965	-0.00760215	0.27482	0.431251	0.0245883	2.14013e-06	8.05489e-06	0.10952	0.99892	0.999773	3.06273e-05	0.0901016	0.205578	-0.0387686	0.193598	0.268888	0.030212	0.745904	0.978744	-0.00974541	0.00747636	0.0328756	-0.0734585	0.617081	0.706057	0.0129076
SYNC	N/A	N/A	N/A	N/A	N/A	N/A	N/A	N/A	N/A	N/A	N/A	N/A	N/A	N/A	N/A	N/A	N/A	N/A	0.198138	0.953132	-0.0406436	0.231185	0.685651	-0.0386896	0.000943099	0.0189817	-0.0810468	0.960619	0.990147	0.000415129	0.618724	0.785281	-0.00407936	0.333761	0.507193	-0.00764141	0.888684	0.993002	-0.00119748	0.397624	0.655751	-0.00714429	0.603693	0.731927	-0.0042789	0.0461354	0.558891	0.0175065	0.339114	0.576375	-0.00747122	0.5383	0.674626	0.00475767	N/A	N/A	N/A	N/A	N/A	N/A	N/A	N/A	N/A	N/A	N/A	N/A	N/A	N/A	N/A	N/A	N/A	N/A	N/A	N/A	N/A	0.424887	0.811601	-0.0203612	0.599581	0.796285	0.0138349	0.615955	0.87114	-0.00392098	0.397059	0.557391	-0.00646343	0.188699	0.271282	0.0119221	0.781644	0.95787	0.00158625	0.425876	0.602831	-0.00444809	0.262711	0.346453	0.0074501	0.999725	0.999725	3.53503e-06	0.92071	0.957773	0.00110832	0.560147	0.656631	-0.0045772
KIAA1522	N/A	N/A	N/A	N/A	N/A	N/A	N/A	N/A	N/A	N/A	N/A	N/A	N/A	N/A	N/A	N/A	N/A	N/A	N/A	N/A	N/A	N/A	N/A	N/A	N/A	N/A	N/A	0.602318	0.889314	0.00152361	0.570328	0.752501	0.00177173	0.39644	0.571452	0.00262111	0.848436	0.98949	-0.000648663	0.641883	0.834025	-0.00157774	0.133422	0.251407	-0.00455337	N/A	N/A	N/A	N/A	N/A	N/A	N/A	N/A	N/A	N/A	N/A	N/A	N/A	N/A	N/A	N/A	N/A	N/A	N/A	N/A	N/A	N/A	N/A	N/A	N/A	N/A	N/A	N/A	N/A	N/A	N/A	N/A	N/A	N/A	N/A	N/A	0.503358	0.814815	-0.00333202	0.00672308	0.0233387	-0.0116917	0.0442533	0.0790414	-0.00939344	0.0915319	0.597243	0.00788376	0.239135	0.40848	0.00547872	N/A	N/A	N/A	N/A	N/A	N/A	N/A	N/A	N/A	0.429504	0.535777	0.00374366
YARS1	0.404214	0.969558	-0.171922	0.125362	0.633833	-0.261954	0.57167	0.880201	-0.101892	0.0235663	0.832282	-0.276182	0.1117	0.666584	-0.178323	0.996773	0.998613	-0.000478047	0.959707	0.999259	0.00428179	0.646696	0.904888	0.03573	0.277577	0.585194	-0.079098	0.278135	0.709415	0.0256643	0.0854918	0.224235	0.0402869	0.678841	0.802538	0.00942189	0.0403112	0.642843	-0.0531337	0.395081	0.653408	-0.0221893	0.0796841	0.169113	-0.0436573	0.0414881	0.540205	-0.0413025	0.504399	0.719225	-0.0131558	0.0965178	0.194585	-0.0304196	0.0114406	0.323577	-0.141753	0.615063	0.841614	0.0311656	0.0669896	0.188779	0.118299	0.725572	0.982676	0.0238888	0.0360147	0.392864	0.155437	0.00428604	0.0251667	0.183979	0.474218	0.910132	-0.0444131	0.775721	0.950681	0.0160334	0.019605	0.0999624	0.144063	0.00479222	0.0859331	0.0460913	0.00162708	0.00693801	0.0526159	0.085372	0.139036	0.0277465	0.594172	0.906184	0.00954844	0.667027	0.795969	-0.00787945	0.346898	0.435413	0.0172542	0.908315	0.998098	-0.00266693	0.00609721	0.0281455	-0.056952	0.035505	0.0670286	-0.0389821
S100PBP	0.70594	0.995597	0.0703126	0.472336	0.861456	0.116627	0.402491	0.801947	0.142284	0.184474	0.912009	-0.145165	0.233347	0.770909	-0.115756	0.473137	0.806629	0.0762648	0.484568	0.981263	0.0432044	0.592416	0.890178	-0.0303692	0.546275	0.80179	0.0336714	0.222177	0.663161	-0.0281554	0.00129392	0.00850772	0.0746652	0.0216237	0.0635994	0.0517398	0.78462	0.982191	-0.00653793	0.886324	0.956983	-0.00343039	0.199151	0.339524	0.0301927	0.246983	0.804685	-0.0187303	0.652607	0.822039	0.00722991	0.59795	0.723179	0.00783309	0.230457	0.766978	0.0747555	0.179841	0.490002	0.0767123	0.350682	0.561375	0.0541955	0.565688	0.97483	-0.0354804	0.46915	0.833086	-0.0447695	0.249813	0.439922	-0.0656372	0.290302	0.851887	0.0630504	0.983403	0.997438	0.000999725	0.312172	0.555608	0.048356	0.660925	0.891816	-0.00619314	0.22995	0.380591	0.0179994	0.93711	0.956136	0.00112348	0.20603	0.718342	0.0201134	0.280006	0.455904	-0.0165448	0.0050258	0.0108958	-0.0422567	0.267288	0.889654	0.0182981	0.889818	0.940104	-0.0020287	0.000689786	0.00202329	-0.0427601
ENSG00000287691	N/A	N/A	N/A	N/A	N/A	N/A	N/A	N/A	N/A	N/A	N/A	N/A	N/A	N/A	N/A	N/A	N/A	N/A	N/A	N/A	N/A	N/A	N/A	N/A	N/A	N/A	N/A	0.817513	0.958981	0.00101754	0.361487	0.578661	0.00419262	0.122464	0.246982	0.00800862	0.880467	0.991737	-0.00072525	0.56701	0.784395	0.00312068	0.716847	0.817202	0.00173813	0.0822206	0.652051	-0.00621948	0.548009	0.752077	-0.00244352	0.453144	0.600677	-0.00256377	N/A	N/A	N/A	N/A	N/A	N/A	N/A	N/A	N/A	N/A	N/A	N/A	N/A	N/A	N/A	N/A	N/A	N/A	N/A	N/A	N/A	N/A	N/A	N/A	N/A	N/A	N/A	0.273335	0.657317	0.0135584	0.507227	0.657802	-0.00817359	0.00383426	0.00877021	-0.0317359	0.947576	0.991223	0.00124286	1.44202e-05	0.000146183	-0.0729011	3.18406e-09	1.69967e-08	-0.0954932	0.757917	0.980317	0.00493914	0.51986	0.685557	-0.00993257	0.826653	0.871772	-0.00334172
RNF19B	N/A	N/A	N/A	0.910567	0.986203	0.00964549	N/A	N/A	N/A	0.0361958	0.839424	-0.159222	0.0258233	0.502552	-0.155693	0.670651	0.888474	0.032545	0.791974	0.993501	0.00895541	0.43298	0.819852	0.0270553	0.663602	0.866171	0.0133119	0.246086	0.679979	-0.0144768	0.864399	0.936559	0.00216109	0.61614	0.759353	-0.00604836	0.777867	0.980679	0.00380008	0.792466	0.914127	-0.00365771	0.673555	0.786252	0.00546443	0.498793	0.901283	-0.0065336	0.887775	0.950264	0.0013432	0.172408	0.302508	0.012575	0.180457	0.731824	0.047138	0.163327	0.465832	0.0500953	0.701056	0.837053	0.012271	0.908928	0.994356	-0.00463272	0.13175	0.565256	-0.0517646	0.634711	0.780937	0.0195835	0.66542	0.953625	0.0144617	0.582041	0.87814	-0.0138849	0.147384	0.35749	0.0542064	0.00674623	0.1071	0.0862558	0.839128	0.903702	0.00639094	4.63173e-07	1.87077e-06	-0.143028	0.229416	0.739633	-0.0458239	2.26014e-05	0.000216433	-0.161277	6.08248e-11	3.82764e-10	-0.235682	0.871866	0.996628	-0.00747166	5.0265e-05	0.000544272	-0.169129	0.0386917	0.0721974	-0.0791504
ENSG00000236065	N/A	N/A	N/A	N/A	N/A	N/A	N/A	N/A	N/A	N/A	N/A	N/A	N/A	N/A	N/A	N/A	N/A	N/A	N/A	N/A	N/A	N/A	N/A	N/A	N/A	N/A	N/A	0.231846	0.670744	0.00547114	0.838521	0.920878	-0.000814234	0.256938	0.422244	-0.00440785	0.581835	0.957556	0.00234485	0.88647	0.956983	0.000605663	0.776918	0.859184	-0.00110609	0.331515	0.850118	0.00304525	0.695608	0.850242	0.00135766	0.246113	0.391313	0.00357591	N/A	N/A	N/A	N/A	N/A	N/A	N/A	N/A	N/A	N/A	N/A	N/A	N/A	N/A	N/A	N/A	N/A	N/A	N/A	N/A	N/A	N/A	N/A	N/A	N/A	N/A	N/A	0.715766	0.914242	-0.00147903	0.98325	0.991491	9.26482e-05	0.129481	0.198179	-0.00504834	N/A	N/A	N/A	N/A	N/A	N/A	N/A	N/A	N/A	N/A	N/A	N/A	N/A	N/A	N/A	0.912012	0.938018	0.000650019
AK2	N/A	N/A	N/A	0.785821	0.962149	-0.0243293	0.0953711	0.534366	0.228277	0.00803855	0.801288	-0.22517	0.0672351	0.616784	-0.145363	0.0272507	0.266306	-0.179212	0.0273451	0.950795	-0.118841	0.114845	0.539996	-0.0833277	0.0494807	0.248591	-0.096227	0.329777	0.747108	0.0148786	0.648407	0.807107	0.00675966	0.346009	0.520302	-0.013327	0.917914	0.994053	-0.0016085	0.833977	0.935629	0.0032692	0.560026	0.698395	0.00880614	0.507802	0.901288	-0.00888075	0.153529	0.362137	0.0187174	0.298117	0.447736	0.0126724	0.13846	0.680458	-0.0714358	0.217321	0.533323	0.0662295	0.00384158	0.0236615	0.156714	0.474154	0.964484	0.0413166	0.717965	0.923981	-0.019842	0.0393727	0.125562	0.114134	0.667343	0.953701	-0.0278413	0.134781	0.58705	0.0926266	0.0022	0.0218372	0.185692	0.544974	0.83523	-0.00854757	0.948984	0.973267	0.000921641	0.366298	0.466622	-0.012434	0.0531516	0.515533	-0.026274	0.000121532	0.00094782	-0.0511784	0.212651	0.290632	-0.0171278	0.405863	0.922341	0.0150207	2.21307e-07	4.53415e-06	-0.0696794	0.201472	0.290083	-0.0195226
AZIN2	N/A	N/A	N/A	N/A	N/A	N/A	N/A	N/A	N/A	N/A	N/A	N/A	N/A	N/A	N/A	N/A	N/A	N/A	N/A	N/A	N/A	N/A	N/A	N/A	N/A	N/A	N/A	0.631608	0.899228	-0.00295401	0.764915	0.882153	-0.0018422	0.742122	0.847618	-0.00206536	0.780492	0.981066	0.00176153	0.478221	0.71973	-0.00433789	0.885544	0.929997	0.000931815	0.04367	0.544903	-0.0108487	0.936265	0.97266	-0.000444057	0.016565	0.0462579	-0.0107431	N/A	N/A	N/A	N/A	N/A	N/A	N/A	N/A	N/A	N/A	N/A	N/A	N/A	N/A	N/A	N/A	N/A	N/A	N/A	N/A	N/A	N/A	N/A	N/A	N/A	N/A	N/A	N/A	N/A	N/A	N/A	N/A	N/A	N/A	N/A	N/A	N/A	N/A	N/A	N/A	N/A	N/A	N/A	N/A	N/A	N/A	N/A	N/A	N/A	N/A	N/A	N/A	N/A	N/A
TRIM62	N/A	N/A	N/A	N/A	N/A	N/A	N/A	N/A	N/A	N/A	N/A	N/A	N/A	N/A	N/A	N/A	N/A	N/A	N/A	N/A	N/A	0.0530848	0.417148	0.0462247	0.0847294	0.327508	0.0381222	0.487339	0.836092	0.00645874	0.267218	0.481349	0.0101664	0.144968	0.280553	0.0135661	0.184212	0.836139	0.0136289	0.30698	0.571074	0.0103035	0.477335	0.629587	-0.00652859	0.190577	0.770172	0.010335	0.0739537	0.230259	0.0137773	0.961584	0.9777	0.000330836	0.265918	0.792378	0.0316078	0.845829	0.947325	-0.00461194	0.712774	0.845357	-0.00758654	0.712425	0.982676	0.0118381	0.755761	0.933736	0.0110721	0.434428	0.622357	-0.020747	0.162607	0.780189	-0.0438272	0.458696	0.826546	-0.0214058	0.00461936	0.0369022	-0.0594715	0.586376	0.856675	-0.00353927	0.517276	0.666306	0.0045796	0.0594722	0.102338	-0.0106136	0.614677	0.910572	-0.00439927	0.51375	0.678572	0.00638512	0.0642338	0.105825	-0.015728	0.814635	0.988069	0.00244255	0.723206	0.835811	0.00340964	0.722814	0.792599	-0.00355818
ZNF362	N/A	N/A	N/A	N/A	N/A	N/A	N/A	N/A	N/A	0.142102	0.893365	-0.0785411	0.310503	0.821665	-0.0511192	0.813634	0.943336	-0.0135415	0.0404351	0.951997	-0.0675057	0.498743	0.8546	-0.0228237	0.357951	0.655067	-0.0290828	0.614122	0.892955	0.0051526	0.00066788	0.00491751	0.0368731	0.00693943	0.0248299	0.0287352	0.216637	0.850971	0.0134666	0.0454002	0.176852	0.0221678	0.03114	0.0800894	0.0231173	0.537316	0.907002	0.00595069	0.634131	0.810973	0.00435999	0.219364	0.361554	0.0108865	N/A	N/A	N/A	0.112803	0.392714	0.0427014	0.597476	0.765442	0.0113541	0.104529	0.903724	-0.0460311	0.66381	0.90556	0.0144592	0.939889	0.970297	-0.00254808	N/A	N/A	N/A	N/A	N/A	N/A	N/A	N/A	N/A	0.754882	0.925828	0.0024112	0.141274	0.265421	0.0121289	0.245067	0.337024	0.00926421	0.0362827	0.469972	0.021105	0.589503	0.737807	0.00505908	0.0023657	0.00552702	-0.0252609	0.451505	0.933339	0.00980505	0.844181	0.911936	0.00205769	9.99141e-05	0.000344618	-0.0362426
ENSG00000225313	N/A	N/A	N/A	N/A	N/A	N/A	N/A	N/A	N/A	N/A	N/A	N/A	N/A	N/A	N/A	N/A	N/A	N/A	N/A	N/A	N/A	N/A	N/A	N/A	N/A	N/A	N/A	0.892993	0.977182	0.000518607	0.903754	0.955771	-0.000414887	0.601859	0.748154	-0.00170926	0.0696149	0.725414	-0.00640905	0.0627827	0.220467	-0.00683461	0.628143	0.751234	-0.00197383	N/A	N/A	N/A	N/A	N/A	N/A	0.0731487	0.156615	0.0041559	N/A	N/A	N/A	N/A	N/A	N/A	N/A	N/A	N/A	N/A	N/A	N/A	N/A	N/A	N/A	N/A	N/A	N/A	N/A	N/A	N/A	N/A	N/A	N/A	N/A	N/A	N/A	N/A	N/A	N/A	N/A	N/A	N/A	0.78554	0.840271	0.000740816	0.428223	0.847779	-0.00368444	0.931883	0.96094	-0.000446004	0.133096	0.196612	-0.00702219	N/A	N/A	N/A	0.99454	0.997064	4.67833e-05	0.0985852	0.160353	-0.00986808
PHC2	N/A	N/A	N/A	0.423068	0.838871	0.0825532	N/A	N/A	N/A	0.210421	0.919951	0.0718786	0.951807	0.997053	-0.00268933	N/A	N/A	N/A	0.76288	0.992359	0.0128048	0.623326	0.899606	0.0209758	0.810737	0.934616	0.00940538	0.490111	0.837068	0.00813298	0.0795921	0.213283	0.020357	0.901783	0.945952	0.00138425	0.599383	0.960578	0.00635456	0.648412	0.837784	0.00550165	0.906151	0.942167	-0.00140737	0.548322	0.90991	0.00767451	0.857747	0.936187	0.00218202	0.00656532	0.0211418	-0.029191	0.0761643	0.575399	-0.0559155	0.313014	0.632395	-0.0318104	0.259605	0.465046	-0.036025	0.116436	0.91706	0.0530522	0.00214953	0.132778	0.110421	0.734672	0.847233	0.0109379	0.34943	0.871477	0.0404384	0.277095	0.726096	0.0371577	0.7327	0.874763	0.0104167	0.790461	0.941283	0.00340187	3.18624e-05	0.00020984	0.0589481	5.45601e-05	0.000171102	0.0556274	0.115443	0.634808	-0.0297737	0.15722	0.306884	0.0281039	0.0717476	0.116453	-0.0353289	0.562039	0.952287	0.0167768	2.44583e-08	6.41763e-07	0.15447	0.240298	0.335357	0.0313894
ZSCAN20	N/A	N/A	N/A	N/A	N/A	N/A	N/A	N/A	N/A	N/A	N/A	N/A	N/A	N/A	N/A	N/A	N/A	N/A	N/A	N/A	N/A	N/A	N/A	N/A	N/A	N/A	N/A	0.159843	0.601439	0.00495129	0.0882009	0.229294	0.00613282	0.0209461	0.0619394	0.00849122	0.656902	0.966926	-0.00231567	0.950665	0.980928	-0.000325144	0.674215	0.786675	0.00225627	0.799754	0.969242	-0.000949243	0.870348	0.942275	0.000611464	0.107338	0.21167	-0.00504247	N/A	N/A	N/A	N/A	N/A	N/A	N/A	N/A	N/A	N/A	N/A	N/A	N/A	N/A	N/A	N/A	N/A	N/A	N/A	N/A	N/A	N/A	N/A	N/A	N/A	N/A	N/A	0.0791434	0.401049	-0.00841788	0.260091	0.415259	-0.00546391	0.859635	0.897955	0.000961057	0.0380308	0.475633	0.0129431	0.133207	0.271483	0.0098405	0.607387	0.683829	0.00288272	0.567633	0.952287	0.00478529	0.49503	0.664795	0.00458712	0.767415	0.826066	-0.00199158
SMIM12	N/A	N/A	N/A	0.274683	0.762562	-0.0890421	0.84236	0.960368	0.0192786	0.681659	0.987102	-0.024411	0.264032	0.79407	0.0638098	0.0806935	0.418779	0.108751	0.768551	0.992891	-0.0157394	0.361513	0.784411	-0.0466215	0.280686	0.588461	-0.0515825	0.608712	0.891493	0.00673683	0.0114301	0.0496813	0.0333709	2.25952e-06	1.88142e-05	0.0656096	0.191622	0.838818	0.0186583	0.000350225	0.00464402	0.0540408	3.03682e-10	3.96886e-09	0.0946668	0.0377091	0.526175	0.0287331	0.00105749	0.00964295	0.0446498	4.02784e-05	0.000232555	0.0533883	0.573613	0.927659	-0.0213164	0.852069	0.950008	-0.00666422	0.516347	0.702521	0.0263202	0.0253643	0.889606	0.0976825	0.089194	0.512717	0.075591	0.509183	0.684245	0.0235618	0.873065	0.988645	-0.00705541	0.00984973	0.215557	0.115579	0.0532803	0.191408	0.0830048	0.290104	0.672045	-0.0144551	0.227845	0.378354	-0.0168128	0.0833067	0.136278	0.0252419	0.869317	0.974541	-0.00276501	0.103424	0.22703	0.0286588	0.0747628	0.120492	0.0314255	0.142715	0.812546	-0.0349909	0.00517336	0.0247696	-0.0592563	0.472217	0.577436	-0.0145523
DLGAP3	N/A	N/A	N/A	N/A	N/A	N/A	N/A	N/A	N/A	N/A	N/A	N/A	N/A	N/A	N/A	N/A	N/A	N/A	N/A	N/A	N/A	N/A	N/A	N/A	N/A	N/A	N/A	N/A	N/A	N/A	N/A	N/A	N/A	0.0184581	0.0559687	0.00698922	N/A	N/A	N/A	N/A	N/A	N/A	N/A	N/A	N/A	0.159271	0.745934	-0.00364782	0.0550006	0.189195	-0.00444354	0.107867	0.212459	-0.003541	N/A	N/A	N/A	N/A	N/A	N/A	N/A	N/A	N/A	N/A	N/A	N/A	N/A	N/A	N/A	N/A	N/A	N/A	N/A	N/A	N/A	N/A	N/A	N/A	N/A	N/A	N/A	N/A	N/A	N/A	N/A	N/A	N/A	N/A	N/A	N/A	N/A	N/A	N/A	N/A	N/A	N/A	N/A	N/A	N/A	N/A	N/A	N/A	N/A	N/A	N/A	N/A	N/A	N/A
TMEM35B	0.242826	0.9496	0.1564	0.918419	0.98859	-0.0106997	0.412519	0.810515	-0.0788922	0.965682	0.999301	-0.00363574	0.939284	0.996283	0.00579947	0.402873	0.767111	-0.0626995	0.761324	0.992306	-0.0211738	0.714612	0.927071	-0.0249049	0.00226825	0.0361687	-0.185255	0.141962	0.578259	0.0260033	0.530665	0.723594	0.0107876	0.00272606	0.0111549	-0.0473348	0.264159	0.870327	0.0204726	0.677166	0.854828	0.00762899	5.95735e-05	0.000334028	-0.0681195	0.452323	0.889181	0.0159985	0.0332788	0.133693	-0.0425362	1.56942e-08	1.59705e-07	-0.103021	0.0949893	0.61846	0.071086	0.47001	0.753619	-0.0267074	0.13563	0.305011	-0.0531942	0.955807	0.996534	-0.0027243	0.0337644	0.384821	-0.0981663	0.00164062	0.0120888	-0.132268	0.858617	0.987169	-0.0112045	0.408891	0.802913	-0.0450044	0.0211147	0.104951	-0.111956	0.0423533	0.293556	0.0368987	8.22238e-06	6.12025e-05	-0.0768448	2.12153e-45	5.71096e-44	-0.211221	0.23313	0.742792	-0.0274607	2.30332e-13	9.4187e-12	-0.160578	4.97016e-66	3.49714e-64	-0.342576	0.540071	0.947784	-0.0192634	1.49992e-05	0.000190515	-0.119399	1.85951e-44	1.23652e-42	-0.332852
ZMYM6	0.221713	0.948097	-0.173722	0.490288	0.872371	-0.088096	0.656973	0.907971	-0.06011	0.242281	0.92755	-0.10448	0.317137	0.826457	-0.0837008	0.748842	0.917295	-0.0299503	0.0379607	0.951997	-0.124895	0.0881647	0.488683	-0.100127	0.00124125	0.0231304	-0.167114	0.273507	0.704726	0.023985	0.47707	0.678653	-0.0149785	5.66037e-07	5.26965e-06	-0.098219	0.426748	0.92014	0.0179242	0.10017	0.295081	-0.0359135	2.2367e-05	0.000135767	-0.0866063	0.442969	0.885168	0.0144473	0.0104733	0.0579561	-0.0453794	2.62788e-09	2.99428e-08	-0.0939537	0.738715	0.962435	-0.0196038	0.249411	0.57095	-0.0632076	0.00329757	0.0210898	-0.149599	0.358484	0.951594	0.0570436	0.375409	0.778114	0.0585535	0.0317985	0.108505	-0.113534	0.583243	0.934038	-0.0393376	0.097746	0.518766	-0.0971715	0.0030787	0.0279393	-0.149318	0.759351	0.928008	0.00582987	0.0133289	0.0416148	-0.0458978	0.000111122	0.000333431	-0.0694715	0.0821128	0.57289	-0.036796	4.29897e-06	5.05683e-05	-0.0949137	3.19987e-13	2.44605e-12	-0.144887	0.737812	0.978744	0.00755954	0.00483783	0.0234636	-0.0570408	7.95255e-07	3.91315e-06	-0.0911328
ZMYM1	0.112529	0.94635	-0.22192	0.0888497	0.586152	-0.193047	0.198188	0.666022	-0.15228	0.654224	0.984052	0.0358541	0.640141	0.937909	0.0349085	0.467346	0.80345	0.0549846	0.0546779	0.951997	-0.0954773	0.695496	0.920189	-0.0206078	0.360019	0.656986	-0.0435883	0.444377	0.816587	0.0128646	0.00560034	0.0283654	0.0473407	0.862563	0.922298	0.00274224	0.123008	0.794771	-0.0268664	0.235981	0.493286	-0.0211075	0.0647314	0.143658	-0.0308117	0.0205183	0.437626	0.0357412	0.00447372	0.030105	0.0419642	0.184418	0.317484	0.017821	0.987353	0.997993	-0.000582725	0.665345	0.864465	0.0165522	0.946898	0.978394	-0.00225485	0.247119	0.94521	0.0496596	0.520728	0.852324	0.0266863	0.498035	0.675414	-0.0231499	0.334813	0.867361	0.0285502	0.0451819	0.394831	0.0682975	0.104121	0.29177	0.0476821	0.503044	0.814596	-0.0102018	0.223315	0.373028	-0.0184714	0.114076	0.177974	-0.0228034	0.673612	0.930229	-0.00679681	0.50957	0.674966	-0.0106761	0.000486029	0.00129436	-0.0530325	0.340622	0.908388	-0.0146862	0.262194	0.442913	-0.0157754	0.818484	0.865301	-0.00322333
SFPQ	0.219615	0.948097	-0.273514	0.0138406	0.324098	-0.463574	0.117	0.570886	-0.325346	0.342554	0.948459	-0.132934	0.155311	0.710971	0.179523	0.44862	0.794483	0.0985185	0.0325676	0.951997	0.212087	0.00743611	0.183199	0.251816	0.0216044	0.153013	0.206017	0.309838	0.733436	0.0286779	0.0694568	0.193202	0.0499407	0.000210544	0.00117995	0.103381	0.125504	0.79689	-0.0437883	0.00996917	0.0605647	0.0743184	9.6325e-05	0.000518841	0.109987	0.616213	0.92748	-0.0134931	0.00111888	0.0100725	0.0877406	0.271617	0.41971	-0.0274186	0.0093662	0.303817	0.236999	5.71811e-05	0.00368704	0.357398	2.02868e-06	4.90149e-05	0.446903	0.135764	0.92333	0.14035	0.23558	0.676524	0.116573	3.57198e-07	1.26373e-05	0.450132	0.858375	0.987067	0.0189803	0.073812	0.476454	0.179264	5.13338e-05	0.00130651	0.390548	0.280162	0.663584	0.0289451	2.56933e-09	3.45991e-08	0.165197	4.14976e-44	1.0677e-42	0.394526	0.919282	0.983543	0.00302208	0.000659989	0.00408619	0.104856	1.99194e-78	2.12097e-76	0.582742	0.532484	0.945995	0.0258829	0.000654718	0.00463807	0.131186	4.35596e-45	3.04994e-43	0.520375
ZMYM4	0.292142	0.967595	-0.217731	0.53112	0.892751	-0.10447	0.457404	0.828565	-0.125526	0.177244	0.902638	-0.155532	0.190578	0.74782	-0.140579	0.263213	0.65545	-0.12759	0.314737	0.962451	-0.0754451	0.0571618	0.429866	0.149644	0.583018	0.822833	-0.0382854	0.229407	0.669194	0.0295777	0.0591896	0.173025	0.0450725	0.931228	0.962662	0.00201474	0.273173	0.875268	-0.0275935	0.289925	0.554068	0.0273956	0.751237	0.841307	-0.00768181	0.0990428	0.685145	0.0353971	0.727404	0.867075	0.00712502	0.329913	0.481628	-0.0181544	0.501489	0.906237	0.0500373	0.523231	0.787502	0.0481311	0.43588	0.637429	0.0571904	0.0998478	0.890213	-0.136929	0.262662	0.697536	-0.0918781	0.101899	0.242499	-0.127537	0.918932	0.988779	0.00867143	0.151909	0.61234	-0.0963032	0.60415	0.798953	-0.0352011	0.0795295	0.401665	0.0428047	0.368697	0.529777	-0.0218489	0.880369	0.913492	-0.00363559	0.895871	0.978636	0.00358681	0.000665741	0.00411549	0.0960461	0.00624871	0.0132647	0.0774572	0.178179	0.852201	-0.0471596	0.0664379	0.170986	-0.0582221	0.174435	0.257573	-0.0406742
ZMYM4-AS1	N/A	N/A	N/A	N/A	N/A	N/A	N/A	N/A	N/A	N/A	N/A	N/A	N/A	N/A	N/A	N/A	N/A	N/A	N/A	N/A	N/A	N/A	N/A	N/A	N/A	N/A	N/A	0.559079	0.872326	0.00308376	0.713368	0.850665	0.00196232	0.198293	0.351345	-0.00568723	0.934268	0.995874	-0.000463868	0.899204	0.961458	-0.000680367	0.239276	0.387147	-0.00578819	0.593508	0.921811	0.00285169	0.0137488	0.0708827	-0.0106702	0.237088	0.381447	-0.0053739	N/A	N/A	N/A	N/A	N/A	N/A	N/A	N/A	N/A	N/A	N/A	N/A	N/A	N/A	N/A	N/A	N/A	N/A	N/A	N/A	N/A	N/A	N/A	N/A	N/A	N/A	N/A	0.159992	0.535933	-0.00733391	0.551416	0.692792	-0.00319557	0.849665	0.890189	-0.00102761	0.514839	0.879664	0.00373508	N/A	N/A	N/A	N/A	N/A	N/A	N/A	N/A	N/A	N/A	N/A	N/A	0.773486	0.831164	0.00168316
KIAA0319L	0.392929	0.969558	-0.17392	0.985109	0.998431	-0.00318958	0.630821	0.896302	-0.0864114	0.700988	0.987102	0.054569	0.682031	0.945739	0.0511579	0.801066	0.939538	-0.0321907	0.493588	0.982145	0.0650394	0.268089	0.713978	-0.0982348	0.00821034	0.0849387	-0.210564	0.75064	0.936341	0.00908891	0.476231	0.678112	0.0200146	0.563125	0.718226	-0.0156928	0.704726	0.972302	-0.0135559	0.0519673	0.193441	-0.0685345	1.51081e-05	9.5455e-05	-0.144992	0.766475	0.961945	-0.00825406	0.0366363	0.142852	-0.0541908	0.000121287	0.000631256	-0.0904668	0.200583	0.753895	-0.0867459	0.512405	0.781033	-0.0445188	0.878664	0.942152	-0.010781	0.458719	0.963042	-0.0576854	0.856936	0.966781	0.0139922	0.405601	0.596649	0.0591781	0.256844	0.833029	0.0850029	0.691319	0.925685	-0.0252705	0.400262	0.641221	-0.0487437	0.813522	0.949346	-0.00546686	0.971093	0.984787	-0.00083753	0.671984	0.743568	-0.00949476	0.754797	0.951425	0.00844015	0.523641	0.686467	-0.0166054	1.98038e-05	6.6207e-05	-0.107235	0.824794	0.991029	0.00651649	0.194906	0.365125	-0.0334166	0.00131935	0.00365385	-0.083063
NCDN	N/A	N/A	N/A	N/A	N/A	N/A	N/A	N/A	N/A	N/A	N/A	N/A	N/A	N/A	N/A	N/A	N/A	N/A	0.658365	0.98729	-0.0105074	0.0462142	0.397939	0.060927	0.92756	0.97868	-0.00204798	0.805793	0.955583	0.00128498	0.0413603	0.132631	0.0115129	0.0855472	0.18752	0.00902404	0.953294	0.996745	-0.000373946	0.00893248	0.0560165	0.0190638	0.175551	0.309283	0.00871805	0.818053	0.973827	0.00177358	0.517564	0.728488	-0.00466001	0.637738	0.754738	0.00331685	N/A	N/A	N/A	N/A	N/A	N/A	N/A	N/A	N/A	N/A	N/A	N/A	N/A	N/A	N/A	N/A	N/A	N/A	N/A	N/A	N/A	0.696705	0.927905	0.00827475	N/A	N/A	N/A	0.35478	0.725664	-0.0032594	0.34339	0.504446	-0.00322903	0.175667	0.255757	-0.00447202	N/A	N/A	N/A	N/A	N/A	N/A	N/A	N/A	N/A	0.349135	0.909648	0.00687347	N/A	N/A	N/A	N/A	N/A	N/A
TFAP2E-AS1	N/A	N/A	N/A	N/A	N/A	N/A	N/A	N/A	N/A	N/A	N/A	N/A	N/A	N/A	N/A	N/A	N/A	N/A	0.557553	0.98525	0.0166986	0.942109	0.988461	0.00181267	0.253423	0.558265	-0.0236688	0.219357	0.660531	0.00443458	0.572187	0.753567	0.00182714	0.399298	0.574048	-0.0021451	0.137447	0.804669	-0.00491492	0.333508	0.598104	-0.00337051	0.302111	0.458585	-0.00341568	0.55241	0.911102	-0.0034103	0.0145336	0.0735768	-0.0121936	0.00024004	0.00116644	-0.0158886	N/A	N/A	N/A	N/A	N/A	N/A	N/A	N/A	N/A	N/A	N/A	N/A	N/A	N/A	N/A	N/A	N/A	N/A	N/A	N/A	N/A	N/A	N/A	N/A	N/A	N/A	N/A	N/A	N/A	N/A	N/A	N/A	N/A	N/A	N/A	N/A	N/A	N/A	N/A	N/A	N/A	N/A	N/A	N/A	N/A	N/A	N/A	N/A	N/A	N/A	N/A	N/A	N/A	N/A
TFAP2E	N/A	N/A	N/A	N/A	N/A	N/A	N/A	N/A	N/A	N/A	N/A	N/A	N/A	N/A	N/A	N/A	N/A	N/A	N/A	N/A	N/A	N/A	N/A	N/A	N/A	N/A	N/A	0.454575	0.821738	0.00277652	0.547552	0.735252	-0.00197776	0.170275	0.314829	-0.0039356	0.792312	0.983542	-0.00128828	0.0172472	0.0901322	-0.0100106	0.00244925	0.00926434	-0.0118893	0.662717	0.937404	-0.00141631	0.101592	0.28049	-0.00453999	0.981326	0.988854	-6.87168e-05	N/A	N/A	N/A	N/A	N/A	N/A	N/A	N/A	N/A	N/A	N/A	N/A	N/A	N/A	N/A	N/A	N/A	N/A	N/A	N/A	N/A	N/A	N/A	N/A	N/A	N/A	N/A	N/A	N/A	N/A	N/A	N/A	N/A	0.98924	0.991938	4.02262e-05	N/A	N/A	N/A	N/A	N/A	N/A	N/A	N/A	N/A	N/A	N/A	N/A	N/A	N/A	N/A	N/A	N/A	N/A
PSMB2	0.833078	0.999065	0.0304588	0.170179	0.691296	0.190847	0.336326	0.768653	0.135126	0.283972	0.934198	-0.110112	0.0730084	0.620176	-0.168542	0.53025	0.835761	0.0618468	0.0496908	0.951997	-0.139438	0.466889	0.837117	0.0501233	0.0662847	0.286881	0.122347	0.978742	0.994821	0.000452516	2.43069e-06	3.66295e-05	0.0837168	2.0736e-11	3.6391e-10	0.118146	0.864699	0.989774	0.00302298	0.00475774	0.0354367	0.0520671	8.44833e-18	2.43027e-16	0.160082	0.914561	0.9874	-0.00207252	0.000118165	0.00153892	0.0738606	2.83066e-13	5.18955e-12	0.133889	0.0758831	0.575399	0.0941873	0.00068282	0.0200718	0.188508	4.1801e-09	2.38176e-07	0.352085	0.460827	0.963042	0.0512829	0.140146	0.57443	0.107567	2.27736e-07	8.486e-06	0.346337	0.337994	0.869995	-0.0886176	0.648426	0.909849	0.0380621	0.0130671	0.0769299	0.184819	0.112285	0.463697	0.0336335	0.00207698	0.00858091	0.067985	5.56526e-13	3.77438e-12	0.157907	0.101848	0.612608	-0.0398866	0.00837152	0.0333319	-0.0644709	4.85424e-07	2.02238e-06	0.126926	0.593348	0.956831	-0.0191433	2.808e-08	7.20982e-07	-0.171218	0.338463	0.443107	0.0290848
C1orf216	N/A	N/A	N/A	N/A	N/A	N/A	N/A	N/A	N/A	N/A	N/A	N/A	N/A	N/A	N/A	N/A	N/A	N/A	N/A	N/A	N/A	N/A	N/A	N/A	N/A	N/A	N/A	0.192264	0.635284	0.00631617	0.000708024	0.00516456	0.0175588	0.622442	0.763053	0.00220075	0.915258	0.994053	-0.000579096	0.16668	0.400994	0.00839054	0.172199	0.304527	-0.00676471	0.81615	0.973737	-0.00125694	0.324455	0.563658	0.00547818	0.304423	0.454519	-0.00473116	N/A	N/A	N/A	N/A	N/A	N/A	N/A	N/A	N/A	N/A	N/A	N/A	N/A	N/A	N/A	N/A	N/A	N/A	N/A	N/A	N/A	N/A	N/A	N/A	N/A	N/A	N/A	0.0343926	0.26348	0.0154537	0.0775086	0.167385	-0.0111199	0.000498997	0.00134455	-0.0214495	0.0571359	0.526906	0.0109828	0.552359	0.708087	-0.00294566	0.637732	0.709889	-0.0023162	0.614049	0.95966	0.00359699	0.246768	0.425605	-0.00685281	0.0170763	0.0353371	-0.0124785
CLSPN	N/A	N/A	N/A	N/A	N/A	N/A	N/A	N/A	N/A	N/A	N/A	N/A	N/A	N/A	N/A	N/A	N/A	N/A	0.721177	0.990975	-0.00975611	0.567454	0.880784	-0.0150939	0.634296	0.851081	-0.0123519	0.714373	0.92659	0.00150402	0.426932	0.638633	0.00333302	0.367978	0.542984	0.00380972	0.196514	0.842479	-0.00622154	0.286997	0.550209	0.00643558	0.522749	0.667583	-0.00314765	0.383197	0.868521	-0.00480527	0.0720793	0.226352	-0.00913525	0.339344	0.491469	-0.00481035	0.120814	0.655666	-0.0416671	0.270899	0.593554	-0.0312897	0.00521893	0.0297209	-0.0625356	N/A	N/A	N/A	0.35533	0.766628	0.0258226	N/A	N/A	N/A	N/A	N/A	N/A	0.576878	0.875966	-0.0135042	0.849458	0.934124	0.00510821	0.614156	0.870217	0.00289167	0.133214	0.253818	-0.00767082	0.0132909	0.0270169	-0.0111881	0.263654	0.766953	0.00772276	0.912761	0.951107	0.000691247	0.514635	0.599485	-0.00414735	0.0403168	0.664285	-0.0233716	0.174544	0.339967	-0.0146129	9.24354e-07	4.50556e-06	-0.039841
AGO4	0.178124	0.94635	0.241747	0.0699044	0.550723	0.288341	0.0376212	0.397347	0.336353	0.6154	0.981377	0.0566053	0.516221	0.914036	0.0662597	0.0665578	0.387909	0.201521	0.601167	0.985418	0.0337584	0.628204	0.899858	0.0305044	0.543751	0.800136	0.0371532	0.0178804	0.24788	0.0499682	0.000115098	0.001098	0.0822856	0.00507539	0.0189731	0.0571179	0.423784	0.92014	0.0183363	0.0849749	0.266868	0.0395418	0.590376	0.721343	0.0116844	0.560143	0.914927	-0.0107107	0.163115	0.375922	0.0250729	0.352863	0.504657	0.0152886	0.691202	0.950106	0.0171235	0.195704	0.507153	0.0555045	0.190128	0.381509	0.05999	0.245184	0.944712	0.0540053	0.00465652	0.181361	0.154947	0.00223421	0.0154083	0.150902	0.344385	0.871413	-0.0430408	0.44055	0.818481	0.0332177	0.274568	0.515581	0.0482763	0.437342	0.780842	0.0181571	0.152544	0.280853	0.0337866	0.0831816	0.136129	0.0397422	0.86241	0.974412	0.00453214	0.003475	0.0166119	0.0790594	0.161217	0.230677	0.0373703	0.190893	0.856883	0.0388416	0.00102483	0.00671898	0.090339	0.00353425	0.00884901	0.0769074
AGO1	N/A	N/A	N/A	0.821806	0.97147	-0.0185139	0.448829	0.824048	0.0746507	0.556199	0.975615	0.0355554	0.0396622	0.563654	0.120011	0.0978852	0.449107	0.107741	0.674149	0.988057	0.0135729	0.0633594	0.444891	0.0658636	0.0611773	0.277113	0.0659221	0.79001	0.949919	0.00368818	0.0216074	0.0806712	0.0320768	0.00659125	0.0237394	0.0376937	0.380641	0.912602	-0.012589	0.00794173	0.0513994	0.0393304	0.00112364	0.00468177	0.0469011	0.492934	0.900435	-0.00768694	0.734746	0.870372	0.0037959	0.116114	0.224748	0.0170508	0.0534675	0.514541	-0.0810372	0.497055	0.77186	-0.0297715	0.984476	0.99558	0.000876049	0.0568131	0.889606	-0.0751214	0.899411	0.978141	-0.00537777	0.189004	0.368079	0.0593781	0.497961	0.916749	0.0268492	0.905652	0.985221	0.0036974	0.213492	0.445008	0.0402729	0.68199	0.900946	-0.00442999	0.000711885	0.00336142	0.0406496	1.90336e-11	1.14275e-10	0.0906103	0.676575	0.930933	-0.00526573	0.677115	0.80299	-0.00510401	0.35007	0.438617	-0.0114688	0.591796	0.955954	0.00853343	0.0724407	0.181595	-0.0219631	0.00337598	0.00850641	-0.0343643
AGO3	0.984212	0.999065	-0.00423108	0.859065	0.977015	-0.0309974	0.697971	0.924332	-0.0677482	0.882746	0.993907	-0.0188707	0.782154	0.967122	0.031211	0.747362	0.916454	-0.0372522	0.448224	0.972951	-0.0610329	0.066541	0.451751	-0.136783	0.798355	0.930977	-0.0180387	0.21037	0.654849	0.0342194	0.833716	0.919008	-0.00560109	0.0183073	0.0555609	-0.0610907	0.373089	0.911354	0.0240873	0.287117	0.550237	-0.0283212	0.474916	0.627492	-0.0183619	0.992512	0.998517	-0.000216264	0.158708	0.369849	-0.0312703	0.0041734	0.0144115	-0.0587572	0.838815	0.979516	-0.0157836	0.0380422	0.223669	-0.148474	0.496806	0.686928	0.0527358	0.338389	0.951575	0.0758858	0.284209	0.717663	0.0810124	0.703521	0.827387	0.026388	0.323021	0.866175	-0.0784616	0.953551	0.992739	0.00421914	0.972109	0.98759	-0.00234081	0.0765031	0.396914	0.0454427	0.0604989	0.138559	0.0491165	0.0713675	0.119646	0.0453634	0.0700334	0.554818	-0.052912	0.239072	0.40843	-0.0347699	0.827861	0.868273	-0.00644204	0.237289	0.879471	-0.0438556	0.0268654	0.0873491	-0.0768014	0.473164	0.578181	-0.022692
ENSG00000271554	N/A	N/A	N/A	N/A	N/A	N/A	N/A	N/A	N/A	N/A	N/A	N/A	N/A	N/A	N/A	N/A	N/A	N/A	N/A	N/A	N/A	N/A	N/A	N/A	N/A	N/A	N/A	0.58412	0.883267	-0.00387009	0.0758999	0.206234	-0.0111427	0.566895	0.721352	-0.00393375	0.978958	0.998343	0.000170956	0.300065	0.56361	-0.00633686	0.596064	0.726225	0.00331987	0.965266	0.992461	-0.000272025	0.0686627	0.218961	-0.00985444	0.662616	0.77392	-0.00237072	0.999558	0.999909	1.23816e-05	N/A	N/A	N/A	0.580814	0.753785	-0.0117496	N/A	N/A	N/A	N/A	N/A	N/A	N/A	N/A	N/A	N/A	N/A	N/A	N/A	N/A	N/A	N/A	N/A	N/A	0.363898	0.73208	-0.00599127	0.145	0.270754	-0.00917574	0.231364	0.321749	-0.007705	0.89583	0.978636	-0.000971264	0.731108	0.839273	-0.00289711	0.0659494	0.108284	-0.0123414	N/A	N/A	N/A	0.915943	0.95522	-0.00081836	0.32156	0.425517	0.00759416
ADPRS	N/A	N/A	N/A	0.00911642	0.293651	0.217065	N/A	N/A	N/A	0.169243	0.893688	-0.0830894	0.867985	0.983071	0.00988221	0.838463	0.952301	-0.0123267	0.236361	0.957436	-0.0618791	0.171884	0.621414	-0.0695481	0.825282	0.940254	-0.0108941	0.347843	0.760526	-0.0126053	0.371789	0.587945	-0.0116222	0.778373	0.871871	-0.00361918	0.290394	0.880092	-0.0145881	0.757233	0.898245	-0.00433525	4.45167e-05	0.000255376	0.0589164	0.0273089	0.477469	0.0316142	0.0610839	0.202845	0.0251606	5.87519e-11	8.11348e-10	0.0889914	0.742874	0.963636	0.0129278	0.776987	0.918908	-0.0112268	0.408557	0.616772	0.0352794	0.307558	0.951388	-0.0397043	0.51968	0.8521	0.0288339	0.0803343	0.206167	0.0725837	0.592666	0.937328	0.0250125	0.0763317	0.479703	0.0779783	0.11377	0.307293	0.0650106	0.479675	0.803998	0.0104846	0.0168643	0.0503661	-0.0350488	9.95321e-11	5.6619e-10	-0.084367	0.701438	0.940029	-0.00499781	0.735977	0.842628	-0.00433795	0.00854234	0.0175605	0.0357959	0.901098	0.998098	-0.00203755	0.719649	0.833876	-0.00586922	0.0319281	0.0611588	0.0311558
COL8A2	N/A	N/A	N/A	N/A	N/A	N/A	N/A	N/A	N/A	N/A	N/A	N/A	N/A	N/A	N/A	N/A	N/A	N/A	N/A	N/A	N/A	N/A	N/A	N/A	N/A	N/A	N/A	N/A	N/A	N/A	N/A	N/A	N/A	N/A	N/A	N/A	N/A	N/A	N/A	N/A	N/A	N/A	N/A	N/A	N/A	N/A	N/A	N/A	N/A	N/A	N/A	N/A	N/A	N/A	N/A	N/A	N/A	N/A	N/A	N/A	N/A	N/A	N/A	N/A	N/A	N/A	N/A	N/A	N/A	N/A	N/A	N/A	N/A	N/A	N/A	N/A	N/A	N/A	N/A	N/A	N/A	0.730347	0.919226	0.001264	0.799437	0.878557	0.000996384	0.217871	0.305916	-0.00412056	N/A	N/A	N/A	N/A	N/A	N/A	N/A	N/A	N/A	N/A	N/A	N/A	N/A	N/A	N/A	N/A	N/A	N/A
TRAPPC3	N/A	N/A	N/A	0.988921	0.99891	0.00111212	0.481305	0.839576	0.0679023	0.205652	0.919951	0.0768965	0.0694229	0.618746	0.102728	0.155615	0.538787	0.0908109	0.759528	0.992306	0.0178426	0.145918	0.588726	0.0810155	0.0355395	0.2046	0.113808	0.0140991	0.225503	0.0321933	3.45591e-07	6.40581e-06	0.0679536	1.23967e-06	1.0833e-05	0.0630853	0.985093	0.998743	0.000252409	6.84618e-05	0.00122508	0.0567671	1.33674e-09	1.60925e-08	0.0856259	0.0714444	0.626286	0.0290417	6.68588e-07	1.7113e-05	0.0795162	1.43625e-09	1.69105e-08	0.0920221	0.761879	0.966	0.0135624	0.231573	0.55206	0.0488277	0.247194	0.450463	0.0457197	0.263701	0.948512	0.0526659	0.0340426	0.384821	0.100661	0.299096	0.49044	0.0426903	0.829546	0.983278	-0.0122292	0.929399	0.988283	-0.00438513	0.854868	0.936788	0.0083445	0.567666	0.847277	0.00885119	1.4556e-06	1.22936e-05	0.0790683	0.000147353	0.000433496	0.05989	0.970991	0.995792	0.000669104	0.0144718	0.051429	0.0457577	0.14063	0.205925	0.0269945	0.208916	0.863883	0.0344744	0.0630258	0.16434	0.0466255	0.0130987	0.0280067	0.0569461
MAP7D1	0.685078	0.995597	-0.0518448	0.483544	0.867764	0.089501	0.164979	0.630003	0.172273	0.930136	0.997296	-0.00736705	0.0684942	0.617517	0.145091	0.15411	0.536317	0.124596	0.438608	0.971377	0.043987	0.0432736	0.389575	0.115563	0.178773	0.471432	0.0697701	0.292837	0.721222	0.0177097	9.00843e-09	2.29123e-07	0.101827	1.07101e-05	7.84652e-05	0.0743533	0.229961	0.856532	0.0194954	5.13146e-09	3.10907e-07	0.104055	1.20251e-11	1.85565e-10	0.115452	0.824274	0.974837	-0.00349005	0.000567851	0.0057306	0.0543514	3.02773e-05	0.000179708	0.0618863	0.283422	0.810859	0.0371545	0.623962	0.845407	0.0146601	0.151868	0.329741	0.0468926	0.8329	0.991645	0.00827533	0.447507	0.821728	-0.0279492	0.840182	0.911825	-0.00759272	0.563914	0.933063	-0.0229309	0.251264	0.708311	-0.0370818	0.909032	0.960892	-0.00392793	0.0189903	0.192329	0.0483327	9.27702e-10	1.32151e-08	0.134925	0.0270287	0.0508987	0.047429	0.851011	0.973853	0.0042654	2.49096e-06	3.10191e-05	0.11657	6.97309e-06	2.49852e-05	0.113935	0.737878	0.978744	0.00983903	0.00820155	0.0351018	0.0715942	0.0117724	0.0254822	0.0649458
THRAP3	0.922784	0.999065	0.0203884	0.984753	0.998431	0.00335293	0.376149	0.785885	-0.160347	0.984557	0.999984	-0.00239039	0.603426	0.931062	-0.0583628	0.298593	0.684714	-0.12552	0.44584	0.972951	-0.0661527	0.822616	0.956076	0.019083	0.00680966	0.0749975	-0.215358	0.214637	0.657396	0.0359217	0.0117557	0.0508225	0.0721891	0.858543	0.920065	-0.00505283	0.556699	0.951888	-0.0163766	0.354118	0.616536	0.025932	0.294074	0.45056	0.0281044	0.0544485	0.579169	0.0522417	0.000109629	0.00144803	0.102432	0.0492054	0.114028	0.0485273	0.77475	0.968718	0.0240876	0.118676	0.403006	0.127083	0.911683	0.958743	-0.00908874	0.0326321	0.889606	0.189378	0.020354	0.321391	0.203171	0.00884524	0.0433851	0.206622	0.136169	0.759834	-0.146221	0.0441185	0.390893	-0.178266	0.000854234	0.0108707	-0.261358	0.0373407	0.275138	0.0524043	0.0271176	0.0737527	-0.056406	2.73596e-13	1.90169e-12	-0.187702	0.683346	0.933523	-0.0113205	0.088242	0.202443	-0.0484962	0.00145345	0.00353505	-0.0895451	0.519692	0.942234	-0.0244485	0.00151629	0.00928125	-0.105577	4.93109e-09	3.17956e-08	-0.177862
SH3D21	N/A	N/A	N/A	N/A	N/A	N/A	N/A	N/A	N/A	N/A	N/A	N/A	N/A	N/A	N/A	N/A	N/A	N/A	N/A	N/A	N/A	N/A	N/A	N/A	N/A	N/A	N/A	0.583382	0.883267	0.00191832	0.709485	0.847862	-0.00109811	0.567276	0.721566	0.00180276	0.054954	0.681957	-0.00679557	0.961406	0.985299	-0.000204742	0.837439	0.899404	-0.000806956	N/A	N/A	N/A	N/A	N/A	N/A	0.257087	0.403725	0.00242522	N/A	N/A	N/A	N/A	N/A	N/A	N/A	N/A	N/A	N/A	N/A	N/A	N/A	N/A	N/A	N/A	N/A	N/A	N/A	N/A	N/A	N/A	N/A	N/A	N/A	N/A	N/A	0.196755	0.581609	-0.0112679	0.28521	0.442988	-0.00943172	0.0955845	0.153214	-0.0136024	0.115901	0.634811	-0.0106042	0.834906	0.905448	0.00167607	0.0902642	0.141196	0.0142264	N/A	N/A	N/A	N/A	N/A	N/A	N/A	N/A	N/A
EVA1B	N/A	N/A	N/A	N/A	N/A	N/A	N/A	N/A	N/A	N/A	N/A	N/A	N/A	N/A	N/A	N/A	N/A	N/A	0.205642	0.953132	-0.0494044	0.24587	0.699115	-0.044358	0.552079	0.805552	-0.0223656	0.0586662	0.426544	0.00787796	0.0157396	0.0631426	0.0101446	0.0151943	0.047684	0.00957385	0.391333	0.916916	0.003691	0.00142867	0.0138725	0.0159748	0.0976918	0.197788	0.0068677	0.410027	0.874192	0.00523982	0.538403	0.744843	0.00363744	0.950513	0.971352	0.000335608	N/A	N/A	N/A	N/A	N/A	N/A	N/A	N/A	N/A	N/A	N/A	N/A	N/A	N/A	N/A	N/A	N/A	N/A	N/A	N/A	N/A	N/A	N/A	N/A	N/A	N/A	N/A	0.560763	0.842812	0.0068595	0.00774102	0.0262497	0.0336244	0.00391989	0.00894558	0.0342319	0.0378198	0.474542	-0.0226205	0.00252319	0.0126316	0.0393162	1.37438e-20	1.73158e-19	0.13981	0.0543126	0.69378	0.0392267	2.89402e-07	5.72347e-06	0.106004	3.60632e-22	7.35035e-21	0.203013
STK40	N/A	N/A	N/A	0.311246	0.777944	0.111062	0.184469	0.651533	0.149612	0.453638	0.965419	0.0607935	0.760136	0.96339	0.0209383	0.456026	0.799358	0.0532437	0.525086	0.98525	0.0304983	0.269398	0.715996	0.0535745	0.635658	0.851892	0.0204876	0.587381	0.883801	0.00775903	0.035955	0.118882	0.0300892	0.103495	0.217974	0.0225942	0.306007	0.884834	0.0145812	0.028205	0.127823	0.0313143	0.0209462	0.0579201	0.0315341	0.61411	0.927211	0.00588496	0.331082	0.569879	0.0108381	0.116488	0.225362	0.0168379	0.924026	0.992458	0.0035105	0.421559	0.72095	0.0304074	0.139306	0.310915	0.060971	0.292211	0.951388	-0.0464834	0.553904	0.863202	-0.0264373	0.964167	0.98164	0.0019212	0.308744	0.859018	-0.0463769	0.395955	0.799132	-0.0316747	0.142787	0.351057	-0.0503054	0.180773	0.565439	0.0234618	0.752741	0.845063	-0.00539482	0.00187403	0.00457333	0.0558152	0.0471247	0.496087	-0.0387136	0.611747	0.754985	0.0106047	3.41788e-07	1.45314e-06	0.114648	0.00870464	0.487305	-0.0697831	0.782107	0.872855	-0.00746136	0.0160189	0.0334572	0.0598117
LSM10	N/A	N/A	N/A	N/A	N/A	N/A	0.341874	0.771445	0.0830877	0.125432	0.883955	0.0951167	0.0524722	0.585012	0.120844	0.150059	0.531582	0.0883643	0.557974	0.98525	0.030914	0.0411625	0.382273	0.107785	0.0433403	0.230974	0.102574	0.0687429	0.453564	0.0225658	2.84733e-07	5.41648e-06	0.0668159	0.000211995	0.00118652	0.0461071	0.250056	0.86512	0.0156711	0.0899345	0.275898	0.0234943	4.28187e-05	0.000246692	0.0560458	0.165787	0.748804	0.0210125	0.000213908	0.00253083	0.0548758	4.65933e-12	7.28937e-11	0.102963	0.776078	0.969186	-0.0125558	0.191548	0.502325	0.0597673	0.886936	0.946734	0.00607493	0.090327	0.889606	0.0783826	0.0778462	0.489593	0.0811481	0.121362	0.273601	0.0702299	0.66073	0.952368	0.0294857	0.926235	0.987974	-0.00511248	0.377039	0.618167	0.0506292	0.359421	0.728713	0.0130186	0.143389	0.268374	0.020882	8.25055e-05	0.000252008	0.0558214	0.257154	0.764223	-0.0141091	0.111448	0.23846	0.0213588	2.35724e-07	1.01913e-06	0.0753678	0.128256	0.791635	-0.0308209	0.250378	0.429193	-0.0222486	0.000170576	0.000564775	0.0752942
OSCP1	N/A	N/A	N/A	N/A	N/A	N/A	N/A	N/A	N/A	N/A	N/A	N/A	N/A	N/A	N/A	N/A	N/A	N/A	N/A	N/A	N/A	N/A	N/A	N/A	N/A	N/A	N/A	0.300006	0.726007	0.00269152	N/A	N/A	N/A	N/A	N/A	N/A	N/A	N/A	N/A	N/A	N/A	N/A	N/A	N/A	N/A	0.0418108	0.54197	0.00555066	0.410281	0.644377	0.00175955	0.577981	0.706963	-0.00109084	N/A	N/A	N/A	N/A	N/A	N/A	N/A	N/A	N/A	N/A	N/A	N/A	N/A	N/A	N/A	N/A	N/A	N/A	N/A	N/A	N/A	N/A	N/A	N/A	N/A	N/A	N/A	0.140942	0.50905	0.00464511	N/A	N/A	N/A	N/A	N/A	N/A	N/A	N/A	N/A	N/A	N/A	N/A	N/A	N/A	N/A	N/A	N/A	N/A	N/A	N/A	N/A	N/A	N/A	N/A
MRPS15	N/A	N/A	N/A	0.0681133	0.550723	0.146012	0.00340128	0.123463	0.334736	0.000912254	0.54651	-0.180489	0.273786	0.801578	0.0722078	0.0843437	0.422549	0.126254	0.803789	0.993665	0.0119309	0.568383	0.880897	-0.0254502	0.0239138	0.163092	0.108348	0.238279	0.674896	0.0150871	2.99798e-06	4.40883e-05	0.0627748	2.82821e-15	7.28671e-14	0.111705	0.562792	0.952856	0.00799124	3.14784e-05	0.00062791	0.0605126	7.70159e-22	3.17646e-20	0.146378	0.0108927	0.35077	0.0389649	1.44933e-05	0.000254882	0.0654244	5.25605e-19	1.59437e-17	0.134151	0.669314	0.947273	0.0207487	0.0297246	0.196571	0.117516	0.000114153	0.00145839	0.199292	0.748582	0.982676	0.0152248	0.0069717	0.220233	0.145933	2.3878e-08	1.29284e-06	0.297358	0.602429	0.940623	-0.0332438	0.909218	0.985255	0.00662129	0.000102303	0.0022032	0.243899	0.00343582	0.0696469	0.0340671	2.54028e-09	3.42761e-08	0.0734045	3.5333e-25	4.59197e-24	0.140451	0.751837	0.951088	-0.00391054	0.754823	0.855546	0.00384231	2.43299e-07	1.0515e-06	0.0737521	0.755672	0.979756	0.00590784	0.415037	0.592733	-0.0137825	0.00688201	0.0159278	0.0462449
CSF3R	N/A	N/A	N/A	N/A	N/A	N/A	N/A	N/A	N/A	N/A	N/A	N/A	N/A	N/A	N/A	N/A	N/A	N/A	N/A	N/A	N/A	N/A	N/A	N/A	N/A	N/A	N/A	0.318054	0.739862	0.00333134	0.390004	0.605063	0.00265555	0.872288	0.928305	0.000441885	0.329857	0.897778	0.00358217	0.77185	0.904644	0.000817369	N/A	N/A	N/A	N/A	N/A	N/A	N/A	N/A	N/A	N/A	N/A	N/A	N/A	N/A	N/A	N/A	N/A	N/A	N/A	N/A	N/A	N/A	N/A	N/A	N/A	N/A	N/A	N/A	N/A	N/A	N/A	N/A	N/A	N/A	N/A	N/A	N/A	N/A	N/A	0.817647	0.950573	-0.00365707	0.000625481	0.00299096	-0.0523827	2.41927e-24	3.01782e-23	-0.1306	0.823848	0.968004	-0.00175304	0.575469	0.726112	-0.00432641	0.0910853	0.142293	-0.0126861	0.271478	0.890244	0.0172337	0.91085	0.952317	0.00147071	0.202184	0.290827	-0.016298
ZC3H12A-DT	N/A	N/A	N/A	N/A	N/A	N/A	N/A	N/A	N/A	N/A	N/A	N/A	N/A	N/A	N/A	N/A	N/A	N/A	0.748004	0.991149	-0.0105895	0.256967	0.706308	-0.0334274	0.19051	0.485341	-0.0343123	0.125263	0.556385	0.0139246	0.30695	0.523275	0.00871512	0.245384	0.408685	-0.0089676	0.557008	0.951888	0.00531478	0.776026	0.906346	-0.00239929	0.00546188	0.0185852	-0.0209327	0.833492	0.975695	0.00166965	0.151603	0.359064	-0.0103432	0.000144418	0.000734803	-0.0235725	N/A	N/A	N/A	N/A	N/A	N/A	N/A	N/A	N/A	N/A	N/A	N/A	N/A	N/A	N/A	N/A	N/A	N/A	N/A	N/A	N/A	N/A	N/A	N/A	N/A	N/A	N/A	0.330805	0.705984	0.0085709	0.877161	0.930053	0.00135654	1.61514e-06	6.17545e-06	-0.0335748	0.388493	0.832764	0.0106104	0.0167031	0.0578303	-0.0271704	9.2537e-11	5.7127e-10	-0.0638522	0.326007	0.906792	0.0140486	0.0282004	0.090777	-0.0251689	1.58746e-08	9.68011e-08	-0.0555251
ZC3H12A	N/A	N/A	N/A	N/A	N/A	N/A	N/A	N/A	N/A	0.641197	0.983581	0.0351918	0.438381	0.885103	0.0569249	0.645979	0.877913	-0.0300329	0.127372	0.953132	-0.0573509	0.545032	0.871637	0.0251398	0.155087	0.442301	0.0580025	0.32214	0.7427	0.0110157	0.029038	0.101196	0.0240847	0.021012	0.0621019	0.0266463	0.748815	0.977339	-0.00413329	0.741478	0.889703	0.00426297	0.203085	0.344419	0.0173227	0.655466	0.935267	-0.00451932	0.798679	0.906612	0.00255573	0.439456	0.588273	0.00756441	0.425293	0.882862	-0.0247794	0.576333	0.82246	-0.017005	0.407019	0.615321	-0.0242607	0.0280869	0.889606	0.067991	0.163374	0.606674	0.038391	0.0938065	0.229024	0.0474715	0.417474	0.895962	0.0280553	0.995945	0.999273	-0.000139068	0.323801	0.567853	0.0287533	0.0760811	0.396812	0.0212305	0.286914	0.444818	0.0128988	0.00801941	0.0171392	-0.0279308	0.00895793	0.276804	-0.0705443	0.000119291	0.000933356	-0.105517	3.0557e-13	2.3403e-12	-0.192553	0.108201	0.762501	-0.057791	9.79756e-07	1.74706e-05	-0.147199	4.84514e-07	2.44773e-06	-0.141863
MEAF6	0.0327029	0.875748	0.382317	0.00740212	0.278907	0.415566	0.00168194	0.0838734	0.496267	0.0592976	0.857669	0.203988	0.00026869	0.0807974	0.366769	0.00141662	0.055303	0.350155	0.671085	0.988057	-0.032006	0.00112419	0.0766822	0.259196	8.79969e-06	0.000565252	0.330624	0.0827188	0.488913	0.0434627	1.3094e-11	5.25548e-10	0.171117	1.13826e-25	5.81231e-24	0.270237	0.531147	0.945973	0.0150204	1.13699e-09	7.99597e-08	0.150079	1.61759e-36	1.70104e-34	0.303511	0.0796582	0.648286	0.0403888	2.2849e-14	2.60596e-12	0.173869	3.29347e-40	3.21163e-38	0.28896	0.121808	0.656845	0.1015	0.0169453	0.144372	0.157655	9.58208e-07	2.60452e-05	0.336898	0.0579052	0.889606	-0.127726	0.94042	0.988176	0.00550098	0.00462183	0.0265431	0.185863	0.901434	0.988779	0.00933945	0.082502	0.493429	0.12182	0.000295367	0.00496076	0.254216	0.549177	0.837654	-0.0119701	0.0359416	0.092357	0.043198	5.98478e-06	2.13299e-05	0.0923584	0.646823	0.920582	-0.010171	0.549243	0.705868	0.0138863	2.25774e-08	1.10203e-07	0.134501	0.446657	0.930211	-0.0219096	0.0474672	0.132481	0.0543641	2.9849e-07	1.55421e-06	0.133333
SNIP1	0.463977	0.976821	0.102731	0.421758	0.838871	0.100555	0.274496	0.727205	0.141112	0.455927	0.965843	-0.0624367	0.906439	0.991654	-0.00926819	0.778889	0.929162	0.0239732	0.335442	0.962451	-0.0488345	0.560579	0.878682	0.0310925	0.611336	0.838973	0.0242139	0.996879	0.999081	-6.49185e-05	0.000172813	0.00155145	0.0631839	9.21362e-06	6.82686e-05	0.0739823	0.506049	0.942366	-0.0114624	0.21945	0.472268	0.0214153	1.38099e-06	1.06969e-05	0.085862	0.234756	0.797744	-0.0173069	0.000554052	0.00562797	0.0522356	5.95184e-07	4.81938e-06	0.0714025	0.816874	0.974944	-0.0111964	0.0864477	0.340983	0.0872007	0.152465	0.330656	0.0742824	0.728137	0.982676	-0.0166718	0.233647	0.674824	0.0657206	0.00546278	0.0301437	0.139262	0.414395	0.894732	0.0453062	0.516955	0.855592	0.0273163	0.20857	0.439267	0.0559639	0.165736	0.545584	0.0208002	0.0759896	0.164709	0.0285406	0.00266195	0.00629487	0.0449636	0.412708	0.841264	0.0136839	0.0438042	0.120119	0.0353987	3.4273e-05	0.000110793	0.0711554	0.104801	0.762501	-0.0317804	0.976043	0.987098	0.000572542	0.0568854	0.100565	0.0339292
GNL2	0.0847312	0.924756	-0.268824	0.325833	0.790843	-0.136926	0.0749889	0.503377	-0.219331	0.390299	0.954065	0.0660032	0.0571812	0.603158	0.151063	0.0383937	0.309416	0.160686	0.382513	0.96947	-0.0449134	0.913934	0.981334	0.00546229	0.0645272	0.283165	0.0958818	0.0241269	0.294341	0.0363574	1.4871e-07	2.98799e-06	0.087146	1.00896e-07	1.0704e-06	0.0865371	0.965501	0.997103	-0.000727307	0.000476399	0.00590457	0.0618227	8.75147e-09	9.36419e-08	0.101715	0.483187	0.898041	-0.0105149	0.00576712	0.0365266	0.0425173	0.00229209	0.00864563	0.0435844	0.44551	0.890591	0.0443171	0.1356	0.428835	0.085365	0.00493917	0.0285705	0.165938	0.766403	0.98481	0.0190622	0.829552	0.957852	-0.0140561	0.0130387	0.0575064	0.161765	0.748062	0.969098	-0.0202241	0.129051	0.575311	0.0961395	0.000574635	0.00813923	0.219926	0.551042	0.838274	0.0101183	0.229396	0.379952	0.0206473	0.184432	0.26638	0.0224816	0.0375924	0.472645	-0.037848	0.111394	0.238386	-0.0298775	0.0306731	0.0548459	0.0431218	0.320264	0.906311	-0.0198749	0.0249269	0.0823215	-0.0407114	0.748483	0.811328	0.00610991
C1orf109	N/A	N/A	N/A	N/A	N/A	N/A	0.394602	0.796239	-0.0741279	N/A	N/A	N/A	0.180801	0.73764	0.0603873	N/A	N/A	N/A	0.310788	0.962451	0.0398377	0.649848	0.905194	-0.014089	0.429748	0.715322	0.0254842	0.888836	0.975978	0.00141158	0.755523	0.877003	0.00300661	0.440464	0.612818	0.0075532	0.850276	0.989513	0.00187653	0.124881	0.33703	0.0162855	0.00775734	0.0250465	0.0280708	0.145559	0.726117	-0.0146287	0.478187	0.698165	-0.00705406	0.41061	0.560902	-0.00755161	0.35637	0.8566	0.0280423	0.150067	0.449278	0.0408647	0.0123315	0.0570029	0.0809095	0.388067	0.956285	0.0273072	0.862842	0.966781	-0.00513094	0.242292	0.432192	0.035602	0.0819339	0.720446	-0.0598181	0.830012	0.963149	-0.0069713	0.542782	0.757332	0.0196824	0.55808	0.84199	-0.00417497	0.785365	0.868163	0.00200636	0.0974922	0.155753	0.012775	0.119102	0.636932	-0.00919375	0.434758	0.611327	-0.00489015	0.0755454	0.121535	0.0139031	0.469258	0.936746	-0.00556923	0.539988	0.700526	0.00611681	0.0708222	0.120895	0.0141102
CDCA8	N/A	N/A	N/A	N/A	N/A	N/A	N/A	N/A	N/A	N/A	N/A	N/A	N/A	N/A	N/A	N/A	N/A	N/A	N/A	N/A	N/A	N/A	N/A	N/A	N/A	N/A	N/A	0.917282	0.983335	-0.000375818	0.499973	0.698516	-0.00220839	0.037769	0.0994242	-0.00588866	0.0890029	0.75691	-0.0066782	0.38079	0.640396	-0.00365895	0.0534979	0.12404	-0.00730636	0.169943	0.753501	0.00486043	0.855238	0.935382	0.000522605	0.268629	0.416655	0.00324534	N/A	N/A	N/A	N/A	N/A	N/A	N/A	N/A	N/A	N/A	N/A	N/A	N/A	N/A	N/A	N/A	N/A	N/A	N/A	N/A	N/A	N/A	N/A	N/A	N/A	N/A	N/A	0.776841	0.93521	0.000876613	0.287906	0.445897	-0.00293832	0.62411	0.704032	0.00151264	0.585098	0.902809	-0.00291813	0.363527	0.542623	-0.00479268	0.236867	0.317759	0.00791322	N/A	N/A	N/A	0.929534	0.962836	-0.000656757	0.648908	0.733798	-0.00273369
MANEAL	N/A	N/A	N/A	N/A	N/A	N/A	N/A	N/A	N/A	N/A	N/A	N/A	N/A	N/A	N/A	N/A	N/A	N/A	N/A	N/A	N/A	N/A	N/A	N/A	N/A	N/A	N/A	0.454129	0.821679	0.00280653	0.593316	0.768433	0.00179742	0.11797	0.24032	0.00542202	0.685789	0.97016	-0.00137171	0.783315	0.910199	0.00104341	0.47674	0.629273	0.0025551	0.974455	0.995378	0.000116966	0.964309	0.985983	0.000158806	0.162351	0.288912	0.0051935	N/A	N/A	N/A	N/A	N/A	N/A	N/A	N/A	N/A	N/A	N/A	N/A	N/A	N/A	N/A	N/A	N/A	N/A	N/A	N/A	N/A	N/A	N/A	N/A	N/A	N/A	N/A	N/A	N/A	N/A	N/A	N/A	N/A	0.00136749	0.00342755	0.00878413	0.59836	0.906664	-0.00367885	0.70658	0.822984	0.00281638	0.210521	0.288266	0.00972666	0.047384	0.683419	-0.0185418	0.673661	0.801387	-0.00364102	0.679606	0.758143	0.00351102
YRDC	N/A	N/A	N/A	N/A	N/A	N/A	0.296497	0.743301	0.0832648	0.88905	0.994153	-0.00831465	0.541284	0.919897	-0.0304659	0.264597	0.657505	0.0691907	0.167645	0.953132	-0.0615409	0.578769	0.886591	-0.0241658	0.761539	0.915858	0.0132323	0.69733	0.922181	0.00409535	0.835305	0.919575	0.00212748	0.0268343	0.075343	0.0234573	0.0576243	0.692169	0.0216383	0.0252987	0.118328	0.025639	0.000102887	0.000550451	0.044896	0.519787	0.9014	0.00787211	0.934697	0.972421	0.000948023	0.000498211	0.00225229	0.0403599	0.715056	0.957132	0.0109257	0.0475914	0.252823	0.0713641	0.00159038	0.0119587	0.118374	0.577288	0.97483	0.0213943	0.993303	0.998796	-0.000313558	0.000132074	0.00160691	0.177336	0.0438522	0.666758	-0.0865573	0.0662593	0.459506	0.0975078	0.000183573	0.00347738	0.207516	0.481781	0.804112	0.0082864	0.0241413	0.0672927	0.0269905	3.59191e-21	3.87211e-20	0.127023	0.949485	0.991223	-0.00107756	5.91279e-10	1.49412e-08	0.115231	3.33217e-52	1.58469e-50	0.348417	0.522975	0.943546	-0.0150287	0.0104923	0.0420994	0.0591309	8.07847e-45	5.49474e-43	0.417578
C1orf122	N/A	N/A	N/A	N/A	N/A	N/A	N/A	N/A	N/A	0.26562	0.929052	0.0627177	0.0508589	0.584811	0.100937	0.800808	0.939471	0.0123481	0.286456	0.962451	0.0535171	0.905332	0.980445	-0.00526055	0.217763	0.518382	0.0563004	0.822532	0.960223	-0.00201225	0.32382	0.541158	0.00892681	0.000376108	0.00197527	0.0347758	0.288212	0.878402	0.0103985	0.0795535	0.256302	0.0170518	2.4875e-06	1.83887e-05	0.0503851	0.601502	0.924015	0.00703599	0.739767	0.873416	0.00428401	0.0379112	0.0921546	0.0256356	0.104962	0.63541	0.0607081	0.051696	0.264521	0.0625042	0.0972365	0.244441	0.0512624	0.61535	0.977232	0.0177157	0.139388	0.573723	0.0606507	0.00391188	0.0235337	0.0998564	0.139905	0.76464	-0.0755296	0.706597	0.929909	-0.0172444	0.956425	0.981069	0.00242555	0.0488542	0.315165	0.036205	7.33853e-30	4.84951e-28	0.24513	7.33279e-59	2.73921e-57	0.389833	0.729242	0.94742	0.0121473	3.70935e-46	2.80612e-43	0.559772	6.76338e-43	2.3053e-41	0.602239	0.205829	0.863849	0.0628223	4.70112e-27	1.81448e-24	0.564663	1.60047e-75	3.88784e-73	1.07521
MTF1	N/A	N/A	N/A	0.737018	0.949783	0.028694	0.498298	0.846894	0.0667512	0.760299	0.987759	-0.0208404	0.30111	0.818167	-0.058974	0.590243	0.858252	-0.0325676	0.393745	0.970704	0.0320551	0.182133	0.634373	0.05192	0.418591	0.706715	0.0288951	0.867787	0.970414	0.00229714	0.64501	0.804661	0.00627222	0.490936	0.657327	0.00926835	0.0529435	0.678908	0.0280036	0.0315621	0.138289	0.030922	5.10576e-05	0.000289345	0.0592734	0.0135977	0.380977	0.0313654	0.000340049	0.00373802	0.0451201	0.066219	0.14472	0.0202486	0.249854	0.780426	-0.0480967	0.38621	0.695014	0.0396912	0.371941	0.583485	0.040428	0.425576	0.959647	0.0373743	0.0102336	0.252234	0.129609	0.020526	0.0795868	0.101337	0.809966	0.979689	-0.011765	0.680337	0.920905	0.0183162	0.143385	0.351705	0.0721785	0.000202034	0.00945884	0.0843778	0.000138488	0.000781383	0.0873171	0.226386	0.316031	0.0261065	0.773862	0.955994	0.0100738	0.0995102	0.220882	0.0583723	1.70645e-09	9.40539e-09	-0.219556	0.150499	0.816416	-0.0649457	0.0578191	0.154098	-0.078924	6.024e-05	0.000217026	-0.157209
INPP5B	0.751704	0.995597	-0.050927	0.733923	0.949486	-0.044137	0.721776	0.928927	0.0557673	0.867595	0.993907	0.0142018	0.403854	0.872418	0.0713125	0.799486	0.938906	0.0204939	0.531648	0.98525	0.0362442	0.445971	0.824643	0.0441803	0.61824	0.843235	-0.0255075	0.961043	0.990273	0.000747317	0.051244	0.155156	0.030304	0.153279	0.292102	0.0214774	0.613309	0.962938	0.00798311	0.034409	0.146459	0.0348684	0.00244041	0.00923971	0.0474434	0.519863	0.9014	-0.00791596	0.647656	0.819043	0.00556139	0.280118	0.42903	0.0126125	0.983628	0.997678	-0.00112984	0.613845	0.840866	0.0281165	0.700389	0.836995	-0.0204688	0.76032	0.983789	-0.0162734	0.116709	0.55086	0.0879995	0.0767334	0.199572	-0.0848108	0.806077	0.979508	-0.0126762	0.449804	0.822274	-0.0313377	0.295497	0.538481	-0.0415467	0.634122	0.879396	0.00627148	0.00198409	0.00824999	0.0434534	9.62716e-05	0.000291254	0.054968	0.581504	0.902188	0.00842201	0.0126449	0.0462819	0.0392503	7.37188e-06	2.632e-05	0.0756518	0.638062	0.964946	-0.00898346	0.457674	0.63132	0.0138558	0.107735	0.17285	0.0278769
SF3A3	0.482483	0.980564	-0.118612	0.177053	0.694124	-0.188565	0.78448	0.946552	-0.0414074	0.714419	0.987759	-0.0365439	0.535931	0.919579	-0.0529722	0.858155	0.957839	0.0161635	0.116674	0.953132	-0.101198	0.638442	0.902509	-0.0306402	0.652636	0.861279	-0.0273387	0.601648	0.889141	0.0108909	0.0053987	0.027505	0.056904	0.0261298	0.0738913	0.0450685	0.885685	0.992313	0.00302399	0.00690191	0.0462466	0.057078	4.7624e-10	6.07407e-09	0.132133	0.320042	0.845873	-0.0202216	0.0256601	0.111522	0.0445844	0.00399937	0.0138829	0.0540253	0.0393993	0.466725	-0.125416	0.430955	0.72553	0.0501286	0.370601	0.582332	0.0582741	0.781466	0.986618	0.0192073	0.440596	0.818451	0.0529567	0.0623043	0.173609	0.122933	0.265445	0.835755	-0.0896586	0.699908	0.92828	-0.026869	0.545671	0.759867	0.0418073	0.711184	0.912142	-0.00616993	0.109673	0.21985	0.0275013	2.7482e-05	8.99394e-05	0.0726909	0.292082	0.784899	-0.0190519	0.219864	0.385296	-0.0229476	0.265723	0.349456	0.020578	0.442602	0.930038	-0.0179905	0.111537	0.246498	-0.0340298	0.490768	0.594643	0.0149892
FHL3	N/A	N/A	N/A	0.412837	0.836798	-0.0803874	0.551367	0.871989	-0.0668063	0.949922	0.998245	0.0038362	0.404491	0.872418	0.0485335	0.117443	0.484767	0.102996	0.356833	0.963767	-0.0608959	0.957977	0.991653	-0.00348962	0.132721	0.410295	-0.0867902	0.935002	0.985027	-0.00067908	0.318782	0.536168	-0.00770431	7.09258e-07	6.48547e-06	-0.030053	0.566121	0.953192	-0.00439098	0.00840891	0.0536732	-0.0186058	0.010136	0.0314847	-0.0176407	0.849197	0.979016	-0.00196155	0.321103	0.561127	0.00997792	0.0278361	0.0715625	-0.018816	N/A	N/A	N/A	N/A	N/A	N/A	N/A	N/A	N/A	N/A	N/A	N/A	N/A	N/A	N/A	N/A	N/A	N/A	N/A	N/A	N/A	N/A	N/A	N/A	N/A	N/A	N/A	0.550228	0.838166	0.00600566	0.0127397	0.0400151	0.0260583	0.0122652	0.0251551	0.0253258	0.424481	0.845789	0.0060586	0.0463985	0.125695	0.0154958	0.0630858	0.10413	0.0152723	0.82423	0.990858	-0.00380714	0.0917618	0.213771	0.027155	0.0608014	0.106365	0.0290682
UTP11	N/A	N/A	N/A	0.446423	0.852001	0.0674992	0.105674	0.550914	0.162284	0.27149	0.929078	-0.0835935	0.480131	0.902615	-0.0491002	0.959289	0.986421	-0.0038352	0.936791	0.999259	-0.00416585	0.0447908	0.393301	0.115547	0.0354012	0.203918	0.110176	0.0544299	0.414903	0.0254846	0.557229	0.743339	0.00705905	0.132135	0.261295	0.0184535	0.473386	0.937545	-0.0091031	0.618042	0.816574	0.00640164	0.036745	0.0914678	0.0271593	0.594588	0.922214	-0.00719821	0.261087	0.500311	0.0150393	0.00880275	0.0270585	0.0336146	0.305875	0.825782	-0.040572	0.656204	0.860333	0.0188389	0.0946108	0.240017	0.0723395	0.383962	0.956285	-0.0353011	0.635561	0.896581	0.0193665	0.00906178	0.0440941	0.120073	0.501047	0.918217	0.0330727	0.26494	0.71874	0.0485576	0.0014696	0.0164008	0.154138	0.134662	0.50017	0.0197478	0.0453425	0.110796	0.0262625	1.55768e-06	5.96065e-06	0.0632678	0.227528	0.736861	-0.0172535	0.639897	0.774299	-0.00685797	0.00823831	0.017011	0.0430725	0.90008	0.998098	-0.00253665	0.187031	0.355436	-0.0242884	0.0598342	0.10489	0.0378583
POU3F1	N/A	N/A	N/A	N/A	N/A	N/A	N/A	N/A	N/A	N/A	N/A	N/A	N/A	N/A	N/A	N/A	N/A	N/A	N/A	N/A	N/A	N/A	N/A	N/A	N/A	N/A	N/A	0.740662	0.934562	0.00118985	0.974217	0.989226	-0.000103994	0.36692	0.542035	0.0041174	0.636582	0.965847	0.00176228	0.547367	0.772652	0.00265916	0.0787825	0.16767	0.00957976	0.0677938	0.615778	-0.00676091	0.481959	0.700954	0.00329321	0.613939	0.736328	-0.00203059	N/A	N/A	N/A	N/A	N/A	N/A	N/A	N/A	N/A	N/A	N/A	N/A	N/A	N/A	N/A	N/A	N/A	N/A	N/A	N/A	N/A	N/A	N/A	N/A	N/A	N/A	N/A	N/A	N/A	N/A	N/A	N/A	N/A	N/A	N/A	N/A	N/A	N/A	N/A	N/A	N/A	N/A	N/A	N/A	N/A	N/A	N/A	N/A	N/A	N/A	N/A	N/A	N/A	N/A
MIR3659HG	N/A	N/A	N/A	N/A	N/A	N/A	N/A	N/A	N/A	N/A	N/A	N/A	N/A	N/A	N/A	N/A	N/A	N/A	N/A	N/A	N/A	N/A	N/A	N/A	N/A	N/A	N/A	0.0318598	0.329703	-0.00541496	0.549051	0.736459	-0.00188858	0.0158723	0.049451	-0.0053027	0.829474	0.986382	0.000547553	N/A	N/A	N/A	N/A	N/A	N/A	N/A	N/A	N/A	N/A	N/A	N/A	0.718619	0.814991	0.00076003	N/A	N/A	N/A	N/A	N/A	N/A	N/A	N/A	N/A	N/A	N/A	N/A	N/A	N/A	N/A	N/A	N/A	N/A	N/A	N/A	N/A	N/A	N/A	N/A	N/A	N/A	N/A	N/A	N/A	N/A	N/A	N/A	N/A	N/A	N/A	N/A	N/A	N/A	N/A	N/A	N/A	N/A	N/A	N/A	N/A	N/A	N/A	N/A	N/A	N/A	N/A	N/A	N/A	N/A
RRAGC	0.607443	0.995597	0.066807	0.405943	0.834517	0.0905554	0.0534511	0.451679	0.250764	0.481548	0.968088	0.0513534	0.445896	0.886021	0.0495741	0.0478567	0.343004	0.144652	0.665513	0.988057	-0.0183988	0.104019	0.522544	0.0730471	0.0186943	0.140822	0.105635	0.13633	0.572511	0.0227686	1.35781e-07	2.75853e-06	0.0846839	6.90307e-05	0.000433597	0.0605155	0.61116	0.962521	0.00777025	9.65594e-06	0.000225015	0.0722173	1.42019e-18	4.43048e-17	0.145608	0.248835	0.805002	-0.0160984	0.00206192	0.016297	0.0440698	2.97732e-10	3.79506e-09	0.0882786	0.570727	0.926259	0.0260522	0.164337	0.467112	0.0647582	0.000236672	0.00263781	0.19082	0.609213	0.977232	-0.0268941	0.0782196	0.490831	0.0967921	0.0235749	0.0877456	0.12203	0.709948	0.963076	-0.0204145	0.256857	0.713984	0.0603594	0.0220817	0.108032	0.122482	0.664567	0.893223	0.0088619	0.388757	0.549769	0.0175659	0.558526	0.646332	0.0114032	0.185233	0.704303	-0.0331247	0.676557	0.802686	0.0107393	0.299246	0.385702	0.0266987	0.447804	0.930999	0.022874	0.110839	0.245545	-0.0411559	0.726025	0.794582	-0.00894163
RRAGC-DT	N/A	N/A	N/A	N/A	N/A	N/A	N/A	N/A	N/A	N/A	N/A	N/A	N/A	N/A	N/A	N/A	N/A	N/A	0.553217	0.98525	-0.0162559	0.369875	0.787082	-0.0232806	0.0462859	0.238966	-0.0432772	0.55914	0.872338	0.00564362	0.597313	0.771234	-0.0048502	0.0071921	0.0255828	-0.0211781	0.117574	0.789441	0.0154554	0.405834	0.663561	-0.00725511	0.777821	0.859979	-0.00251831	0.977046	0.995808	-0.000199214	0.870424	0.942291	0.00111702	0.0827096	0.17228	-0.0100461	0.832673	0.978224	0.00649495	0.739938	0.900785	-0.00903817	0.0207666	0.0828411	-0.0533125	0.394431	0.956285	0.0243933	0.261865	0.697041	0.0323639	0.71096	0.831723	0.00938717	0.443594	0.898707	-0.0289362	0.366118	0.779868	-0.0302234	0.0141778	0.0811013	-0.0567208	0.270592	0.654689	0.0156566	0.0713092	0.156992	-0.0236479	0.00307693	0.00717301	-0.0377977	0.729489	0.94742	-0.00694332	1.22086e-07	2.01326e-06	-0.0942739	2.74574e-11	1.78577e-10	-0.113794	0.352347	0.909648	-0.0193094	4.6064e-07	8.65697e-06	-0.0830057	1.59503e-14	1.83792e-13	-0.114237
MYCBP	N/A	N/A	N/A	0.513676	0.88584	0.0722168	0.445893	0.821902	0.0806189	0.836116	0.993513	-0.0142664	0.157948	0.710971	0.100323	0.3973	0.764993	0.0576663	0.438436	0.971377	0.0365486	0.226111	0.680578	0.0554275	0.0688557	0.291041	0.0827876	0.00805798	0.166743	0.0334543	0.00225323	0.0135375	0.0382359	7.34923e-10	1.06854e-08	0.0791816	0.108472	0.775023	-0.0211736	0.296382	0.560022	0.0141783	1.43026e-06	1.10409e-05	0.0683953	0.34482	0.857979	0.0126888	0.00267831	0.0200887	0.0403316	6.35331e-06	4.31195e-05	0.0574035	0.00942627	0.303817	0.0924147	0.173819	0.480685	0.0430127	0.000928138	0.00779914	0.124133	0.178483	0.941183	0.0485436	0.102002	0.52956	0.0584086	0.00459189	0.026442	0.101722	0.772297	0.970578	-0.0150729	0.433205	0.815775	-0.0325069	0.463575	0.693596	0.03259	0.417074	0.767499	-0.0096912	2.50916e-05	0.000168693	0.0535409	1.13402e-15	9.2059e-15	0.10728	0.386388	0.832329	-0.00969404	0.00975563	0.0376657	0.0316281	6.67319e-08	3.06809e-07	0.072993	0.203909	0.863849	0.0209697	1.26513e-08	3.59555e-07	0.105178	6.60995e-10	4.79161e-09	0.102981
RHBDL2	N/A	N/A	N/A	N/A	N/A	N/A	N/A	N/A	N/A	N/A	N/A	N/A	N/A	N/A	N/A	N/A	N/A	N/A	N/A	N/A	N/A	N/A	N/A	N/A	N/A	N/A	N/A	N/A	N/A	N/A	N/A	N/A	N/A	N/A	N/A	N/A	N/A	N/A	N/A	N/A	N/A	N/A	N/A	N/A	N/A	N/A	N/A	N/A	N/A	N/A	N/A	N/A	N/A	N/A	N/A	N/A	N/A	N/A	N/A	N/A	N/A	N/A	N/A	N/A	N/A	N/A	N/A	N/A	N/A	N/A	N/A	N/A	N/A	N/A	N/A	N/A	N/A	N/A	N/A	N/A	N/A	0.167673	0.548162	0.00487606	0.197498	0.340526	0.00553702	0.393233	0.493919	-0.00239437	0.871047	0.974864	0.000825511	N/A	N/A	N/A	N/A	N/A	N/A	N/A	N/A	N/A	N/A	N/A	N/A	0.42275	0.529238	-0.0049138
AKIRIN1	0.403888	0.969558	0.130551	0.048749	0.494043	0.302564	0.128202	0.587915	0.247325	0.00506713	0.801288	-0.292504	0.224884	0.766893	-0.11693	0.371653	0.747453	-0.0911942	0.504635	0.98525	0.040877	0.26403	0.711484	0.0690327	0.000571852	0.0135159	0.199087	0.0311123	0.325474	0.0460053	8.2764e-09	2.11485e-07	0.12393	1.30155e-12	2.5959e-11	0.152226	0.00742392	0.420517	0.0583818	1.58488e-10	1.39478e-08	0.142191	4.73882e-26	2.65893e-24	0.231947	0.0260666	0.471029	0.045133	4.39634e-07	1.18594e-05	0.0998461	4.68648e-14	9.19649e-13	0.144476	0.903711	0.987574	-0.00713698	0.245894	0.567339	0.0706038	0.000135318	0.00167254	0.24911	0.364	0.95353	0.0610209	0.0717057	0.475663	0.121111	3.16101e-06	7.41098e-05	0.306935	0.735964	0.966379	-0.026798	0.87997	0.979603	0.010326	0.0314916	0.136679	0.143186	0.70988	0.911666	-0.00717982	0.00467774	0.0171686	0.0570723	4.50496e-25	5.81153e-24	0.217806	0.137504	0.660724	0.0337785	1.154e-08	2.2936e-07	0.135599	5.05041e-38	1.4099e-36	0.325645	0.460475	0.936533	-0.0205303	5.4146e-06	7.92001e-05	0.121557	2.69635e-24	6.26849e-23	0.272326
NDUFS5	0.892095	0.999065	-0.0187778	0.482604	0.86702	0.0949873	0.323899	0.762123	0.141015	0.287978	0.935304	-0.114883	0.909775	0.99314	-0.0101587	0.265685	0.658791	0.107669	0.7059	0.990975	0.0295894	0.15075	0.593375	0.108078	0.549681	0.804383	0.0420647	0.00573415	0.136899	0.0563783	8.80116e-11	3.15538e-09	0.133732	1.72394e-20	6.52364e-19	0.191802	0.89818	0.993043	-0.00269019	0.00137769	0.0135051	0.0687015	5.13614e-21	2.00385e-19	0.201061	0.000843616	0.103268	0.0812233	3.19451e-11	2.03074e-09	0.15635	5.57323e-20	1.82653e-18	0.201873	0.00828637	0.300834	0.163301	0.00151105	0.0339293	0.196495	4.6072e-05	0.000686569	0.24582	0.260108	0.94819	0.0760127	0.396576	0.79128	0.0542263	0.0131867	0.0578292	0.154259	0.314566	0.861515	-0.0902189	0.456634	0.825535	-0.0592586	0.844263	0.9323	-0.0139414	0.0221719	0.20717	0.0464059	0.0107107	0.0346129	0.0517846	1.36397e-05	4.63988e-05	0.0870338	0.102386	0.612877	0.0338061	0.413377	0.591482	0.0164757	0.327976	0.416091	0.0198316	0.678438	0.967097	0.0134687	0.411294	0.589286	-0.0249164	0.736567	0.802954	-0.0095843
MACF1	0.519884	0.984311	-0.161745	0.890828	0.982077	-0.0279331	0.344131	0.772184	-0.195933	0.255782	0.928136	0.152211	0.342849	0.838661	0.132212	0.954961	0.984961	0.00747401	0.14622	0.953132	0.142466	0.551458	0.874087	-0.0594715	0.89177	0.964898	0.0123268	0.126755	0.558654	0.0520489	3.90665e-07	7.12726e-06	0.168006	0.839277	0.909445	0.00675063	0.87886	0.991259	-0.00506265	0.00901326	0.0564781	0.0869132	0.00655408	0.0216187	0.0867596	0.63784	0.931324	0.0137617	0.00347827	0.0247938	0.0831498	0.00127508	0.00518482	0.0843359	0.342815	0.850058	-0.0908914	0.891198	0.963892	0.0128869	0.506731	0.695286	0.061007	0.665729	0.982676	-0.0472699	0.0249084	0.343734	-0.244012	0.00480834	0.0273963	-0.281121	0.189845	0.805848	-0.115934	0.42109	0.809756	-0.060812	0.625729	0.812744	-0.0364497	0.000942303	0.028797	0.133233	1.53525e-24	7.70295e-23	-0.405163	6.57487e-114	6.46883e-112	-0.861713	0.00459845	0.209927	-0.118722	9.293e-42	5.35631e-39	-0.593372	6.30964e-176	8.43529e-173	-1.33227	0.11351	0.772075	-0.0846739	1.09917e-20	2.02085e-18	-0.447818	5.66634e-73	1.2263e-70	-0.814814
ENSG00000287422	N/A	N/A	N/A	N/A	N/A	N/A	N/A	N/A	N/A	N/A	N/A	N/A	N/A	N/A	N/A	N/A	N/A	N/A	N/A	N/A	N/A	N/A	N/A	N/A	N/A	N/A	N/A	0.906043	0.981129	0.000345742	0.649178	0.807596	-0.00107619	0.827241	0.902285	-0.000509539	N/A	N/A	N/A	N/A	N/A	N/A	N/A	N/A	N/A	N/A	N/A	N/A	N/A	N/A	N/A	N/A	N/A	N/A	N/A	N/A	N/A	N/A	N/A	N/A	N/A	N/A	N/A	N/A	N/A	N/A	N/A	N/A	N/A	N/A	N/A	N/A	N/A	N/A	N/A	N/A	N/A	N/A	N/A	N/A	N/A	0.0134902	0.160814	0.0090533	N/A	N/A	N/A	0.880538	0.913492	-0.000518494	N/A	N/A	N/A	N/A	N/A	N/A	N/A	N/A	N/A	N/A	N/A	N/A	N/A	N/A	N/A	N/A	N/A	N/A
ENSG00000226438	N/A	N/A	N/A	N/A	N/A	N/A	N/A	N/A	N/A	N/A	N/A	N/A	N/A	N/A	N/A	N/A	N/A	N/A	N/A	N/A	N/A	N/A	N/A	N/A	N/A	N/A	N/A	0.682881	0.918052	-0.00112834	0.679537	0.827901	-0.00115222	0.357321	0.53184	-0.00221233	0.676511	0.96805	0.00103003	N/A	N/A	N/A	N/A	N/A	N/A	N/A	N/A	N/A	0.890821	0.952079	-0.000286338	N/A	N/A	N/A	N/A	N/A	N/A	N/A	N/A	N/A	N/A	N/A	N/A	N/A	N/A	N/A	N/A	N/A	N/A	N/A	N/A	N/A	N/A	N/A	N/A	N/A	N/A	N/A	N/A	N/A	N/A	0.447168	0.786196	0.0025769	N/A	N/A	N/A	N/A	N/A	N/A	N/A	N/A	N/A	N/A	N/A	N/A	N/A	N/A	N/A	N/A	N/A	N/A	N/A	N/A	N/A	N/A	N/A	N/A
BMP8A	N/A	N/A	N/A	N/A	N/A	N/A	N/A	N/A	N/A	N/A	N/A	N/A	N/A	N/A	N/A	N/A	N/A	N/A	N/A	N/A	N/A	N/A	N/A	N/A	N/A	N/A	N/A	N/A	N/A	N/A	N/A	N/A	N/A	0.169984	0.314428	0.0027655	N/A	N/A	N/A	N/A	N/A	N/A	N/A	N/A	N/A	0.60853	0.926156	-0.00133316	0.212395	0.44074	-0.00287397	0.144856	0.265815	-0.00310782	N/A	N/A	N/A	N/A	N/A	N/A	N/A	N/A	N/A	N/A	N/A	N/A	N/A	N/A	N/A	N/A	N/A	N/A	N/A	N/A	N/A	N/A	N/A	N/A	N/A	N/A	N/A	N/A	N/A	N/A	N/A	N/A	N/A	N/A	N/A	N/A	N/A	N/A	N/A	N/A	N/A	N/A	N/A	N/A	N/A	N/A	N/A	N/A	N/A	N/A	N/A	N/A	N/A	N/A
PPIEL	N/A	N/A	N/A	N/A	N/A	N/A	N/A	N/A	N/A	N/A	N/A	N/A	N/A	N/A	N/A	N/A	N/A	N/A	N/A	N/A	N/A	N/A	N/A	N/A	N/A	N/A	N/A	0.0273514	0.311905	0.0197628	0.320512	0.537759	0.00789749	0.020859	0.0617789	0.0207114	0.808498	0.98602	0.0022447	0.670519	0.851211	0.00394064	0.0357493	0.0896708	0.0188249	0.318338	0.845004	0.00552412	0.0042094	0.0288138	0.0171801	0.00794041	0.024845	0.0142697	0.716253	0.957468	0.0101462	0.588801	0.830394	-0.0111711	0.418369	0.623894	-0.015685	N/A	N/A	N/A	0.85221	0.965732	0.00455635	N/A	N/A	N/A	N/A	N/A	N/A	0.799573	0.954769	0.00702067	N/A	N/A	N/A	0.750856	0.924869	0.00326345	0.411114	0.571158	0.00881037	0.0152809	0.0306429	-0.0225563	0.447412	0.856477	-0.00566488	0.0107501	0.0406118	-0.018098	0.125993	0.187687	-0.0112818	N/A	N/A	N/A	N/A	N/A	N/A	0.0687239	0.118007	-0.00886845
PABPC4	0.699616	0.995597	0.0528884	0.651835	0.929844	0.0488695	0.485483	0.841656	0.0798893	0.880794	0.993907	-0.0122592	0.0417372	0.569753	0.162995	0.0155652	0.205996	0.196755	0.727449	0.990975	-0.0213242	0.647973	0.905194	0.0268264	0.126089	0.400784	0.0898673	0.00706024	0.155902	0.0576129	0.0217419	0.0809466	0.0471932	0.0410503	0.106257	0.0413197	0.579233	0.957377	-0.0122375	0.642609	0.834464	0.0102691	0.0760772	0.163159	0.0385128	0.543046	0.908005	0.0135784	0.321911	0.561423	0.0212393	0.586143	0.713982	0.0109565	0.133197	0.675054	0.0971045	0.163863	0.466556	0.0868334	0.0114476	0.0540904	0.170984	0.454384	0.962276	-0.0499976	0.90197	0.978916	0.00855304	0.00767286	0.0391432	0.17606	0.03748	0.660975	-0.150459	0.86233	0.974796	0.0123652	0.193879	0.422065	0.0902706	0.310035	0.688819	0.022885	3.27787e-05	0.000214934	0.0959969	0.230097	0.32022	0.0269788	0.277829	0.777352	-0.0192971	0.49959	0.667443	-0.0125449	0.000162275	0.000471274	0.0715479	0.440371	0.930038	-0.019699	0.171329	0.335772	-0.0329129	0.397742	0.503705	0.0190555
HEYL	N/A	N/A	N/A	N/A	N/A	N/A	N/A	N/A	N/A	N/A	N/A	N/A	N/A	N/A	N/A	N/A	N/A	N/A	N/A	N/A	N/A	N/A	N/A	N/A	N/A	N/A	N/A	N/A	N/A	N/A	N/A	N/A	N/A	N/A	N/A	N/A	0.923286	0.994649	-0.000260936	N/A	N/A	N/A	N/A	N/A	N/A	N/A	N/A	N/A	N/A	N/A	N/A	N/A	N/A	N/A	N/A	N/A	N/A	N/A	N/A	N/A	N/A	N/A	N/A	N/A	N/A	N/A	N/A	N/A	N/A	N/A	N/A	N/A	N/A	N/A	N/A	N/A	N/A	N/A	N/A	N/A	N/A	N/A	N/A	N/A	N/A	N/A	N/A	N/A	N/A	N/A	N/A	N/A	N/A	N/A	N/A	N/A	N/A	N/A	N/A	N/A	N/A	N/A	N/A	N/A	N/A	N/A	N/A	N/A
HPCAL4	N/A	N/A	N/A	N/A	N/A	N/A	N/A	N/A	N/A	N/A	N/A	N/A	N/A	N/A	N/A	N/A	N/A	N/A	N/A	N/A	N/A	N/A	N/A	N/A	N/A	N/A	N/A	0.295859	0.723149	0.0113698	0.775472	0.888743	0.00294561	0.0101	0.0340543	-0.0236986	0.499412	0.940987	-0.00665591	0.78137	0.909146	-0.0027803	0.0545163	0.12586	-0.0175705	0.631252	0.930124	-0.00409045	0.949003	0.978462	0.000527587	0.732097	0.824478	0.0026384	N/A	N/A	N/A	N/A	N/A	N/A	N/A	N/A	N/A	N/A	N/A	N/A	N/A	N/A	N/A	N/A	N/A	N/A	N/A	N/A	N/A	N/A	N/A	N/A	N/A	N/A	N/A	N/A	N/A	N/A	N/A	N/A	N/A	0.863009	0.901061	-0.000443415	N/A	N/A	N/A	N/A	N/A	N/A	N/A	N/A	N/A	N/A	N/A	N/A	N/A	N/A	N/A	N/A	N/A	N/A
PPIE	N/A	N/A	N/A	N/A	N/A	N/A	0.033384	0.378076	0.184166	0.667573	0.985229	-0.0320748	0.207928	0.758558	-0.0796452	0.122198	0.489581	-0.106059	0.840854	0.993665	0.0114862	0.771763	0.943486	-0.0163793	0.409251	0.699605	-0.0418283	0.908739	0.981786	0.00168865	0.283763	0.499476	0.0155691	0.884346	0.935558	0.00200373	0.73573	0.976524	0.0049099	0.140958	0.360942	0.0217607	0.00878293	0.0278372	0.0377735	0.835405	0.975769	0.00314281	0.0686523	0.218961	0.0265995	0.027972	0.0718044	0.0304031	0.844823	0.98121	0.00823119	0.950054	0.983533	0.00259855	0.77616	0.884585	0.0120158	0.976737	0.998198	-0.00117577	0.0825679	0.500465	0.0751556	0.657903	0.797601	0.0179261	0.867727	0.988645	0.00853436	0.643018	0.906756	0.0204689	0.469257	0.698223	0.029653	0.524566	0.825203	-0.00705785	0.421387	0.580489	0.00953986	0.34213	0.441929	0.0107287	0.76818	0.954328	0.00313567	0.0275841	0.0846901	0.0246683	0.064288	0.105879	0.0203652	0.521101	0.942712	0.0101532	0.343909	0.526831	-0.0123957	0.918903	0.943475	-0.00135165
BMP8B	N/A	N/A	N/A	N/A	N/A	N/A	N/A	N/A	N/A	N/A	N/A	N/A	N/A	N/A	N/A	N/A	N/A	N/A	N/A	N/A	N/A	N/A	N/A	N/A	N/A	N/A	N/A	0.248017	0.681378	0.00325518	0.427005	0.63866	0.00198688	0.582012	0.732669	0.00116926	N/A	N/A	N/A	0.0943847	0.284454	0.00562367	N/A	N/A	N/A	0.133092	0.712094	0.00361285	N/A	N/A	N/A	N/A	N/A	N/A	N/A	N/A	N/A	N/A	N/A	N/A	N/A	N/A	N/A	N/A	N/A	N/A	N/A	N/A	N/A	N/A	N/A	N/A	N/A	N/A	N/A	N/A	N/A	N/A	N/A	N/A	N/A	N/A	N/A	N/A	N/A	N/A	N/A	N/A	N/A	N/A	N/A	N/A	N/A	N/A	N/A	N/A	N/A	N/A	N/A	N/A	N/A	N/A	N/A	N/A	N/A	N/A	N/A	N/A
ENSG00000284719	N/A	N/A	N/A	N/A	N/A	N/A	N/A	N/A	N/A	N/A	N/A	N/A	N/A	N/A	N/A	N/A	N/A	N/A	N/A	N/A	N/A	N/A	N/A	N/A	N/A	N/A	N/A	0.254288	0.686967	-0.00537446	0.243062	0.454577	-0.00521089	4.50872e-05	0.000294099	-0.0142692	0.30756	0.884834	-0.00493288	0.104126	0.302303	-0.0078589	0.000876362	0.00375797	-0.0139162	0.822815	0.974525	0.00110986	0.428404	0.658353	-0.00345934	0.0281788	0.0722151	-0.008055	N/A	N/A	N/A	N/A	N/A	N/A	N/A	N/A	N/A	N/A	N/A	N/A	N/A	N/A	N/A	N/A	N/A	N/A	N/A	N/A	N/A	N/A	N/A	N/A	N/A	N/A	N/A	0.945112	0.989727	-0.000230715	0.376804	0.537663	0.0034296	0.868669	0.905144	-0.000538491	N/A	N/A	N/A	N/A	N/A	N/A	N/A	N/A	N/A	N/A	N/A	N/A	N/A	N/A	N/A	N/A	N/A	N/A
LINC02811	N/A	N/A	N/A	N/A	N/A	N/A	N/A	N/A	N/A	N/A	N/A	N/A	N/A	N/A	N/A	N/A	N/A	N/A	N/A	N/A	N/A	N/A	N/A	N/A	N/A	N/A	N/A	N/A	N/A	N/A	N/A	N/A	N/A	0.818718	0.898392	0.00048677	N/A	N/A	N/A	N/A	N/A	N/A	N/A	N/A	N/A	N/A	N/A	N/A	N/A	N/A	N/A	N/A	N/A	N/A	N/A	N/A	N/A	N/A	N/A	N/A	N/A	N/A	N/A	N/A	N/A	N/A	N/A	N/A	N/A	N/A	N/A	N/A	N/A	N/A	N/A	N/A	N/A	N/A	N/A	N/A	N/A	N/A	N/A	N/A	N/A	N/A	N/A	N/A	N/A	N/A	N/A	N/A	N/A	N/A	N/A	N/A	N/A	N/A	N/A	N/A	N/A	N/A	N/A	N/A	N/A	N/A	N/A	N/A
TRIT1	N/A	N/A	N/A	N/A	N/A	N/A	N/A	N/A	N/A	0.981516	0.999984	-0.00129581	0.821703	0.975539	-0.0115679	0.27379	0.665212	-0.0545266	0.32164	0.962451	0.03268	0.461799	0.834918	0.0226472	0.0276083	0.178149	0.0727838	0.589924	0.885344	-0.00736323	0.889349	0.948688	-0.00184577	0.991474	0.994558	0.000140573	0.338484	0.899134	-0.013938	0.908529	0.964555	0.00170609	0.545597	0.68671	0.0085917	0.499716	0.901283	0.00762995	0.475665	0.696435	0.00771452	0.108101	0.212892	0.0169533	0.596566	0.928232	0.0214496	0.720037	0.890804	0.013761	0.017121	0.0722114	0.118584	0.902042	0.994356	-0.00511125	0.708368	0.921963	-0.0161758	0.428127	0.617334	0.0327669	0.260869	0.834062	-0.0460697	0.558424	0.867434	-0.0208824	0.937236	0.97314	0.00263976	0.762325	0.929066	0.00276405	0.0715292	0.157235	0.0172937	0.000967811	0.00248462	0.0328705	0.37135	0.822705	0.00882194	0.126316	0.261042	-0.0140851	0.645288	0.716708	-0.0041491	0.491944	0.938653	-0.0087165	0.0318379	0.0995924	-0.0232665	0.0539027	0.0961924	-0.0202841
MYCL	N/A	N/A	N/A	N/A	N/A	N/A	N/A	N/A	N/A	N/A	N/A	N/A	N/A	N/A	N/A	N/A	N/A	N/A	N/A	N/A	N/A	N/A	N/A	N/A	N/A	N/A	N/A	N/A	N/A	N/A	0.630743	0.793941	0.00129944	0.303069	0.473979	0.00306552	0.202501	0.847739	-0.00373266	0.280212	0.542416	-0.00328842	0.505327	0.652843	0.00306391	N/A	N/A	N/A	N/A	N/A	N/A	0.0569693	0.128371	0.0037981	N/A	N/A	N/A	N/A	N/A	N/A	N/A	N/A	N/A	N/A	N/A	N/A	N/A	N/A	N/A	N/A	N/A	N/A	N/A	N/A	N/A	N/A	N/A	N/A	N/A	N/A	N/A	0.906016	0.978848	0.000740695	0.000132968	0.000752745	0.0303854	1.02299e-06	3.9911e-06	0.037272	N/A	N/A	N/A	N/A	N/A	N/A	0.0431978	0.0744422	0.00897438	0.841178	0.992641	0.00163992	0.126485	0.270448	0.00966689	0.0298615	0.0577859	0.0134772
MFSD2A	N/A	N/A	N/A	N/A	N/A	N/A	N/A	N/A	N/A	N/A	N/A	N/A	N/A	N/A	N/A	N/A	N/A	N/A	N/A	N/A	N/A	N/A	N/A	N/A	N/A	N/A	N/A	0.326268	0.745091	-0.00259555	0.971267	0.988141	0.000107269	0.163326	0.305817	0.00544534	N/A	N/A	N/A	0.67926	0.855688	0.00137802	0.157154	0.284803	0.00498101	0.532521	0.904639	-0.00175179	0.910578	0.961618	-0.000336116	0.41508	0.565158	0.00285333	N/A	N/A	N/A	N/A	N/A	N/A	N/A	N/A	N/A	N/A	N/A	N/A	N/A	N/A	N/A	N/A	N/A	N/A	N/A	N/A	N/A	N/A	N/A	N/A	N/A	N/A	N/A	0.17719	0.560344	0.00567345	0.00226384	0.00922885	0.0144496	0.412708	0.512939	0.00304357	0.0238629	0.402788	0.0180889	0.715077	0.82913	-0.00255958	3.0546e-07	1.30685e-06	0.0545376	0.971674	0.998469	-0.000451332	0.143799	0.296342	-0.0153777	0.836949	0.880442	0.00225769
CAP1	0.890494	0.999065	0.0313235	0.172561	0.691472	0.255059	0.414943	0.810719	0.160127	0.393212	0.954145	0.108353	0.0295501	0.520905	0.226277	0.131897	0.508068	0.174599	0.715486	0.990975	0.0339671	0.0107833	0.221032	0.222481	0.064238	0.282998	0.150313	0.0228001	0.28459	0.0647905	2.95874e-20	2.86406e-18	0.259905	8.98243e-29	5.43854e-27	0.31593	0.0860659	0.753503	0.0468739	5.36421e-23	2.16673e-20	0.27527	1.06726e-46	1.71182e-44	0.382116	0.0436153	0.544903	0.0525514	8.31902e-16	1.16249e-13	0.208129	1.94492e-42	2.04732e-40	0.331966	0.0704449	0.56104	0.157082	0.00345445	0.0562979	0.246515	3.43916e-06	7.5868e-05	0.40121	0.531073	0.968646	-0.0566197	0.568481	0.870642	0.0520928	0.0210333	0.0809293	0.179378	0.871402	0.988645	-0.0165534	0.3343	0.764854	0.0877137	0.556979	0.768617	0.0476516	0.177038	0.560255	0.0379979	0.00438644	0.0162536	0.0849159	4.4711e-07	1.8085e-06	0.148787	0.540685	0.887359	0.0215719	0.000688815	0.00423219	0.120404	0.75079	0.805844	0.0107212	0.0896779	0.754343	0.0784195	0.00724939	0.0320716	0.119994	0.0215315	0.0432556	-0.0883639
PPT1	N/A	N/A	N/A	0.204229	0.707139	0.136408	0.373267	0.782872	0.0777071	0.198368	0.917214	-0.0709299	0.951524	0.997053	-0.00322487	0.221967	0.613291	0.0757204	0.90696	0.999259	-0.00554436	0.14806	0.589665	-0.0631594	0.179663	0.472596	-0.0553356	0.845797	0.964841	-0.0028385	0.187507	0.383593	0.0191678	0.654297	0.785517	0.00633279	0.964757	0.997049	0.000666618	0.751326	0.894621	0.00476068	0.597322	0.726946	0.00782102	0.365473	0.860616	0.0140955	0.689826	0.847047	0.0059566	0.621495	0.742366	-0.00675987	0.0785343	0.584469	-0.0692712	0.859591	0.952855	0.00714774	0.465782	0.662866	0.0304839	0.67401	0.982676	0.0168741	0.411115	0.799157	0.0372614	0.022636	0.085124	0.0942711	0.645512	0.950463	0.0241226	0.912143	0.985894	-0.00469458	0.62764	0.813735	0.0205691	0.00842124	0.122382	0.0449561	0.00345902	0.0132689	0.0501971	0.000856678	0.00221765	-0.0520887	0.606149	0.90905	0.0083348	0.0040723	0.0188379	-0.0434572	1.71969e-06	6.65314e-06	-0.0698686	0.479814	0.936746	0.0177133	2.99784e-08	7.61554e-07	-0.108133	4.39794e-11	3.62777e-10	-0.123614
RLF	0.98183	0.999065	0.00433039	0.782067	0.962149	0.0465198	0.520885	0.858034	-0.100647	0.65991	0.985177	0.0531669	0.554801	0.92066	0.0583433	0.277801	0.668188	0.125698	0.0670689	0.951997	0.137828	0.00608502	0.170762	0.199875	0.0140145	0.118668	0.176831	0.313395	0.736154	0.025913	0.000846314	0.00599267	0.0858117	8.32934e-05	0.000512735	0.0990185	0.150014	0.813504	-0.0376749	0.897542	0.960751	-0.00338538	0.0437191	0.105616	0.0516543	0.501346	0.901283	-0.0151577	0.112796	0.299895	0.035084	3.7384e-05	0.000217026	0.0869803	0.65108	0.941811	-0.0328367	0.085045	0.339535	0.128052	0.0255274	0.0968298	0.165545	0.171014	0.941183	0.0958781	0.847403	0.963663	0.0135028	0.00466581	0.0267085	0.192579	0.31668	0.862038	-0.0740391	0.703913	0.929457	0.0255191	0.120025	0.316684	0.0982341	0.854218	0.962872	-0.00405617	0.0522147	0.123361	0.0440049	0.0079633	0.0170297	0.0590343	0.464692	0.860803	0.0220575	0.929182	0.959544	0.00269467	0.00414972	0.00914458	-0.0820208	0.167657	0.840583	-0.0466328	0.13067	0.276592	0.0487413	0.576342	0.671252	0.0164193
ZMPSTE24-DT	N/A	N/A	N/A	N/A	N/A	N/A	N/A	N/A	N/A	N/A	N/A	N/A	N/A	N/A	N/A	N/A	N/A	N/A	N/A	N/A	N/A	N/A	N/A	N/A	N/A	N/A	N/A	0.611079	0.891869	-0.00245544	0.431857	0.642061	-0.00358061	0.23643	0.398101	-0.00502203	0.106504	0.773643	0.00639414	0.000802592	0.00889116	0.0153988	0.503118	0.651208	0.00239883	0.0882152	0.663537	-0.00916484	0.0187719	0.089016	-0.0124177	0.000475651	0.0021589	-0.0154698	N/A	N/A	N/A	N/A	N/A	N/A	N/A	N/A	N/A	N/A	N/A	N/A	N/A	N/A	N/A	N/A	N/A	N/A	N/A	N/A	N/A	N/A	N/A	N/A	N/A	N/A	N/A	N/A	N/A	N/A	N/A	N/A	N/A	0.661028	0.734061	0.00110899	N/A	N/A	N/A	N/A	N/A	N/A	N/A	N/A	N/A	N/A	N/A	N/A	N/A	N/A	N/A	N/A	N/A	N/A
ZMPSTE24	N/A	N/A	N/A	0.443961	0.849307	0.0799952	0.947974	0.984513	0.00581587	0.690869	0.987102	-0.0355969	0.0875994	0.634069	-0.130096	0.983354	0.994702	0.00171944	0.219206	0.953132	-0.06315	0.191927	0.64579	-0.0657686	0.672268	0.868789	-0.0205833	0.0711909	0.460233	0.0277702	0.00266441	0.0155812	0.0461349	0.00462155	0.0175004	0.042461	0.393728	0.916916	-0.0137414	0.112652	0.316392	0.0262346	0.237532	0.384992	0.0185105	0.187824	0.767768	0.0177293	0.0781248	0.238354	0.0231301	0.0446969	0.105691	0.0242131	0.795895	0.971605	0.0115561	0.344396	0.66092	0.0416214	0.00968615	0.0475165	0.123751	0.746907	0.982676	0.0174104	0.664283	0.905696	-0.0218127	0.190032	0.36958	0.0657128	0.195688	0.806098	-0.0673142	0.682044	0.921916	0.0204291	0.130513	0.334546	0.0739243	0.975529	0.994989	0.000532774	0.584477	0.719221	-0.00973813	0.091395	0.147361	-0.0282526	0.198039	0.709892	-0.0247314	0.409221	0.58743	-0.0167617	0.146177	0.212662	-0.0287185	0.389905	0.917773	-0.0196557	0.050149	0.138065	-0.0402032	0.000789163	0.00228961	-0.0640933
COL9A2	N/A	N/A	N/A	N/A	N/A	N/A	N/A	N/A	N/A	N/A	N/A	N/A	N/A	N/A	N/A	N/A	N/A	N/A	N/A	N/A	N/A	N/A	N/A	N/A	N/A	N/A	N/A	N/A	N/A	N/A	N/A	N/A	N/A	0.497925	0.663209	0.00148429	N/A	N/A	N/A	N/A	N/A	N/A	N/A	N/A	N/A	N/A	N/A	N/A	N/A	N/A	N/A	N/A	N/A	N/A	N/A	N/A	N/A	N/A	N/A	N/A	N/A	N/A	N/A	N/A	N/A	N/A	N/A	N/A	N/A	N/A	N/A	N/A	N/A	N/A	N/A	N/A	N/A	N/A	N/A	N/A	N/A	N/A	N/A	N/A	N/A	N/A	N/A	N/A	N/A	N/A	N/A	N/A	N/A	N/A	N/A	N/A	N/A	N/A	N/A	N/A	N/A	N/A	N/A	N/A	N/A	N/A	N/A	N/A
SMAP2	0.0292023	0.875748	-0.459815	0.659948	0.930189	-0.0832466	0.559573	0.874877	0.118206	0.859453	0.993907	0.0243752	0.0279587	0.512753	0.263885	0.103848	0.459201	0.216354	0.858729	0.995707	0.0164044	0.919615	0.981896	0.00880291	0.146836	0.429917	0.124229	3.63576e-06	0.000913416	0.133768	6.918e-17	5.15125e-15	0.240166	1.33185e-21	5.56131e-20	0.275424	0.913968	0.994053	0.00321893	0.00113227	0.0115897	0.0964126	8.14674e-11	1.13675e-09	0.1855	0.106458	0.690568	0.0470121	2.67846e-05	0.000431418	0.118142	3.43886e-25	1.65138e-23	0.276696	0.397644	0.877102	-0.0845785	0.126451	0.415893	0.152279	0.0683988	0.191535	0.171409	0.55758	0.97483	-0.0583566	0.165774	0.607512	-0.135837	0.740027	0.851104	0.0308052	0.58523	0.934038	-0.0550241	0.22207	0.679952	-0.11484	0.694292	0.852873	0.0341477	0.0178145	0.185443	0.0780056	0.731884	0.828999	0.0118342	5.76926e-14	4.2156e-13	-0.243818	0.0499249	0.50447	-0.0826022	0.0416262	0.115507	-0.0880878	6.449e-12	4.41379e-11	-0.3101	0.705508	0.972353	0.0192311	0.000131956	0.00121264	-0.186417	0.290441	0.39232	-0.047616
ENSG00000284677	N/A	N/A	N/A	N/A	N/A	N/A	N/A	N/A	N/A	N/A	N/A	N/A	N/A	N/A	N/A	N/A	N/A	N/A	N/A	N/A	N/A	N/A	N/A	N/A	N/A	N/A	N/A	N/A	N/A	N/A	N/A	N/A	N/A	N/A	N/A	N/A	N/A	N/A	N/A	N/A	N/A	N/A	N/A	N/A	N/A	0.019335	0.429702	0.00598529	N/A	N/A	N/A	N/A	N/A	N/A	N/A	N/A	N/A	N/A	N/A	N/A	N/A	N/A	N/A	N/A	N/A	N/A	N/A	N/A	N/A	N/A	N/A	N/A	N/A	N/A	N/A	N/A	N/A	N/A	N/A	N/A	N/A	N/A	N/A	N/A	N/A	N/A	N/A	N/A	N/A	N/A	N/A	N/A	N/A	N/A	N/A	N/A	N/A	N/A	N/A	N/A	N/A	N/A	N/A	N/A	N/A	N/A	N/A	N/A
ZFP69B	N/A	N/A	N/A	N/A	N/A	N/A	N/A	N/A	N/A	N/A	N/A	N/A	N/A	N/A	N/A	N/A	N/A	N/A	N/A	N/A	N/A	0.42398	0.815321	0.0235517	0.603518	0.833568	-0.0106229	0.434126	0.811399	-0.00805279	0.900825	0.953985	-0.00127552	0.131413	0.260201	-0.0143823	0.299105	0.883171	0.0117163	0.871336	0.952056	-0.0017781	0.593992	0.724368	-0.00560941	0.0312753	0.498256	-0.0183191	0.943197	0.975784	-0.000641219	0.0342461	0.0845909	-0.0160413	0.607672	0.929927	-0.0137084	0.231192	0.55191	-0.027982	0.299309	0.509528	-0.0247323	N/A	N/A	N/A	0.618925	0.889103	0.0126256	0.309834	0.501357	0.0241439	N/A	N/A	N/A	N/A	N/A	N/A	N/A	N/A	N/A	0.252497	0.636807	-0.00401508	0.074752	0.162554	0.00811956	0.315289	0.413763	0.00421026	0.422594	0.845679	0.0042557	0.307193	0.484338	-0.00477034	N/A	N/A	N/A	N/A	N/A	N/A	N/A	N/A	N/A	N/A	N/A	N/A
ENSG00000260920	N/A	N/A	N/A	N/A	N/A	N/A	N/A	N/A	N/A	N/A	N/A	N/A	N/A	N/A	N/A	N/A	N/A	N/A	N/A	N/A	N/A	N/A	N/A	N/A	N/A	N/A	N/A	0.34396	0.757195	0.00442805	0.483141	0.684273	0.00309795	0.229059	0.389687	-0.00432504	0.41075	0.917323	-0.00368035	0.115393	0.320483	-0.0067003	0.250439	0.400718	-0.00490092	0.14042	0.720322	-0.00580586	0.903466	0.958045	-0.000492668	0.095363	0.192825	-0.00559803	N/A	N/A	N/A	N/A	N/A	N/A	N/A	N/A	N/A	N/A	N/A	N/A	N/A	N/A	N/A	N/A	N/A	N/A	N/A	N/A	N/A	N/A	N/A	N/A	N/A	N/A	N/A	N/A	N/A	N/A	N/A	N/A	N/A	N/A	N/A	N/A	N/A	N/A	N/A	N/A	N/A	N/A	N/A	N/A	N/A	N/A	N/A	N/A	N/A	N/A	N/A	N/A	N/A	N/A
ZFP69	N/A	N/A	N/A	N/A	N/A	N/A	N/A	N/A	N/A	N/A	N/A	N/A	N/A	N/A	N/A	N/A	N/A	N/A	N/A	N/A	N/A	0.150364	0.593115	0.0319753	0.17629	0.468577	0.0294027	0.242067	0.678313	0.00702357	0.520223	0.71471	0.00369614	0.413701	0.587983	0.00461844	0.111878	0.779068	-0.0093903	0.339365	0.604615	0.00645128	0.133775	0.251982	-0.00881104	0.935864	0.98837	-0.000426204	0.456644	0.680535	-0.00370279	0.598677	0.723867	-0.00243848	0.557822	0.922859	0.0118616	0.628122	0.846393	0.0100488	0.955207	0.982797	-0.00104823	N/A	N/A	N/A	N/A	N/A	N/A	0.931208	0.967059	-0.00224476	N/A	N/A	N/A	N/A	N/A	N/A	N/A	N/A	N/A	0.914759	0.980238	-0.000479514	0.925728	0.959954	0.000460231	0.968077	0.976816	0.00019321	0.342025	0.809413	0.00426023	N/A	N/A	N/A	N/A	N/A	N/A	N/A	N/A	N/A	N/A	N/A	N/A	N/A	N/A	N/A
EXO5-DT	N/A	N/A	N/A	N/A	N/A	N/A	N/A	N/A	N/A	0.602249	0.9787	-0.0325082	0.247107	0.782167	-0.0610203	0.0528973	0.356219	-0.101453	0.936724	0.999259	0.00276791	0.522472	0.864625	-0.0203009	0.797435	0.930828	-0.00814457	0.120726	0.550167	0.0164461	0.490026	0.690399	-0.00664144	0.0213045	0.0628239	-0.0209835	0.122769	0.794771	-0.0165107	0.0826918	0.262184	-0.0181706	5.00965e-06	3.49049e-05	-0.0432251	0.437934	0.883224	-0.00702503	0.0124091	0.06558	-0.0206988	2.15796e-05	0.000131875	-0.0307295	0.731229	0.960606	-0.00890609	0.732584	0.897858	-0.00864485	0.236035	0.437087	-0.0278112	0.648045	0.982435	-0.0124246	N/A	N/A	N/A	0.155037	0.32111	-0.0334089	N/A	N/A	N/A	N/A	N/A	N/A	N/A	N/A	N/A	0.128962	0.492689	-0.0083881	0.0714702	0.157227	-0.00936619	0.20465	0.290359	-0.0068012	0.409195	0.839474	-0.00375219	N/A	N/A	N/A	N/A	N/A	N/A	N/A	N/A	N/A	N/A	N/A	N/A	N/A	N/A	N/A
EXO5	N/A	N/A	N/A	N/A	N/A	N/A	N/A	N/A	N/A	N/A	N/A	N/A	N/A	N/A	N/A	N/A	N/A	N/A	0.721467	0.990975	0.0106014	0.762733	0.941167	-0.00858216	0.0881147	0.334854	-0.0373337	0.565262	0.875618	-0.00315989	0.458247	0.663771	0.00437707	0.843902	0.911892	0.00111373	0.124591	0.79568	0.00841489	0.00464832	0.0348524	0.0167699	0.106935	0.211881	0.00873975	0.738647	0.955896	-0.00154149	0.931754	0.970886	-0.000390222	0.209569	0.349061	0.00581417	0.823476	0.976722	0.00443255	N/A	N/A	N/A	N/A	N/A	N/A	N/A	N/A	N/A	N/A	N/A	N/A	N/A	N/A	N/A	N/A	N/A	N/A	N/A	N/A	N/A	N/A	N/A	N/A	0.491934	0.808863	0.00266788	0.612252	0.740155	-0.00186799	0.870924	0.906615	0.000579414	0.0026376	0.164645	-0.0157131	0.00895023	0.0350367	-0.0143998	0.0239703	0.0441805	-0.0124443	0.666147	0.966075	0.00349987	0.0468353	0.131207	-0.0107926	0.235137	0.329701	-0.00655933
ZNF684	N/A	N/A	N/A	N/A	N/A	N/A	N/A	N/A	N/A	N/A	N/A	N/A	N/A	N/A	N/A	N/A	N/A	N/A	0.978058	0.999259	-0.000941846	0.759153	0.940702	0.0101892	0.360858	0.657484	0.0332745	0.784098	0.948566	-0.0026651	0.310772	0.527387	-0.00927665	0.357976	0.532302	-0.00823032	0.574724	0.95559	0.00585461	0.600994	0.806978	-0.00522803	0.349842	0.508201	-0.00884385	0.881944	0.983324	-0.0013472	0.569823	0.766604	-0.004736	0.854701	0.912808	-0.00145143	0.602088	0.928232	0.0107833	0.0899834	0.348673	0.0377331	0.0920904	0.235588	0.0428574	N/A	N/A	N/A	N/A	N/A	N/A	0.467025	0.650305	-0.0156867	0.130193	0.756682	0.0525721	0.547369	0.864715	0.0145173	N/A	N/A	N/A	0.137416	0.504173	-0.0159979	3.68643e-09	4.82046e-08	-0.0578779	4.72193e-18	4.34872e-17	-0.0735462	0.496302	0.873364	-0.00533899	0.000859012	0.00510682	-0.0239551	0.000742906	0.00191406	-0.0233581	0.373094	0.917773	-0.0102478	0.0761679	0.188065	-0.0184216	3.95385e-07	2.02594e-06	-0.0412765
RIMS3	N/A	N/A	N/A	N/A	N/A	N/A	N/A	N/A	N/A	N/A	N/A	N/A	N/A	N/A	N/A	N/A	N/A	N/A	N/A	N/A	N/A	N/A	N/A	N/A	N/A	N/A	N/A	0.98618	0.996128	-5.3333e-05	0.760694	0.879807	-0.000924974	0.303413	0.474297	-0.00278171	0.517889	0.943618	-0.00263073	0.208528	0.458472	-0.00485289	0.0314504	0.0807179	-0.00757843	0.210992	0.784961	-0.00380137	0.00207116	0.0163323	-0.00755876	0.00102893	0.00430846	-0.0071876	N/A	N/A	N/A	N/A	N/A	N/A	N/A	N/A	N/A	N/A	N/A	N/A	N/A	N/A	N/A	N/A	N/A	N/A	N/A	N/A	N/A	N/A	N/A	N/A	N/A	N/A	N/A	N/A	N/A	N/A	N/A	N/A	N/A	N/A	N/A	N/A	0.450007	0.857315	0.00337887	N/A	N/A	N/A	N/A	N/A	N/A	N/A	N/A	N/A	N/A	N/A	N/A	N/A	N/A	N/A
ENSG00000237899	N/A	N/A	N/A	N/A	N/A	N/A	N/A	N/A	N/A	N/A	N/A	N/A	N/A	N/A	N/A	N/A	N/A	N/A	N/A	N/A	N/A	N/A	N/A	N/A	N/A	N/A	N/A	0.56069	0.873462	0.00164402	0.578231	0.757352	0.00154862	0.619607	0.761345	-0.00132465	0.517799	0.943618	0.00189779	0.450952	0.699887	0.00221666	0.396275	0.554793	-0.00199161	N/A	N/A	N/A	0.865203	0.940907	-0.000363621	0.267403	0.415237	-0.00207684	N/A	N/A	N/A	N/A	N/A	N/A	N/A	N/A	N/A	N/A	N/A	N/A	N/A	N/A	N/A	N/A	N/A	N/A	N/A	N/A	N/A	N/A	N/A	N/A	N/A	N/A	N/A	N/A	N/A	N/A	N/A	N/A	N/A	N/A	N/A	N/A	N/A	N/A	N/A	N/A	N/A	N/A	N/A	N/A	N/A	N/A	N/A	N/A	N/A	N/A	N/A	N/A	N/A	N/A
NFYC-AS1	N/A	N/A	N/A	N/A	N/A	N/A	N/A	N/A	N/A	N/A	N/A	N/A	N/A	N/A	N/A	N/A	N/A	N/A	N/A	N/A	N/A	N/A	N/A	N/A	N/A	N/A	N/A	0.972786	0.993557	0.000207487	0.671458	0.822319	0.00263022	0.0923366	0.198956	-0.00896371	0.743105	0.976524	0.00197664	0.61507	0.814492	-0.00302985	0.881193	0.926654	-0.00089467	0.482508	0.89779	0.00329855	0.51447	0.726556	-0.0026292	0.114254	0.222126	-0.00576336	N/A	N/A	N/A	N/A	N/A	N/A	N/A	N/A	N/A	N/A	N/A	N/A	N/A	N/A	N/A	N/A	N/A	N/A	N/A	N/A	N/A	N/A	N/A	N/A	N/A	N/A	N/A	0.700873	0.908731	-0.00132903	0.878876	0.931151	0.000539909	0.776323	0.832835	0.000903002	0.537395	0.886322	0.00290435	0.755451	0.855938	-0.00140206	N/A	N/A	N/A	N/A	N/A	N/A	N/A	N/A	N/A	N/A	N/A	N/A
NFYC	0.33558	0.969558	0.141247	0.153429	0.67278	0.189162	0.709457	0.925406	0.0449713	0.113364	0.87812	0.118919	0.00590931	0.353165	0.20326	0.0255856	0.258909	0.174479	0.52407	0.98525	0.0344308	0.698241	0.920235	0.0207298	0.342349	0.642302	0.046622	0.772069	0.944357	0.00535868	0.871493	0.940659	0.00296239	0.247233	0.411079	-0.0199291	0.335586	0.898264	-0.0179886	0.742443	0.890465	-0.00633008	0.904875	0.941374	0.00221748	0.111199	0.695467	-0.0268204	0.0190741	0.0902285	-0.037547	0.00109293	0.00453343	-0.0487727	0.608332	0.929927	0.0278205	0.712691	0.886961	-0.018776	0.0962343	0.242923	0.0934966	0.940269	0.996405	-0.00467831	0.542581	0.858154	-0.0364986	0.649168	0.79117	-0.024965	0.723667	0.964899	-0.0227879	0.0262047	0.323685	-0.114359	0.228064	0.459933	-0.0608179	0.400688	0.755959	0.0168215	0.325884	0.486474	0.0201724	0.93411	0.953841	-0.00160552	0.452611	0.859257	0.0169236	0.752869	0.854536	-0.00710273	0.887563	0.916116	0.00317969	0.627305	0.962289	0.0148105	0.0208203	0.0718947	-0.0587347	0.88906	0.919976	0.00347661
CITED4	N/A	N/A	N/A	N/A	N/A	N/A	N/A	N/A	N/A	N/A	N/A	N/A	N/A	N/A	N/A	N/A	N/A	N/A	N/A	N/A	N/A	N/A	N/A	N/A	N/A	N/A	N/A	0.419085	0.803585	0.00437678	0.441575	0.649643	-0.00361135	0.057444	0.137433	-0.00859544	0.164477	0.825483	-0.00694016	0.0595052	0.213012	-0.00891533	0.480859	0.632549	-0.00366003	0.350462	0.858932	0.00796259	0.00683965	0.0416365	-0.0195779	1.80947e-05	0.000112438	-0.0271778	N/A	N/A	N/A	N/A	N/A	N/A	N/A	N/A	N/A	N/A	N/A	N/A	N/A	N/A	N/A	N/A	N/A	N/A	N/A	N/A	N/A	N/A	N/A	N/A	N/A	N/A	N/A	N/A	N/A	N/A	N/A	N/A	N/A	N/A	N/A	N/A	0.262985	0.766953	0.0096305	0.187506	0.346416	0.0111446	1.76018e-06	6.80104e-06	0.0566377	0.0871703	0.752221	-0.0224813	0.00674933	0.0303578	-0.0268959	0.310038	0.413119	-0.0116416
CTPS1	0.056633	0.912749	-0.260908	0.333662	0.796871	-0.114379	0.199268	0.668067	-0.167032	0.323043	0.942976	-0.0575907	0.858435	0.982121	0.0102898	0.955134	0.984961	-0.00335452	0.109545	0.953132	0.0515499	0.983242	0.9956	0.000568134	0.0661506	0.286542	0.0605943	0.949311	0.987585	0.000733277	0.044885	0.140515	0.0233637	0.440886	0.613103	0.00864929	0.59399	0.959845	0.00651548	0.000911163	0.00980434	0.0435079	0.00121877	0.00503587	0.0395412	0.624785	0.929733	0.00537501	0.000839185	0.00796122	0.0363527	0.0903281	0.184807	0.017136	0.675733	0.947621	0.0131604	0.0394912	0.228191	0.0733227	0.000166527	0.00196494	0.153034	0.818617	0.991645	-0.0100981	0.484067	0.837823	0.0311812	0.00355142	0.0218344	0.13339	0.000243325	0.282533	-0.143302	0.745572	0.942201	0.0151357	0.169447	0.389522	0.0620375	0.453084	0.789039	-0.00444581	0.164651	0.298079	0.00998321	0.961622	0.972618	-0.000299921	0.467935	0.862115	-0.00520349	0.055858	0.144652	-0.0128535	0.774321	0.82565	-0.00258844	0.171725	0.846649	0.00928694	0.0782202	0.191548	0.0184293	0.455479	0.560915	0.00487491
SLFNL1-AS1	N/A	N/A	N/A	N/A	N/A	N/A	N/A	N/A	N/A	N/A	N/A	N/A	N/A	N/A	N/A	N/A	N/A	N/A	N/A	N/A	N/A	N/A	N/A	N/A	N/A	N/A	N/A	0.450183	0.818959	0.00460287	0.776201	0.888958	-0.00153053	0.0535722	0.130452	-0.00892194	0.342125	0.900871	-0.00579172	0.0920265	0.280405	-0.0103901	0.00667365	0.0219492	-0.0150473	0.490049	0.900435	0.00326631	0.292043	0.532409	-0.00399605	0.0906393	0.185182	-0.00577188	N/A	N/A	N/A	N/A	N/A	N/A	N/A	N/A	N/A	N/A	N/A	N/A	N/A	N/A	N/A	N/A	N/A	N/A	N/A	N/A	N/A	N/A	N/A	N/A	N/A	N/A	N/A	N/A	N/A	N/A	N/A	N/A	N/A	0.631049	0.709969	0.00155662	N/A	N/A	N/A	N/A	N/A	N/A	N/A	N/A	N/A	N/A	N/A	N/A	N/A	N/A	N/A	N/A	N/A	N/A
SLFNL1	N/A	N/A	N/A	N/A	N/A	N/A	N/A	N/A	N/A	N/A	N/A	N/A	N/A	N/A	N/A	N/A	N/A	N/A	N/A	N/A	N/A	N/A	N/A	N/A	N/A	N/A	N/A	0.245638	0.679979	-0.00309787	0.187931	0.38403	-0.00339654	0.332942	0.506357	-0.00242476	0.893601	0.993043	0.000352091	N/A	N/A	N/A	N/A	N/A	N/A	N/A	N/A	N/A	0.599713	0.7872	0.00126759	N/A	N/A	N/A	N/A	N/A	N/A	N/A	N/A	N/A	N/A	N/A	N/A	N/A	N/A	N/A	N/A	N/A	N/A	N/A	N/A	N/A	N/A	N/A	N/A	N/A	N/A	N/A	N/A	N/A	N/A	N/A	N/A	N/A	N/A	N/A	N/A	N/A	N/A	N/A	N/A	N/A	N/A	N/A	N/A	N/A	N/A	N/A	N/A	N/A	N/A	N/A	N/A	N/A	N/A	N/A	N/A	N/A
SCMH1	0.415204	0.969558	-0.158702	0.17967	0.696972	-0.19596	0.0360056	0.392594	-0.300215	0.990743	0.999984	-0.00129073	0.7368	0.957495	-0.0314667	0.401144	0.766185	-0.0782044	0.170878	0.953132	-0.0749074	0.671401	0.911807	0.025205	0.534464	0.794755	-0.0320509	0.378204	0.779179	-0.0234146	0.00781728	0.0369765	-0.0676308	2.94502e-16	8.33504e-15	-0.189338	0.681916	0.968959	0.011416	0.0335674	0.14377	-0.0572344	3.33703e-16	8.31848e-15	-0.201151	0.796693	0.969185	0.00543804	0.119766	0.31091	-0.0303502	2.0518e-07	1.76575e-06	-0.0902521	0.179396	0.729857	-0.100819	0.318211	0.635336	-0.0715605	0.0191088	0.0779199	-0.156553	0.454038	0.962276	-0.0570343	0.120244	0.553644	-0.111968	0.0276667	0.0987737	-0.149789	0.643191	0.950304	-0.0314144	0.129547	0.576459	-0.0861492	0.0361209	0.149452	-0.105371	0.997206	0.999159	-4.62739e-05	0.305245	0.46499	-0.01283	0.00560816	0.0124033	-0.0316146	0.737393	0.947776	0.00588294	0.962526	0.978209	0.000839458	0.00741567	0.0154834	-0.043782	0.647763	0.965521	-0.0108197	0.0205555	0.0711052	-0.044023	0.000370318	0.00115269	-0.0664514
HIVEP3	0.735935	0.995597	0.0921708	0.217859	0.721396	-0.259727	0.00377214	0.133164	-0.49827	0.075671	0.864125	-0.280283	0.0257391	0.502552	-0.302355	0.00100542	0.0480757	-0.461514	0.0971767	0.953132	-0.141257	0.0357834	0.360789	-0.176018	3.71159e-05	0.00183884	-0.299866	0.484514	0.833917	-0.0161468	0.000432715	0.00338922	-0.0744611	1.58329e-19	5.67475e-18	-0.168887	0.0606031	0.704599	-0.0444233	0.00571553	0.0402849	-0.0651637	1.8892e-15	4.41807e-14	-0.165923	0.840492	0.977018	-0.00462064	0.000304154	0.00341402	-0.0759998	6.37483e-29	3.72529e-27	-0.19924	0.638501	0.938248	-0.0251608	0.934085	0.977429	-0.00438143	0.459358	0.65763	-0.0366106	0.406857	0.956285	-0.0538155	0.0476105	0.422183	-0.126882	0.0089646	0.0437298	-0.141633	0.164607	0.780189	-0.0642986	0.410069	0.803636	-0.0378703	0.862558	0.939518	-0.00833273	0.378145	0.740972	0.0152585	0.00871763	0.0290595	-0.0423314	1.78793e-14	1.35315e-13	-0.101255	0.0462803	0.494739	0.0305411	0.300627	0.477595	0.0154834	0.317457	0.404708	-0.0117961	0.179209	0.852747	0.0301018	0.249081	0.427706	-0.0211424	0.187323	0.273148	-0.0206591
FOXJ3	0.385477	0.969558	-0.171572	0.537599	0.895396	0.116128	0.18403	0.651533	0.244434	0.772516	0.987759	0.0365148	0.408976	0.872482	-0.0899042	0.438367	0.787886	-0.0899168	0.654249	0.98729	0.036776	0.144875	0.587883	0.115581	0.453845	0.734335	0.0539295	0.54532	0.866438	0.0175416	0.91557	0.961013	0.00306504	0.0974926	0.207455	-0.0459411	0.460441	0.931861	0.0210087	0.045843	0.177873	0.0575059	0.155496	0.282379	0.0391856	0.159108	0.74586	-0.036615	0.692163	0.848485	-0.00987102	0.404057	0.555482	-0.019446	0.258801	0.786575	-0.0874797	0.330299	0.646283	-0.0735013	0.2198	0.417697	-0.0904486	0.487271	0.965303	0.0555633	0.940825	0.988176	0.00609561	0.864046	0.92654	0.012839	0.969524	0.997412	0.00289777	0.29117	0.736883	0.0765173	0.104204	0.29177	0.109244	0.0769715	0.396975	-0.0438612	0.943527	0.970156	0.00180025	0.560597	0.648245	-0.0143104	0.228748	0.738733	-0.0330196	0.30884	0.486238	-0.0280423	0.607963	0.68435	0.0140767	0.746911	0.978744	-0.0107023	0.0134949	0.0517354	-0.0713971	0.656019	0.739171	-0.0125119
RIMKLA	N/A	N/A	N/A	N/A	N/A	N/A	N/A	N/A	N/A	N/A	N/A	N/A	N/A	N/A	N/A	N/A	N/A	N/A	N/A	N/A	N/A	N/A	N/A	N/A	N/A	N/A	N/A	N/A	N/A	N/A	N/A	N/A	N/A	0.144855	0.280367	0.00386677	0.568855	0.953748	-0.00142442	0.902242	0.962426	-0.000320212	0.785894	0.86541	-0.000696513	N/A	N/A	N/A	N/A	N/A	N/A	N/A	N/A	N/A	N/A	N/A	N/A	N/A	N/A	N/A	N/A	N/A	N/A	N/A	N/A	N/A	N/A	N/A	N/A	N/A	N/A	N/A	N/A	N/A	N/A	N/A	N/A	N/A	N/A	N/A	N/A	N/A	N/A	N/A	N/A	N/A	N/A	N/A	N/A	N/A	N/A	N/A	N/A	N/A	N/A	N/A	N/A	N/A	N/A	N/A	N/A	N/A	N/A	N/A	N/A	N/A	N/A	N/A
PPCS	0.160431	0.94635	0.193491	0.730523	0.94833	0.0403897	0.368036	0.780994	0.109471	0.756812	0.987759	-0.0273819	0.8288	0.976939	-0.0181191	0.385883	0.755281	-0.0696272	0.402192	0.970704	-0.0608025	0.0514725	0.410007	-0.136032	0.0144864	0.120196	-0.156883	0.833583	0.962383	0.00415371	0.33165	0.549388	-0.0187428	0.00124135	0.00564351	-0.0588088	0.617222	0.96417	-0.0101523	0.00281525	0.0235772	-0.0587209	0.000395934	0.00185537	-0.0670262	0.077733	0.642652	-0.0386025	0.00350043	0.0249174	-0.0608511	2.81299e-05	0.000167903	-0.0809035	0.35342	0.8566	0.049054	0.453185	0.739825	-0.0374089	0.764045	0.876672	-0.0147972	0.78283	0.986618	0.015835	0.478735	0.835172	-0.0402496	0.912737	0.954768	0.00577942	0.00744035	0.507816	-0.199556	0.000760745	0.0592952	-0.210517	0.000230181	0.00412414	-0.212725	0.773187	0.933075	0.00591268	0.0216466	0.061762	-0.0460078	0.0021375	0.00516572	-0.0601921	0.814759	0.965752	0.00499348	0.0714691	0.173777	-0.0369477	0.00836828	0.0172528	-0.0531892	0.550521	0.950605	-0.0173618	0.110158	0.244719	-0.0416893	0.00583739	0.0137753	-0.0675148
CCDC30	0.229628	0.948097	-0.165111	0.613623	0.922861	-0.0689234	0.0251028	0.341618	-0.228484	0.650299	0.983669	0.038671	0.718417	0.952844	-0.0249186	0.676285	0.889632	0.0312931	0.771105	0.993279	-0.012142	0.940942	0.988456	0.00317488	0.986882	0.996131	0.000623628	0.122415	0.552938	0.0240528	0.289739	0.505377	0.0156731	0.972227	0.985245	-0.000486208	0.144557	0.80927	0.0215081	0.186733	0.429055	0.0196256	0.0816332	0.172168	0.0248289	0.740402	0.956629	-0.00367731	0.0770081	0.236214	0.0207995	0.186947	0.320726	0.0138836	0.803975	0.972513	-0.00929568	0.580159	0.823983	-0.0197191	0.820151	0.911073	-0.00840448	0.40665	0.956285	0.0319796	0.681111	0.912477	0.0160592	0.800693	0.889511	0.00920977	0.13306	0.758434	0.0597351	0.744585	0.941904	-0.00885635	0.955988	0.981044	0.00146405	0.148004	0.519388	0.0164791	0.169087	0.304094	0.0161428	0.0181002	0.0357223	0.0258793	0.462399	0.860581	0.00908676	0.357748	0.53651	-0.0101863	0.721156	0.78063	0.00405577	0.469322	0.936746	0.00792028	0.362344	0.544118	0.00994676	0.0511414	0.0918708	0.020922
PPIH	N/A	N/A	N/A	0.962499	0.993936	-0.00391814	0.930595	0.983448	-0.0074053	0.999553	0.999984	-3.7049e-05	0.56301	0.92138	0.0361856	0.664206	0.88455	0.0264778	0.370897	0.966663	-0.0467652	0.359504	0.783093	-0.0464496	0.844519	0.946393	-0.00940179	0.66154	0.909448	0.00556027	0.0151195	0.0611767	0.0314377	0.0471192	0.118272	0.0246691	0.697755	0.971474	-0.00549554	0.558951	0.779769	-0.00831281	0.182941	0.318872	0.0185944	0.942705	0.989866	-0.00106748	0.132574	0.330571	0.0218622	0.0924108	0.188027	0.0227591	0.0847645	0.598577	0.0763259	0.114363	0.39424	0.0680057	0.0367577	0.124255	0.0931223	0.889528	0.994356	-0.00660532	0.44778	0.821815	0.0373765	0.031283	0.107231	0.107346	0.887807	0.988779	0.0092752	0.343765	0.770111	-0.0521912	0.202739	0.432389	-0.064062	0.205109	0.589682	-0.0146036	0.811291	0.885264	0.00283512	0.0138052	0.0279972	0.0298906	0.0343283	0.458031	-0.0253284	9.28135e-06	9.93293e-05	-0.0503483	0.647737	0.718566	-0.00604984	0.815736	0.988401	-0.00370531	0.359584	0.541662	-0.0139629	0.95976	0.972585	-0.000693733
ENSG00000285728	N/A	N/A	N/A	N/A	N/A	N/A	N/A	N/A	N/A	N/A	N/A	N/A	N/A	N/A	N/A	N/A	N/A	N/A	N/A	N/A	N/A	N/A	N/A	N/A	N/A	N/A	N/A	0.141429	0.577529	-0.00640964	0.134248	0.304883	-0.00644823	0.0209186	0.0618899	-0.00871998	0.251897	0.865821	-0.00500582	0.100125	0.295081	-0.00668068	0.636688	0.757371	0.00250353	0.750779	0.959707	0.000963803	0.698407	0.851315	-0.00103528	0.727906	0.821679	0.000988085	N/A	N/A	N/A	N/A	N/A	N/A	N/A	N/A	N/A	N/A	N/A	N/A	N/A	N/A	N/A	N/A	N/A	N/A	N/A	N/A	N/A	N/A	N/A	N/A	N/A	N/A	N/A	0.368373	0.734333	-0.00412622	0.34514	0.5058	-0.00447907	0.250392	0.342963	-0.00453533	N/A	N/A	N/A	N/A	N/A	N/A	N/A	N/A	N/A	N/A	N/A	N/A	N/A	N/A	N/A	N/A	N/A	N/A
YBX1	0.983398	0.999065	-0.005419	0.691235	0.938564	0.0780307	0.752993	0.937761	0.0722919	0.359261	0.948459	-0.138633	0.316468	0.826457	0.134605	0.00557205	0.117984	0.404851	0.347765	0.963767	0.0870023	0.00103465	0.0741028	0.299788	3.28475e-09	7.69302e-07	0.532519	0.011391	0.201472	0.0795248	1.2684e-11	5.10335e-10	0.210114	3.61349e-27	1.98251e-25	0.340742	0.103008	0.770021	0.0490941	0.000277236	0.00384445	0.111599	8.76466e-36	8.80848e-34	0.364639	0.265154	0.815435	0.0319913	0.000572436	0.00577312	0.0976882	3.3461e-15	7.16795e-14	0.207779	0.0851705	0.598577	0.207022	0.00140727	0.0323488	0.37703	1.04145e-08	5.25906e-07	0.702889	0.310233	0.951388	0.123735	0.0428658	0.411189	0.247953	3.90106e-10	3.57293e-08	0.730468	0.0989463	0.72881	-0.236499	0.024472	0.31894	0.280948	7.05858e-07	3.95839e-05	0.596319	0.0195641	0.195626	0.0795937	0.631619	0.754959	0.0171374	7.76429e-12	4.80829e-11	0.239353	0.00138161	0.123558	-0.122595	0.255254	0.427112	-0.0445701	5.2257e-49	2.25361e-47	0.56899	0.0685144	0.71363	-0.0933091	0.000116244	0.00109002	-0.181692	6.11389e-13	6.11543e-12	0.318432
P3H1	N/A	N/A	N/A	0.758134	0.957048	0.02877	N/A	N/A	N/A	0.705162	0.987102	-0.0239563	0.407899	0.872418	0.0492613	0.975505	0.991664	0.00186267	0.56201	0.98525	-0.0220908	0.226968	0.681583	0.0494519	0.373412	0.668997	0.0340309	0.603198	0.889314	0.00550304	7.73543e-08	1.65964e-06	0.0628279	9.19411e-12	1.66703e-10	0.0832725	0.841405	0.98774	0.00231703	0.000626531	0.00735431	0.0425629	1.04833e-09	1.27559e-08	0.077482	0.405836	0.873139	-0.00859442	0.0029395	0.0216601	0.0317035	7.95932e-08	7.21697e-07	0.0576038	0.948267	0.995268	-0.00153444	0.271238	0.593844	0.0308333	0.0829418	0.218586	0.0502152	0.753716	0.982676	-0.00923848	0.901755	0.97887	-0.00362758	0.162908	0.331568	0.0411495	0.618483	0.944781	-0.0167566	0.926868	0.987998	-0.002574	0.140859	0.349123	0.0431004	0.237846	0.622689	0.0114441	0.00109923	0.0049309	0.0325744	1.0611e-08	5.03553e-08	0.0620309	0.0501217	0.505487	-0.0172656	0.480463	0.650578	0.00691786	0.241649	0.322987	0.0115399	0.539562	0.947762	0.00669218	0.000226724	0.00191443	0.047356	1.54875e-05	6.20894e-05	0.0543748
C1orf50	N/A	N/A	N/A	N/A	N/A	N/A	N/A	N/A	N/A	N/A	N/A	N/A	0.187137	0.744552	-0.061475	0.577074	0.855465	-0.0283046	0.648713	0.98729	-0.0217558	0.00709937	0.178858	-0.110885	0.811768	0.934771	-0.0101995	0.553713	0.869014	0.00708577	0.90444	0.955968	0.00136373	0.820096	0.898825	-0.00244648	0.0264182	0.591962	-0.0268698	0.0813526	0.259679	-0.0217942	0.13027	0.24708	0.0192716	0.385119	0.868521	-0.0099959	0.822093	0.918695	-0.00251844	0.00907854	0.0277728	0.0297963	0.613224	0.9301	0.0144447	0.607826	0.839573	-0.0135514	0.965984	0.987926	0.00116361	0.291795	0.951388	0.0322977	0.0424437	0.410593	0.0802195	0.495348	0.673476	-0.0170506	0.115417	0.753003	0.0590843	0.382557	0.793632	0.0261533	0.0938433	0.274694	0.051615	0.176727	0.559538	0.0123643	0.159543	0.291126	0.0130304	0.575331	0.661342	-0.00485149	0.309307	0.798031	-0.00938623	0.831276	0.90352	-0.00206342	0.603049	0.679771	-0.00489199	0.0798081	0.740272	-0.0210821	0.861945	0.922467	0.00199384	0.452341	0.558118	0.00885182
TMEM269	N/A	N/A	N/A	N/A	N/A	N/A	N/A	N/A	N/A	N/A	N/A	N/A	N/A	N/A	N/A	N/A	N/A	N/A	N/A	N/A	N/A	N/A	N/A	N/A	N/A	N/A	N/A	0.319423	0.741017	-0.00413263	0.162786	0.348862	-0.00556306	0.210117	0.365907	-0.00461332	0.0517708	0.672249	0.00862291	0.0676455	0.231319	0.00787376	0.12438	0.238128	0.00607842	0.158531	0.745188	-0.00391538	0.159276	0.370729	-0.00368551	0.94776	0.969807	-0.00018223	N/A	N/A	N/A	N/A	N/A	N/A	N/A	N/A	N/A	N/A	N/A	N/A	N/A	N/A	N/A	N/A	N/A	N/A	N/A	N/A	N/A	N/A	N/A	N/A	N/A	N/A	N/A	0.277471	0.661452	-0.00400633	0.331296	0.491897	-0.00353763	0.509526	0.603117	-0.00215027	N/A	N/A	N/A	N/A	N/A	N/A	N/A	N/A	N/A	N/A	N/A	N/A	N/A	N/A	N/A	N/A	N/A	N/A
SVBP	N/A	N/A	N/A	0.944294	0.992535	0.00597353	N/A	N/A	N/A	0.661048	0.985177	-0.0301412	0.208707	0.758558	-0.0661872	0.892912	0.969842	0.0081644	0.782719	0.993279	0.0146393	0.0785932	0.474417	-0.0837174	0.344098	0.64334	-0.043037	0.257865	0.690658	0.0139819	0.565737	0.749429	0.0068321	0.169672	0.314084	-0.0150095	0.230274	0.856942	-0.0144948	0.814718	0.926174	-0.00280624	0.323259	0.480891	0.0117468	0.0620852	0.597206	-0.0264836	0.0409719	0.154608	-0.0269416	0.297686	0.447317	-0.0132258	0.371607	0.86403	0.0363315	0.917718	0.972595	0.00406575	0.96067	0.985362	0.00182166	0.885353	0.994356	0.00657025	0.76441	0.936134	-0.0119334	0.817383	0.900214	-0.0087373	0.636285	0.949272	-0.0251358	0.299296	0.741795	0.054574	0.365423	0.608575	-0.0386517	0.263929	0.646807	0.0145465	0.415805	0.575197	-0.0104936	0.299139	0.397193	0.0131077	0.427511	0.847097	0.0115064	0.352203	0.530827	0.0135503	0.55541	0.636507	0.00850934	0.0803107	0.740272	-0.0415424	0.016099	0.0593308	-0.0503211	0.111784	0.178019	-0.0327294
ERMAP	N/A	N/A	N/A	N/A	N/A	N/A	N/A	N/A	N/A	N/A	N/A	N/A	N/A	N/A	N/A	N/A	N/A	N/A	N/A	N/A	N/A	N/A	N/A	N/A	N/A	N/A	N/A	0.877684	0.973592	-0.00111537	0.970917	0.98809	-0.000273828	0.00317088	0.0127143	-0.0181966	0.563391	0.952856	0.00405269	0.572924	0.788598	-0.00378878	0.715444	0.816072	-0.0024888	0.824343	0.974837	0.00130701	0.0331862	0.133355	-0.0110227	0.258411	0.405312	-0.00549252	0.951944	0.995327	0.00124587	0.896504	0.96566	-0.00257541	N/A	N/A	N/A	N/A	N/A	N/A	N/A	N/A	N/A	N/A	N/A	N/A	N/A	N/A	N/A	N/A	N/A	N/A	N/A	N/A	N/A	0.604261	0.865157	0.00506815	0.486653	0.639013	0.00749637	0.0860584	0.139984	-0.0162325	0.306967	0.797646	0.00974325	0.557395	0.712111	0.00568032	0.801645	0.847053	-0.00233398	0.979599	0.998469	-0.000293983	0.195202	0.365507	-0.0116775	0.0185237	0.037883	-0.021282
ZNF691-DT	N/A	N/A	N/A	N/A	N/A	N/A	N/A	N/A	N/A	N/A	N/A	N/A	N/A	N/A	N/A	N/A	N/A	N/A	N/A	N/A	N/A	N/A	N/A	N/A	N/A	N/A	N/A	0.650537	0.905264	0.00178169	0.810131	0.905786	0.000923769	0.659661	0.78933	-0.00156406	0.543729	0.951061	-0.00221977	0.177726	0.416718	-0.00485751	0.0546346	0.12606	-0.00626184	0.67026	0.940037	-0.00135658	0.159646	0.371269	-0.00386635	0.520649	0.660262	-0.00180665	N/A	N/A	N/A	N/A	N/A	N/A	N/A	N/A	N/A	N/A	N/A	N/A	N/A	N/A	N/A	N/A	N/A	N/A	N/A	N/A	N/A	N/A	N/A	N/A	N/A	N/A	N/A	0.030984	0.250458	0.00890977	0.0202954	0.058673	-0.00741508	0.00319702	0.0074183	-0.00853535	N/A	N/A	N/A	N/A	N/A	N/A	N/A	N/A	N/A	N/A	N/A	N/A	N/A	N/A	N/A	N/A	N/A	N/A
ZNF691	N/A	N/A	N/A	N/A	N/A	N/A	N/A	N/A	N/A	N/A	N/A	N/A	N/A	N/A	N/A	N/A	N/A	N/A	N/A	N/A	N/A	0.873483	0.971685	0.00355334	0.549634	0.804383	0.0138441	0.276589	0.707537	0.0073721	0.364375	0.581839	0.00603199	0.628028	0.766757	0.00306775	0.862473	0.989774	-0.0011616	0.768649	0.903582	0.00198662	0.703572	0.80746	0.00249695	0.402932	0.872458	0.00571219	0.0240725	0.106652	0.0155096	0.00986144	0.0298909	0.01672	N/A	N/A	N/A	N/A	N/A	N/A	0.285113	0.494044	0.023095	N/A	N/A	N/A	N/A	N/A	N/A	N/A	N/A	N/A	N/A	N/A	N/A	N/A	N/A	N/A	N/A	N/A	N/A	0.875993	0.97033	0.00085198	0.111035	0.22198	-0.00781814	0.351255	0.451545	-0.00515623	0.0303178	0.436975	-0.0120972	0.206662	0.370144	-0.00755184	0.351078	0.439514	-0.00550656	0.0424322	0.664285	-0.0151053	0.250948	0.429717	-0.00767517	0.0247896	0.0489419	-0.0141505
SLC2A1	N/A	N/A	N/A	N/A	N/A	N/A	N/A	N/A	N/A	N/A	N/A	N/A	N/A	N/A	N/A	N/A	N/A	N/A	0.12858	0.953132	-0.0568803	0.670725	0.911706	-0.0164743	0.232884	0.536295	-0.0408342	0.355093	0.765691	0.00795058	0.00805154	0.0379428	0.0232218	0.0368144	0.0974408	0.0176571	0.394826	0.916916	0.00757025	0.111381	0.314668	0.0146127	0.574627	0.709856	0.00490945	0.975043	0.995438	-0.000279452	0.130892	0.328097	0.0137523	0.457206	0.604248	0.00611082	0.64843	0.941617	0.0131603	0.361986	0.675947	0.029474	0.854341	0.928783	-0.00508889	0.526358	0.968646	0.0212337	0.167441	0.609781	0.0448399	0.209283	0.393661	0.0431126	0.845432	0.985822	-0.00874589	0.577281	0.876302	-0.0207646	0.930369	0.969945	-0.00328113	0.0431075	0.296965	0.00895814	0.223458	0.373174	0.004818	0.0428759	0.0769452	0.00855786	0.115149	0.634216	0.00870473	0.505997	0.67222	0.00354207	N/A	N/A	N/A	0.537621	0.946399	0.00596702	0.61951	0.763303	-0.0046149	0.000918902	0.00263749	-0.0213603
SLC2A1-DT	N/A	N/A	N/A	N/A	N/A	N/A	N/A	N/A	N/A	N/A	N/A	N/A	N/A	N/A	N/A	N/A	N/A	N/A	N/A	N/A	N/A	N/A	N/A	N/A	N/A	N/A	N/A	0.182054	0.624961	-0.00318674	N/A	N/A	N/A	N/A	N/A	N/A	N/A	N/A	N/A	N/A	N/A	N/A	N/A	N/A	N/A	0.272216	0.819835	-0.00385422	0.0582114	0.195869	-0.00613553	0.00653098	0.0210482	-0.00739226	N/A	N/A	N/A	N/A	N/A	N/A	N/A	N/A	N/A	N/A	N/A	N/A	N/A	N/A	N/A	N/A	N/A	N/A	N/A	N/A	N/A	N/A	N/A	N/A	N/A	N/A	N/A	N/A	N/A	N/A	N/A	N/A	N/A	N/A	N/A	N/A	N/A	N/A	N/A	N/A	N/A	N/A	N/A	N/A	N/A	N/A	N/A	N/A	N/A	N/A	N/A	N/A	N/A	N/A
EBNA1BP2	0.428983	0.969558	-0.114424	0.11757	0.622124	-0.171631	0.929821	0.983448	0.0109688	0.531955	0.975615	-0.0451391	0.599071	0.930966	0.0379689	0.349377	0.728025	0.0676746	0.910817	0.999259	0.00563012	0.404578	0.8082	0.0410423	0.00686205	0.0751471	0.136652	0.0352949	0.347018	0.02596	0.013121	0.0552083	0.029798	0.00154869	0.00681945	0.0377739	0.943267	0.996456	0.00089186	0.000397159	0.00517917	0.0476204	1.58474e-07	1.42411e-06	0.0697975	0.593025	0.921811	-0.0079071	0.982146	0.991975	-0.000318444	0.256833	0.40348	0.0153137	0.163948	0.710143	0.0749623	0.0297116	0.196571	0.122579	2.08054e-06	5.01541e-05	0.307378	0.280055	0.949897	-0.0637337	0.263888	0.69831	0.0727933	7.48827e-05	0.00101221	0.273938	0.536172	0.924915	-0.0511051	0.627052	0.899647	0.0402695	0.00613591	0.045539	0.233233	0.026058	0.226428	0.0240058	6.03115e-09	7.58625e-08	0.0669804	7.27783e-13	4.89546e-12	0.0842506	0.86947	0.974541	-0.0020587	0.924795	0.95699	0.00121735	1.74221e-05	5.88213e-05	0.0639211	0.989135	0.998469	0.000275027	0.732927	0.841924	-0.006738	0.015245	0.0319981	0.0449029
CDC20-DT	N/A	N/A	N/A	N/A	N/A	N/A	N/A	N/A	N/A	N/A	N/A	N/A	N/A	N/A	N/A	N/A	N/A	N/A	N/A	N/A	N/A	N/A	N/A	N/A	N/A	N/A	N/A	0.320023	0.7415	0.00421167	0.0685453	0.191573	0.00822176	0.671454	0.797308	0.0016645	0.624289	0.965013	-0.00222731	0.934855	0.975154	-0.000374633	0.572472	0.707879	-0.00256548	0.207782	0.782821	0.0056455	0.289661	0.530053	-0.00381772	0.289775	0.439585	-0.00355597	N/A	N/A	N/A	N/A	N/A	N/A	N/A	N/A	N/A	N/A	N/A	N/A	N/A	N/A	N/A	N/A	N/A	N/A	N/A	N/A	N/A	N/A	N/A	N/A	N/A	N/A	N/A	0.309885	0.68881	-0.00374923	0.894171	0.939966	-0.000572152	0.496968	0.591913	0.00292383	N/A	N/A	N/A	N/A	N/A	N/A	N/A	N/A	N/A	N/A	N/A	N/A	N/A	N/A	N/A	N/A	N/A	N/A
ELOVL1	N/A	N/A	N/A	N/A	N/A	N/A	N/A	N/A	N/A	0.454712	0.96572	-0.0419558	0.58989	0.929438	0.0294827	0.0358713	0.301415	-0.0984462	0.386875	0.970704	-0.0395315	0.815334	0.95443	-0.0107213	0.383968	0.67968	-0.0353312	0.297308	0.724094	-0.00839787	0.124359	0.289516	0.0135079	0.149035	0.286271	0.012016	0.249653	0.864545	-0.0104802	0.852445	0.945306	-0.00178337	0.547409	0.687963	0.00558226	0.553035	0.911341	-0.00634829	0.53152	0.739143	0.00663171	0.617074	0.738639	0.00486278	0.0958992	0.619801	0.0529759	0.572819	0.820083	0.0173477	0.580212	0.753266	0.0149785	0.103004	0.902143	0.0634524	0.7024	0.919903	-0.0132356	0.665523	0.803143	-0.0134601	0.943857	0.992916	0.00323532	0.313605	0.75192	-0.036661	0.923575	0.966618	-0.00354563	0.855834	0.963479	-0.0025293	0.0705144	0.155681	-0.0251653	0.59012	0.674955	-0.00713639	0.982909	0.998127	0.000318795	0.000251215	0.00178445	0.0584683	2.48815e-19	2.90937e-18	0.156964	0.934866	0.998469	0.00198791	0.0293379	0.093484	0.0502459	8.80552e-14	9.50246e-13	0.175617
ENSG00000288772	N/A	N/A	N/A	N/A	N/A	N/A	N/A	N/A	N/A	N/A	N/A	N/A	N/A	N/A	N/A	N/A	N/A	N/A	N/A	N/A	N/A	N/A	N/A	N/A	N/A	N/A	N/A	0.105444	0.530088	0.00785836	0.784691	0.892554	-0.00116238	0.22996	0.390653	-0.00470952	0.658792	0.967081	0.00208604	0.192312	0.436136	-0.00523949	0.0124933	0.0374728	-0.00887638	0.706927	0.948805	0.000947831	0.429164	0.658969	-0.00157913	0.514716	0.655352	-0.00138516	N/A	N/A	N/A	N/A	N/A	N/A	N/A	N/A	N/A	N/A	N/A	N/A	N/A	N/A	N/A	N/A	N/A	N/A	N/A	N/A	N/A	N/A	N/A	N/A	N/A	N/A	N/A	0.554301	0.839977	-0.00219077	0.671876	0.783769	-0.0015202	0.0146019	0.0294164	-0.00697022	N/A	N/A	N/A	N/A	N/A	N/A	N/A	N/A	N/A	N/A	N/A	N/A	N/A	N/A	N/A	N/A	N/A	N/A
MED8	N/A	N/A	N/A	0.768896	0.95843	0.0269783	0.931807	0.983575	0.00741146	0.154495	0.893688	-0.094255	0.729685	0.95651	-0.0212913	0.00438196	0.104679	-0.150467	0.463141	0.972951	0.034676	0.462665	0.83504	-0.0306639	0.2854	0.594448	-0.0407751	0.104316	0.527707	0.0199271	0.39669	0.611401	0.00997585	0.102891	0.217008	-0.0173379	0.595729	0.960241	-0.0070939	0.127983	0.342226	-0.0201192	0.00025632	0.00125427	-0.0449835	0.976216	0.995764	0.000405344	0.126642	0.321377	-0.0193834	7.07078e-08	6.47408e-07	-0.0596377	0.128859	0.66995	0.0546885	0.166367	0.470849	-0.0426482	0.427529	0.630669	-0.0232173	0.124234	0.919891	-0.0651806	0.0103953	0.252234	-0.106281	0.0454714	0.139474	-0.0778866	0.156206	0.773325	-0.0684655	0.121933	0.563803	-0.069279	0.0040456	0.0334712	-0.105867	0.543603	0.834553	-0.00951917	5.19523e-10	7.72555e-09	-0.0930593	5.94546e-26	8.01003e-25	-0.143705	0.0096697	0.28752	-0.0421554	4.73663e-07	7.01804e-06	-0.0814087	2.27518e-06	8.65748e-06	-0.0752325	0.707128	0.972353	0.00876101	5.30814e-06	7.77379e-05	-0.0892819	1.29515e-10	1.01289e-09	-0.118072
SZT2	N/A	N/A	N/A	0.104486	0.604717	0.158613	0.042582	0.4184	0.239125	0.0136627	0.801288	-0.188354	0.622703	0.935233	-0.0394889	0.167512	0.553104	-0.108133	0.0795248	0.951997	-0.0844931	0.320074	0.757823	-0.049568	0.200715	0.497324	-0.0567617	0.111396	0.537622	0.0271814	0.0106214	0.0470105	0.0435855	0.0315099	0.0860621	0.0360067	0.777489	0.980679	-0.00509738	0.161921	0.393556	0.0256622	0.224589	0.369904	0.0212401	0.243052	0.802507	0.0162431	0.0420758	0.1573	0.02743	0.0772734	0.163267	0.0223604	0.90797	0.989548	0.00607238	0.424217	0.722094	0.0444731	0.94044	0.974601	-0.00367851	0.239933	0.944712	-0.065149	0.208758	0.651814	0.0828436	0.324278	0.514893	-0.0535504	0.591132	0.937068	0.0323836	0.363477	0.778938	-0.0442102	0.259586	0.497808	-0.0481904	0.0249318	0.221526	0.0343374	0.00111644	0.00499484	0.0520702	0.0229164	0.0440514	0.0350905	0.728451	0.94742	-0.00594171	0.210468	0.374689	0.0224023	0.41555	0.504189	0.0142748	0.753298	0.978744	0.00579534	0.459665	0.633236	0.0127615	0.170624	0.25273	0.0228478
HYI	N/A	N/A	N/A	N/A	N/A	N/A	N/A	N/A	N/A	N/A	N/A	N/A	N/A	N/A	N/A	N/A	N/A	N/A	0.884101	0.996093	0.00356867	0.831868	0.958311	-0.00496952	0.914273	0.972115	0.00235354	0.761534	0.93976	-0.00167972	0.0108174	0.0476473	0.0159426	0.00311581	0.0125142	0.0181468	0.211976	0.847739	0.00748301	0.0098193	0.0599446	0.0168638	0.0897965	0.185444	0.0100737	0.912093	0.986787	-0.000936087	0.135754	0.335123	0.0126387	0.0232431	0.0616057	0.0185939	N/A	N/A	N/A	N/A	N/A	N/A	N/A	N/A	N/A	N/A	N/A	N/A	N/A	N/A	N/A	N/A	N/A	N/A	N/A	N/A	N/A	0.704515	0.929654	-0.0084354	0.461733	0.692215	-0.0147431	0.627835	0.87675	0.00162029	0.178573	0.316598	0.00454912	0.0708551	0.118909	0.00582399	N/A	N/A	N/A	N/A	N/A	N/A	N/A	N/A	N/A	0.44395	0.930038	0.00589352	0.929355	0.962831	0.000609772	0.80137	0.852813	0.00147526
KDM4A	0.417943	0.969558	-0.12536	0.737144	0.949783	-0.0423727	0.471532	0.833814	-0.0945021	0.839768	0.993513	0.0164437	0.064927	0.612525	0.132795	0.308436	0.696045	0.076657	0.251785	0.961967	-0.0579267	0.825455	0.957489	-0.0114182	0.169393	0.459899	-0.0618323	0.720536	0.927456	0.0055684	0.0815795	0.216814	0.0268081	0.628041	0.766757	0.00724879	0.356676	0.90682	0.0148704	0.125886	0.338602	0.0245646	0.327958	0.485879	0.0151041	0.292813	0.832283	0.013537	0.233137	0.466123	0.0147213	0.0916804	0.18678	0.0197141	0.609051	0.929995	0.021453	0.0581882	0.280313	0.083371	0.0900107	0.231323	0.0735075	0.0825428	0.889606	-0.0849699	0.697272	0.917749	-0.0205845	0.257917	0.448232	-0.0527921	0.60821	0.943239	0.026151	0.534062	0.859076	0.0281146	0.888359	0.951454	-0.00533859	0.0671367	0.372954	-0.0258675	0.619176	0.745731	0.00755229	0.618407	0.699822	0.00714411	0.748039	0.950259	-0.00479895	0.835741	0.906191	-0.0031132	0.505292	0.590661	0.0101386	0.0782935	0.740272	-0.035997	0.326067	0.509254	-0.0192233	0.0402167	0.0746452	-0.0361847
KDM4A-AS1	N/A	N/A	N/A	N/A	N/A	N/A	N/A	N/A	N/A	N/A	N/A	N/A	N/A	N/A	N/A	N/A	N/A	N/A	N/A	N/A	N/A	N/A	N/A	N/A	N/A	N/A	N/A	0.1909	0.633513	-0.00791768	0.609035	0.779337	-0.00307516	0.113513	0.23335	-0.0090092	0.210816	0.847739	-0.00788476	0.625325	0.82206	-0.00328079	0.630497	0.753323	-0.00303919	0.10246	0.686995	-0.00851247	0.0160704	0.0793593	-0.011763	0.00503943	0.0169635	-0.012211	N/A	N/A	N/A	0.623886	0.845407	0.01309	0.819461	0.910845	-0.00483322	N/A	N/A	N/A	N/A	N/A	N/A	N/A	N/A	N/A	N/A	N/A	N/A	N/A	N/A	N/A	N/A	N/A	N/A	0.212155	0.597074	0.00355533	N/A	N/A	N/A	0.0631841	0.107941	0.0061274	N/A	N/A	N/A	N/A	N/A	N/A	N/A	N/A	N/A	N/A	N/A	N/A	N/A	N/A	N/A	N/A	N/A	N/A
ST3GAL3	0.74688	0.995597	-0.05711	0.91311	0.987264	0.0158291	0.574323	0.880537	-0.081912	0.552496	0.975615	-0.0547368	0.404394	0.872418	-0.0676299	0.188871	0.578916	0.124726	0.784779	0.993279	0.0140832	0.633444	0.901916	-0.0225853	0.581414	0.822744	-0.0248212	0.0629471	0.437788	0.0416977	0.181461	0.375945	0.0290398	0.148682	0.285914	-0.0291243	0.647045	0.965847	-0.0105739	0.0747141	0.246199	-0.0402813	0.00349203	0.0126137	-0.0629384	0.0322086	0.499891	-0.0405344	0.0134244	0.0697109	-0.045008	2.44451e-08	2.42544e-07	-0.0894082	0.345335	0.851794	0.0693675	0.687426	0.875223	-0.0269959	0.00898997	0.0449288	-0.163548	0.693517	0.982676	-0.0274708	0.708442	0.921963	-0.026022	0.0114509	0.0524878	-0.158475	0.69605	0.960461	0.030541	0.0402946	0.380319	-0.117816	0.0772161	0.243496	-0.0961126	0.592486	0.859385	0.0088448	0.239486	0.392326	-0.0180757	0.000147157	0.000433011	-0.0521886	0.172145	0.690471	-0.0302457	6.92335e-06	7.6881e-05	-0.099119	1.23598e-11	8.29413e-11	-0.140567	0.394399	0.917789	-0.0196303	3.43107e-10	1.28692e-08	-0.109841	6.08887e-11	4.93368e-10	-0.112315
ST3GAL3-AS1	N/A	N/A	N/A	N/A	N/A	N/A	N/A	N/A	N/A	N/A	N/A	N/A	N/A	N/A	N/A	N/A	N/A	N/A	N/A	N/A	N/A	N/A	N/A	N/A	N/A	N/A	N/A	0.965415	0.99183	0.000118145	0.418183	0.630923	-0.00182396	0.566997	0.72138	0.00165251	N/A	N/A	N/A	N/A	N/A	N/A	0.465378	0.618699	0.00176438	N/A	N/A	N/A	0.965238	0.986285	-0.000105712	0.791243	0.868144	-0.000574651	N/A	N/A	N/A	N/A	N/A	N/A	N/A	N/A	N/A	N/A	N/A	N/A	N/A	N/A	N/A	N/A	N/A	N/A	N/A	N/A	N/A	N/A	N/A	N/A	N/A	N/A	N/A	N/A	N/A	N/A	N/A	N/A	N/A	N/A	N/A	N/A	N/A	N/A	N/A	N/A	N/A	N/A	N/A	N/A	N/A	N/A	N/A	N/A	N/A	N/A	N/A	N/A	N/A	N/A
ENSG00000288573	N/A	N/A	N/A	N/A	N/A	N/A	N/A	N/A	N/A	N/A	N/A	N/A	N/A	N/A	N/A	N/A	N/A	N/A	N/A	N/A	N/A	N/A	N/A	N/A	N/A	N/A	N/A	0.956275	0.988907	-0.000260555	0.905624	0.956773	-0.00057314	0.24164	0.404525	-0.0051552	0.998828	0.999829	6.22313e-06	0.401296	0.659946	0.0039693	0.636331	0.757281	-0.00190684	0.0680159	0.615999	-0.00747147	0.729929	0.868474	-0.00151408	0.00840601	0.0260506	-0.00878988	N/A	N/A	N/A	N/A	N/A	N/A	N/A	N/A	N/A	N/A	N/A	N/A	N/A	N/A	N/A	N/A	N/A	N/A	N/A	N/A	N/A	N/A	N/A	N/A	N/A	N/A	N/A	N/A	N/A	N/A	N/A	N/A	N/A	N/A	N/A	N/A	N/A	N/A	N/A	N/A	N/A	N/A	N/A	N/A	N/A	N/A	N/A	N/A	N/A	N/A	N/A	N/A	N/A	N/A
IPO13	N/A	N/A	N/A	N/A	N/A	N/A	N/A	N/A	N/A	N/A	N/A	N/A	N/A	N/A	N/A	N/A	N/A	N/A	N/A	N/A	N/A	N/A	N/A	N/A	0.17697	0.469488	0.0277963	0.903037	0.979783	0.000474256	0.914119	0.960481	-0.00039724	0.335239	0.508763	0.00383951	0.28748	0.8781	-0.00466541	0.962264	0.985371	0.000221271	0.384658	0.543753	0.0041995	0.639953	0.931805	0.0018586	0.702276	0.853015	0.00143756	0.0128412	0.0374584	0.0101591	N/A	N/A	N/A	N/A	N/A	N/A	N/A	N/A	N/A	N/A	N/A	N/A	N/A	N/A	N/A	N/A	N/A	N/A	N/A	N/A	N/A	N/A	N/A	N/A	N/A	N/A	N/A	0.673104	0.896838	0.00174433	0.405161	0.565163	0.00359711	0.458255	0.556382	-0.00265931	N/A	N/A	N/A	N/A	N/A	N/A	N/A	N/A	N/A	0.133492	0.800259	-0.014149	0.19706	0.367923	-0.0104258	0.00120509	0.0033743	-0.0226403
DPH2	N/A	N/A	N/A	N/A	N/A	N/A	N/A	N/A	N/A	N/A	N/A	N/A	N/A	N/A	N/A	N/A	N/A	N/A	N/A	N/A	N/A	N/A	N/A	N/A	0.0705207	0.294681	0.0371015	0.442751	0.816251	-0.003477	0.627751	0.791713	-0.00220863	0.802476	0.887672	0.00118604	0.54852	0.951129	0.00322489	0.461469	0.708129	0.00394482	0.0195927	0.0549475	0.0129301	0.919795	0.987416	0.000647923	0.713655	0.859367	0.00231288	0.371299	0.522978	0.0053011	N/A	N/A	N/A	N/A	N/A	N/A	0.112432	0.26939	0.0300029	N/A	N/A	N/A	N/A	N/A	N/A	0.020077	0.0784406	0.0458997	N/A	N/A	N/A	0.678176	0.920457	0.0126665	0.00725436	0.0512869	0.0800139	0.782714	0.937228	0.00108891	0.798081	0.877565	0.000993672	0.342127	0.441929	0.00378551	N/A	N/A	N/A	N/A	N/A	N/A	N/A	N/A	N/A	N/A	N/A	N/A	N/A	N/A	N/A	N/A	N/A	N/A
ATP6V0B	0.198463	0.94635	0.17814	0.912612	0.98714	0.0131759	0.182189	0.651223	0.161981	0.627991	0.981472	-0.0436714	0.961612	0.997053	0.00382823	0.234813	0.624803	0.106643	0.587022	0.985319	-0.0398933	0.144132	0.586901	-0.104926	0.133289	0.410873	-0.0986179	0.57762	0.881052	-0.00888414	0.359496	0.576892	0.0145355	0.00328231	0.0131114	0.0473036	0.74466	0.977029	-0.00534762	0.895279	0.959378	-0.00214613	0.000624211	0.00278501	0.0556738	0.102199	0.686995	0.0319797	0.215194	0.44422	0.0233898	1.35088e-05	8.62686e-05	0.0772752	0.0423937	0.478376	0.108886	0.184554	0.494398	0.0666503	0.0477253	0.149607	0.104294	0.727576	0.982676	0.0186223	0.97061	0.993959	-0.00195432	0.535171	0.704456	0.0324644	0.0970754	0.723614	-0.127366	0.331708	0.762109	-0.0654776	0.76701	0.892956	0.0201628	7.2488e-08	1.79864e-05	0.164789	5.6153e-05	0.000346247	0.125743	0.00255751	0.00607257	0.0991145	0.0467354	0.494739	-0.0662859	0.851571	0.915912	-0.00617986	2.63983e-06	9.96937e-06	0.156416	0.843588	0.992641	0.00964479	0.0053795	0.0255217	-0.125512	6.51884e-06	2.78214e-05	0.190994
B4GALT2	N/A	N/A	N/A	N/A	N/A	N/A	N/A	N/A	N/A	N/A	N/A	N/A	N/A	N/A	N/A	N/A	N/A	N/A	N/A	N/A	N/A	N/A	N/A	N/A	N/A	N/A	N/A	0.212841	0.657065	-0.00308057	0.197301	0.396724	-0.00304897	0.370798	0.545766	-0.00204716	N/A	N/A	N/A	N/A	N/A	N/A	N/A	N/A	N/A	0.798603	0.969242	-0.000634471	0.61473	0.798048	-0.00112323	0.804411	0.877757	-0.000529599	N/A	N/A	N/A	N/A	N/A	N/A	N/A	N/A	N/A	N/A	N/A	N/A	N/A	N/A	N/A	N/A	N/A	N/A	N/A	N/A	N/A	N/A	N/A	N/A	N/A	N/A	N/A	N/A	N/A	N/A	N/A	N/A	N/A	N/A	N/A	N/A	N/A	N/A	N/A	N/A	N/A	N/A	N/A	N/A	N/A	N/A	N/A	N/A	N/A	N/A	N/A	N/A	N/A	N/A
CCDC24	N/A	N/A	N/A	N/A	N/A	N/A	N/A	N/A	N/A	N/A	N/A	N/A	N/A	N/A	N/A	N/A	N/A	N/A	N/A	N/A	N/A	N/A	N/A	N/A	N/A	N/A	N/A	0.22008	0.661253	-0.00377619	0.0383282	0.124576	0.00848687	0.786881	0.877632	0.000877683	0.368866	0.909425	-0.00298197	0.312796	0.576649	0.00389199	0.730967	0.825771	0.00123093	0.902476	0.985304	-0.000483912	0.204318	0.429979	0.00522581	0.559909	0.691996	0.00224216	N/A	N/A	N/A	0.795906	0.927139	0.00577478	N/A	N/A	N/A	N/A	N/A	N/A	N/A	N/A	N/A	N/A	N/A	N/A	N/A	N/A	N/A	N/A	N/A	N/A	N/A	N/A	N/A	N/A	N/A	N/A	N/A	N/A	N/A	N/A	N/A	N/A	N/A	N/A	N/A	N/A	N/A	N/A	N/A	N/A	N/A	N/A	N/A	N/A	N/A	N/A	N/A	N/A	N/A	N/A
ENSG00000230615	N/A	N/A	N/A	N/A	N/A	N/A	N/A	N/A	N/A	N/A	N/A	N/A	N/A	N/A	N/A	N/A	N/A	N/A	N/A	N/A	N/A	N/A	N/A	N/A	N/A	N/A	N/A	N/A	N/A	N/A	0.0497404	0.151889	0.00595878	N/A	N/A	N/A	N/A	N/A	N/A	N/A	N/A	N/A	N/A	N/A	N/A	N/A	N/A	N/A	N/A	N/A	N/A	N/A	N/A	N/A	N/A	N/A	N/A	N/A	N/A	N/A	N/A	N/A	N/A	N/A	N/A	N/A	N/A	N/A	N/A	N/A	N/A	N/A	N/A	N/A	N/A	N/A	N/A	N/A	N/A	N/A	N/A	N/A	N/A	N/A	N/A	N/A	N/A	N/A	N/A	N/A	N/A	N/A	N/A	N/A	N/A	N/A	N/A	N/A	N/A	N/A	N/A	N/A	N/A	N/A	N/A	N/A	N/A	N/A
DMAP1	N/A	N/A	N/A	0.020565	0.369362	0.195244	N/A	N/A	N/A	0.524981	0.974625	0.0351042	0.593169	0.930943	-0.0237344	0.884118	0.96622	-0.00715676	0.210443	0.953132	0.0455525	0.229397	0.683933	0.043234	0.0133896	0.114506	0.0930874	0.453094	0.82111	0.0091889	0.0118238	0.0510018	0.0307952	0.0813674	0.180222	0.020921	0.335284	0.898264	-0.0124534	0.169841	0.405011	0.0187324	0.157394	0.285108	0.0184149	0.649275	0.934481	0.00505015	0.00281212	0.0209103	0.03416	0.000162633	0.00081987	0.0401476	0.600361	0.928232	0.0166513	0.160801	0.462286	0.0441873	0.175219	0.361552	0.0413666	0.552607	0.972185	-0.0221178	0.738849	0.928637	0.0128486	0.206808	0.390731	0.0458731	0.725432	0.964899	-0.0140659	0.567881	0.87231	0.0225	0.619738	0.808693	0.0170039	0.88201	0.97132	-0.00110595	0.0560486	0.130507	0.0152923	4.56853e-06	1.65055e-05	0.0404784	0.30975	0.798031	-0.00960981	0.371687	0.550197	-0.00940079	0.818334	0.860445	0.00242166	0.374361	0.917773	-0.0124418	0.508472	0.67621	0.00902383	0.595983	0.688536	0.00701571
ERI3	N/A	N/A	N/A	0.0861566	0.580744	0.174565	0.147473	0.616559	0.124423	0.200756	0.917539	-0.101191	0.0317552	0.541851	-0.135081	0.146385	0.527095	-0.0971651	0.317442	0.962451	0.0405726	0.603173	0.891142	0.0195936	0.0754999	0.307664	0.0715956	0.819545	0.959426	0.00374362	0.38728	0.602541	0.0140935	0.200424	0.353936	0.0203026	0.754258	0.977339	0.00530825	0.203954	0.453222	0.0219694	0.18635	0.32353	0.0216935	0.220016	0.790483	-0.0177247	0.428645	0.658453	0.0112319	0.756718	0.84271	-0.00404772	0.452991	0.893995	-0.0351317	0.489339	0.767431	0.0329335	0.535863	0.718282	0.0283982	0.676904	0.982676	-0.0213292	0.715212	0.923091	0.0191499	0.463499	0.64748	-0.0334054	0.473214	0.910132	-0.0391004	0.96889	0.99605	-0.00187859	0.488022	0.712971	0.0315063	0.874365	0.969759	0.0019499	0.0238598	0.0667275	0.0291628	0.0977318	0.156065	0.0211289	0.0951354	0.604469	-0.0193604	0.00435869	0.0198411	-0.0328682	0.024035	0.0442592	-0.0261145	0.226634	0.873297	-0.0180228	0.0152212	0.0567004	-0.0344998	0.00851429	0.0191906	-0.0338496
RNF220	0.880783	0.999065	0.0184428	0.466974	0.859187	0.0925573	0.47339	0.835166	-0.0647586	0.950653	0.998474	0.00523935	0.799236	0.969421	-0.0174848	0.597076	0.860755	-0.0373562	0.676684	0.988057	-0.0189165	0.142481	0.585514	-0.0641452	0.572679	0.817263	-0.0226209	0.371166	0.774884	0.0122192	0.00130328	0.00855135	0.0444643	0.0215544	0.0634396	0.0309269	0.571611	0.954397	0.00767654	0.0398927	0.162301	0.0283255	3.33798e-07	2.85427e-06	0.071632	0.585926	0.920766	-0.00730972	0.818819	0.917067	-0.00298257	0.132603	0.248728	0.0186812	0.89584	0.987143	0.00498214	0.700941	0.881978	0.0145021	0.0246009	0.0942211	0.093867	0.0574635	0.889606	-0.0753608	0.759233	0.935179	-0.0130778	0.491718	0.66994	-0.0278258	0.941413	0.992797	-0.0030742	0.952538	0.992739	-0.00231458	0.0621179	0.211521	0.0795305	0.202394	0.587369	0.0166057	0.0721881	0.158367	0.0243305	0.00141191	0.00352687	0.043454	0.546917	0.889968	-0.00811287	0.667229	0.795974	0.00651919	0.000951024	0.00240393	0.0498983	0.443585	0.930038	-0.0129875	0.0169737	0.061786	-0.0326033	0.530214	0.630295	-0.00899369
TMEM53	N/A	N/A	N/A	N/A	N/A	N/A	N/A	N/A	N/A	N/A	N/A	N/A	N/A	N/A	N/A	N/A	N/A	N/A	N/A	N/A	N/A	N/A	N/A	N/A	N/A	N/A	N/A	0.21174	0.6555	-0.00539737	0.791197	0.895949	-0.00118662	0.182678	0.331258	-0.00519871	0.857675	0.989774	0.000863055	0.0993916	0.293866	-0.00702459	0.0654755	0.144964	-0.007176	0.95834	0.991298	-0.000231851	0.246211	0.483872	-0.00449552	0.660968	0.772506	-0.00174226	N/A	N/A	N/A	N/A	N/A	N/A	N/A	N/A	N/A	N/A	N/A	N/A	N/A	N/A	N/A	N/A	N/A	N/A	N/A	N/A	N/A	N/A	N/A	N/A	N/A	N/A	N/A	0.944328	0.989292	-0.000400657	0.585435	0.720139	0.00320004	0.0106388	0.0221413	-0.0120333	0.209399	0.723748	-0.00719471	0.43573	0.611912	-0.00471196	0.208608	0.286102	-0.0074563	0.814409	0.988069	-0.00167218	0.0220851	0.0749852	-0.0128137	0.502907	0.605942	-0.00448646
ARMH1	N/A	N/A	N/A	N/A	N/A	N/A	N/A	N/A	N/A	N/A	N/A	N/A	N/A	N/A	N/A	N/A	N/A	N/A	N/A	N/A	N/A	N/A	N/A	N/A	N/A	N/A	N/A	0.616701	0.894221	-0.00365238	0.691918	0.835439	-0.00283222	0.388159	0.562673	-0.0059728	0.879409	0.991511	0.00119193	0.264569	0.524389	0.00932076	0.719369	0.818784	0.00281155	0.301963	0.835585	-0.0111124	0.000404132	0.00432291	-0.0343112	1.13146e-05	7.33463e-05	-0.039062	0.921247	0.992426	0.00252356	0.995747	0.998569	-0.000115278	0.235081	0.436247	-0.0226642	N/A	N/A	N/A	N/A	N/A	N/A	N/A	N/A	N/A	N/A	N/A	N/A	0.939173	0.990703	-0.00174192	0.227596	0.459451	-0.0274991	0.103561	0.447184	-0.00597379	0.45078	0.60703	0.00321186	0.726374	0.789986	-0.0013775	N/A	N/A	N/A	N/A	N/A	N/A	N/A	N/A	N/A	N/A	N/A	N/A	0.231835	0.40889	0.00747507	0.553629	0.650914	0.00319021
KIF2C	N/A	N/A	N/A	N/A	N/A	N/A	N/A	N/A	N/A	N/A	N/A	N/A	N/A	N/A	N/A	N/A	N/A	N/A	N/A	N/A	N/A	N/A	N/A	N/A	N/A	N/A	N/A	0.767121	0.941942	0.000835784	0.738923	0.867003	0.000889643	0.608745	0.753819	-0.00110996	N/A	N/A	N/A	N/A	N/A	N/A	N/A	N/A	N/A	N/A	N/A	N/A	N/A	N/A	N/A	N/A	N/A	N/A	N/A	N/A	N/A	N/A	N/A	N/A	N/A	N/A	N/A	N/A	N/A	N/A	N/A	N/A	N/A	N/A	N/A	N/A	N/A	N/A	N/A	N/A	N/A	N/A	N/A	N/A	N/A	N/A	N/A	N/A	N/A	N/A	N/A	N/A	N/A	N/A	N/A	N/A	N/A	N/A	N/A	N/A	N/A	N/A	N/A	N/A	N/A	N/A	N/A	N/A	N/A	N/A	N/A	N/A
ENSG00000225721	N/A	N/A	N/A	N/A	N/A	N/A	N/A	N/A	N/A	N/A	N/A	N/A	N/A	N/A	N/A	N/A	N/A	N/A	N/A	N/A	N/A	N/A	N/A	N/A	N/A	N/A	N/A	0.368628	0.774227	0.00282088	0.360095	0.577275	0.00289504	0.25582	0.420978	0.0036049	0.677556	0.968321	-0.00136739	0.401554	0.660025	0.00335367	0.456361	0.61003	0.00259203	0.890768	0.983324	0.000442186	0.973368	0.988759	9.38128e-05	0.410591	0.560902	0.00259316	N/A	N/A	N/A	N/A	N/A	N/A	N/A	N/A	N/A	N/A	N/A	N/A	N/A	N/A	N/A	N/A	N/A	N/A	N/A	N/A	N/A	N/A	N/A	N/A	N/A	N/A	N/A	N/A	N/A	N/A	N/A	N/A	N/A	0.915887	0.940181	-0.00026886	N/A	N/A	N/A	N/A	N/A	N/A	N/A	N/A	N/A	N/A	N/A	N/A	N/A	N/A	N/A	N/A	N/A	N/A
RPS8	0.888419	0.999065	0.0369098	0.157146	0.678235	-0.314018	0.425098	0.814466	-0.17881	0.581645	0.976313	-0.0820859	0.680104	0.945562	-0.0513347	0.792589	0.935045	0.0349845	0.0916912	0.953132	-0.147256	0.0915945	0.49709	-0.134415	0.994995	0.998095	0.000488183	3.4929e-05	0.00425015	0.173718	3.56077e-06	5.16264e-05	0.189256	0.990072	0.993588	-0.000545777	0.887114	0.992585	-0.00558692	0.571255	0.78745	-0.0233354	0.0113638	0.034661	0.0953601	0.0344059	0.513836	0.0741604	6.75304e-06	0.000128998	-0.16078	0.0141588	0.0405577	-0.0808045	0.00216603	0.194842	0.446005	0.0116685	0.116535	0.354126	0.371081	0.582708	0.126689	0.977275	0.998198	-0.0039516	0.135147	0.571135	-0.213969	0.246482	0.436567	0.128213	0.575487	0.934038	0.0870821	0.816186	0.960013	-0.0309204	0.320324	0.564147	0.113959	0.00527442	0.0914256	0.122836	0.0336778	0.0875854	0.0970668	3.93501e-05	0.000125774	0.186524	0.248858	0.756009	-0.0602916	0.0817201	0.191545	-0.0884948	2.20003e-24	3.4024e-23	0.494341	0.721264	0.975952	-0.0279911	0.00714929	0.031729	-0.189615	1.51457e-10	1.17217e-09	0.392621
BEST4	N/A	N/A	N/A	N/A	N/A	N/A	N/A	N/A	N/A	N/A	N/A	N/A	N/A	N/A	N/A	N/A	N/A	N/A	N/A	N/A	N/A	N/A	N/A	N/A	N/A	N/A	N/A	N/A	N/A	N/A	N/A	N/A	N/A	0.752448	0.854024	-0.000621509	N/A	N/A	N/A	N/A	N/A	N/A	N/A	N/A	N/A	N/A	N/A	N/A	N/A	N/A	N/A	0.901483	0.942142	0.000234531	N/A	N/A	N/A	N/A	N/A	N/A	N/A	N/A	N/A	N/A	N/A	N/A	N/A	N/A	N/A	N/A	N/A	N/A	N/A	N/A	N/A	N/A	N/A	N/A	N/A	N/A	N/A	N/A	N/A	N/A	N/A	N/A	N/A	N/A	N/A	N/A	N/A	N/A	N/A	N/A	N/A	N/A	N/A	N/A	N/A	N/A	N/A	N/A	N/A	N/A	N/A	N/A	N/A	N/A
PLK3	N/A	N/A	N/A	N/A	N/A	N/A	N/A	N/A	N/A	N/A	N/A	N/A	N/A	N/A	N/A	N/A	N/A	N/A	N/A	N/A	N/A	N/A	N/A	N/A	N/A	N/A	N/A	0.390061	0.784955	0.00752986	4.49125e-05	0.000489781	0.0408346	0.000169345	0.000969898	0.0357357	0.588223	0.9592	-0.00558364	0.245221	0.503844	0.0125119	0.0307612	0.0792822	0.0238736	0.187992	0.767768	0.0146562	0.159735	0.371377	0.0153402	0.000310682	0.00147148	0.0384457	N/A	N/A	N/A	N/A	N/A	N/A	0.0232764	0.0904158	0.0389458	N/A	N/A	N/A	N/A	N/A	N/A	0.0119257	0.0540822	0.0558277	N/A	N/A	N/A	0.148828	0.6077	0.0302038	0.000637799	0.008805	0.095096	0.803694	0.94484	-0.00219269	0.0174667	0.0518132	0.0239291	5.30492e-07	2.13219e-06	0.0500728	0.825007	0.968381	0.00324183	0.0130613	0.0475756	0.0392627	3.68057e-20	4.52808e-19	0.177046	0.971732	0.998469	0.000759535	0.22267	0.398421	0.0244027	1.37732e-13	1.46116e-12	0.165366
BTBD19	N/A	N/A	N/A	N/A	N/A	N/A	N/A	N/A	N/A	N/A	N/A	N/A	N/A	N/A	N/A	N/A	N/A	N/A	N/A	N/A	N/A	N/A	N/A	N/A	N/A	N/A	N/A	0.503772	0.844772	-0.00161374	0.476199	0.678112	0.00183667	0.566111	0.720625	0.00165901	0.692742	0.971435	-0.00110904	0.885214	0.956469	0.000423679	0.236655	0.38416	0.0047874	N/A	N/A	N/A	N/A	N/A	N/A	0.512167	0.653834	0.00131905	N/A	N/A	N/A	N/A	N/A	N/A	N/A	N/A	N/A	N/A	N/A	N/A	N/A	N/A	N/A	N/A	N/A	N/A	N/A	N/A	N/A	N/A	N/A	N/A	N/A	N/A	N/A	N/A	N/A	N/A	0.0173177	0.0514819	0.00640767	N/A	N/A	N/A	0.265547	0.767963	0.0056655	0.0409253	0.114191	0.00933604	0.108207	0.164991	0.00716545	N/A	N/A	N/A	0.184665	0.35279	0.00627407	0.357076	0.462188	0.00437186
PTCH2	N/A	N/A	N/A	N/A	N/A	N/A	N/A	N/A	N/A	N/A	N/A	N/A	N/A	N/A	N/A	N/A	N/A	N/A	N/A	N/A	N/A	N/A	N/A	N/A	N/A	N/A	N/A	0.77975	0.946997	-0.000789344	0.655822	0.811166	0.0014518	0.147252	0.284065	0.00512081	0.70239	0.971474	0.00118792	0.592027	0.801125	-0.00149483	0.0683813	0.150163	0.00774849	0.619468	0.928555	-0.00129673	0.331305	0.569973	0.00343116	0.579635	0.708116	0.00171243	N/A	N/A	N/A	N/A	N/A	N/A	N/A	N/A	N/A	N/A	N/A	N/A	N/A	N/A	N/A	N/A	N/A	N/A	N/A	N/A	N/A	N/A	N/A	N/A	N/A	N/A	N/A	N/A	N/A	N/A	N/A	N/A	N/A	0.545642	0.63484	0.00162282	N/A	N/A	N/A	N/A	N/A	N/A	N/A	N/A	N/A	N/A	N/A	N/A	N/A	N/A	N/A	N/A	N/A	N/A
EIF2B3	0.411848	0.969558	-0.104793	0.978751	0.997483	-0.00324248	0.70786	0.925406	0.0510341	0.340963	0.948459	-0.0842582	0.331398	0.830857	-0.0788376	0.885034	0.96622	0.0129408	0.557058	0.98525	-0.0272862	0.741784	0.934757	-0.0152243	0.405965	0.698177	0.0378769	0.899265	0.978685	-0.00236515	0.297326	0.513087	-0.0185438	0.358892	0.533192	-0.0160333	0.954442	0.997049	0.00105912	0.905678	0.963519	0.00221333	0.591608	0.722348	0.0097529	0.475411	0.895096	-0.0121049	0.458776	0.682204	-0.012157	0.359179	0.51043	-0.0140483	0.73912	0.962435	-0.0203834	0.664266	0.864151	0.0232101	0.398912	0.607808	0.0456161	0.53845	0.968646	-0.0358395	0.730823	0.927269	0.0215355	0.480196	0.661244	-0.0382827	0.248898	0.829186	-0.0694679	0.32952	0.760824	-0.0494318	0.705546	0.859025	-0.0179336	0.172245	0.552563	-0.0223568	0.230257	0.381052	-0.0192724	0.243068	0.334968	-0.018425	0.558328	0.894135	-0.00829503	0.0119801	0.0442498	-0.035264	0.510087	0.595168	-0.00952343	0.240862	0.879471	-0.024706	5.06212e-09	1.54118e-07	-0.0986467	2.74884e-05	0.00010606	-0.0682806
HECTD3	N/A	N/A	N/A	N/A	N/A	N/A	N/A	N/A	N/A	N/A	N/A	N/A	N/A	N/A	N/A	N/A	N/A	N/A	0.188299	0.953132	-0.0388329	0.142253	0.585514	-0.040028	0.866479	0.9537	0.00494152	0.759372	0.939284	0.00231565	0.0031909	0.0180417	0.0234392	0.00720263	0.0256095	0.0209214	0.861223	0.989774	-0.00151008	0.388991	0.647688	0.00741198	0.0586221	0.133094	0.016549	0.22881	0.79595	-0.00848447	0.661849	0.828098	0.00311716	0.0873931	0.18017	0.0119759	N/A	N/A	N/A	0.0240144	0.174879	0.0434709	0.00896119	0.044827	0.0654285	0.873981	0.994356	0.00428193	0.607092	0.883357	0.0138497	0.0650564	0.178636	0.0536433	N/A	N/A	N/A	0.111647	0.543578	0.0358802	0.0521191	0.189123	0.0488475	0.0172844	0.183634	0.0212361	0.29604	0.4547	0.00874364	0.0209824	0.040709	0.0208994	0.476179	0.865685	-0.00628801	0.707952	0.824277	0.00341077	0.168445	0.239283	0.0133276	0.18761	0.855991	-0.0122502	0.968099	0.98372	-0.000398532	0.742169	0.806843	0.00280943
UROD	N/A	N/A	N/A	N/A	N/A	N/A	N/A	N/A	N/A	N/A	N/A	N/A	N/A	N/A	N/A	N/A	N/A	N/A	0.94269	0.999259	0.00288753	0.792295	0.948849	-0.0101703	0.590121	0.826933	-0.0192382	0.914117	0.983237	0.000925553	0.0339549	0.11394	0.0184877	0.00188823	0.00809997	0.0282282	0.921092	0.994053	-0.000852232	0.159458	0.390159	0.012723	4.5665e-06	3.20847e-05	0.0432724	0.92604	0.987841	-0.00093888	0.0684199	0.218441	0.0184945	0.000113401	0.000594387	0.0382825	0.151691	0.69869	0.0402447	0.276515	0.599523	0.0310048	0.0473887	0.149034	0.0535345	0.131156	0.920682	-0.0444923	0.695585	0.917194	-0.0123008	0.581192	0.740213	0.0175191	0.445202	0.899394	0.0332418	0.713909	0.932881	0.0132593	0.236969	0.470903	0.0490001	0.872741	0.96956	0.0013459	0.727288	0.824966	0.00291583	0.563867	0.651134	-0.00449636	0.124542	0.645145	0.0144797	0.8022	0.886499	-0.00214949	0.29259	0.378542	0.00948452	0.0596745	0.709273	0.0309687	0.640477	0.778517	-0.00724679	0.973906	0.982037	0.000449914
ZSWIM5	0.183914	0.94635	-0.19202	0.116321	0.619847	-0.184727	0.110032	0.560858	-0.177684	0.395439	0.954145	0.0638331	0.528939	0.919554	0.0428061	0.6341	0.873681	-0.0299193	0.871508	0.995707	0.00653139	0.243466	0.697894	-0.0425468	0.230902	0.533868	-0.038488	0.466138	0.825918	-0.0138721	0.14791	0.326273	-0.0263064	0.220627	0.379416	-0.0217845	0.170973	0.828586	0.0269976	0.351249	0.613762	-0.0175232	0.501609	0.649996	-0.0124413	0.82228	0.974525	0.00320659	0.08185	0.245344	-0.022753	0.0153636	0.0434837	-0.0296704	0.33986	0.848069	-0.0328477	0.41526	0.716728	-0.0277889	0.572966	0.746978	-0.019042	0.918544	0.994356	-0.00308899	0.623371	0.890609	0.01632	0.476033	0.657987	-0.01961	N/A	N/A	N/A	N/A	N/A	N/A	N/A	N/A	N/A	0.53447	0.829918	-0.00578123	0.129233	0.248189	0.0183008	0.5534	0.641995	0.00563354	0.718653	0.945952	-0.00439474	0.402621	0.580987	-0.0103544	0.00499311	0.0108384	0.0423743	0.47878	0.936746	0.00986275	0.0441304	0.125869	-0.0200887	0.240666	0.335824	0.0146381
HPDL	N/A	N/A	N/A	N/A	N/A	N/A	N/A	N/A	N/A	N/A	N/A	N/A	N/A	N/A	N/A	N/A	N/A	N/A	N/A	N/A	N/A	N/A	N/A	N/A	N/A	N/A	N/A	N/A	N/A	N/A	N/A	N/A	N/A	N/A	N/A	N/A	N/A	N/A	N/A	N/A	N/A	N/A	N/A	N/A	N/A	0.437186	0.882814	-0.00179274	N/A	N/A	N/A	N/A	N/A	N/A	N/A	N/A	N/A	N/A	N/A	N/A	N/A	N/A	N/A	N/A	N/A	N/A	N/A	N/A	N/A	N/A	N/A	N/A	N/A	N/A	N/A	N/A	N/A	N/A	N/A	N/A	N/A	N/A	N/A	N/A	N/A	N/A	N/A	N/A	N/A	N/A	N/A	N/A	N/A	N/A	N/A	N/A	N/A	N/A	N/A	N/A	N/A	N/A	N/A	N/A	N/A	N/A	N/A	N/A
MUTYH	N/A	N/A	N/A	N/A	N/A	N/A	N/A	N/A	N/A	N/A	N/A	N/A	N/A	N/A	N/A	N/A	N/A	N/A	0.177	0.953132	0.0480791	0.782417	0.945885	-0.00855377	0.420344	0.707901	-0.021075	0.686349	0.919525	-0.00388232	0.560879	0.745844	0.00566622	0.610439	0.754669	0.00482093	0.0323311	0.621884	-0.0212508	0.411892	0.668843	-0.00871615	0.828565	0.893257	-0.00223096	0.234372	0.797744	-0.0125835	0.406638	0.640797	0.00882721	0.80138	0.875399	-0.0024838	0.116237	0.652721	-0.0507998	0.484158	0.763709	-0.0226782	0.366012	0.577663	-0.0277931	0.42046	0.959227	0.0339624	0.0387489	0.397865	-0.0565005	0.934393	0.968712	0.00249244	0.396074	0.88976	-0.0282017	0.471411	0.832403	-0.0201729	0.649942	0.826361	0.0130376	0.809026	0.947571	0.0014987	0.0949958	0.196175	0.0113383	0.534604	0.625439	0.00378097	0.430633	0.849763	-0.00564716	0.554929	0.710027	0.00449894	0.404341	0.493612	0.00638467	0.357858	0.910358	-0.00979444	0.00927111	0.0384635	-0.0228493	0.844301	0.885828	0.0020346
TOE1	N/A	N/A	N/A	N/A	N/A	N/A	N/A	N/A	N/A	N/A	N/A	N/A	N/A	N/A	N/A	N/A	N/A	N/A	0.560975	0.98525	-0.0162184	0.66206	0.908813	-0.0117054	0.950061	0.986285	0.00164301	0.863043	0.968643	0.00122193	0.559927	0.745286	-0.00396419	0.304366	0.475261	0.00734786	0.161207	0.822771	-0.0114182	0.209485	0.459357	-0.0101447	0.726866	0.823481	-0.00277857	0.780736	0.96463	0.00243216	0.991208	0.995831	9.15196e-05	0.218636	0.360799	0.00974465	0.987564	0.997993	0.000359169	0.92903	0.97539	-0.00202747	0.741168	0.863453	0.00790838	0.813397	0.991645	-0.00709568	0.526504	0.854969	-0.0183186	0.594857	0.750813	-0.014007	0.846305	0.985822	0.00544548	0.268294	0.721221	0.0352985	0.0367777	0.151412	0.0560124	0.00892871	0.126878	0.0165826	0.00844203	0.0282172	0.0164181	0.00661739	0.0144005	0.016226	0.95017	0.991223	-0.00050359	0.733023	0.840446	0.00293863	0.892374	0.919504	0.00109341	0.176787	0.852074	0.0174408	0.32016	0.503246	0.00943529	0.990031	0.99404	0.000101533
TESK2	N/A	N/A	N/A	0.364463	0.816976	0.103795	0.495444	0.84623	0.0796086	0.47786	0.968088	-0.0614153	0.922907	0.995172	-0.00755945	0.752035	0.918325	0.0264609	0.446933	0.972951	0.0347965	0.578651	0.886591	0.0236859	0.282199	0.59059	-0.0405327	0.714262	0.92659	0.00607652	0.58227	0.760523	0.00896193	0.718916	0.83125	0.00579416	0.913927	0.994053	0.00194622	0.747382	0.893058	0.00590587	0.89639	0.936906	-0.00233467	0.471109	0.894666	-0.0099819	0.284309	0.524303	-0.0143495	0.110303	0.216345	-0.0197849	0.127253	0.66716	0.0956711	0.299072	0.619055	0.0640276	0.125663	0.289812	0.097191	0.12327	0.919891	-0.124725	0.307957	0.732541	-0.0822293	0.00672187	0.0355885	-0.189552	0.888782	0.988779	0.00988186	0.121087	0.561849	-0.0852163	0.11956	0.316075	-0.0777286	0.523848	0.824993	-0.0123059	0.061762	0.140691	0.0378427	0.00128569	0.0032388	0.063727	0.211963	0.726548	-0.0190611	0.491061	0.660496	-0.0109098	0.311088	0.398363	0.0165968	0.512202	0.939854	0.0129448	0.795391	0.88119	-0.00419891	0.969027	0.978149	0.000667739
CCDC163	N/A	N/A	N/A	N/A	N/A	N/A	N/A	N/A	N/A	N/A	N/A	N/A	N/A	N/A	N/A	N/A	N/A	N/A	N/A	N/A	N/A	N/A	N/A	N/A	N/A	N/A	N/A	0.679961	0.917363	-0.00181078	0.681698	0.829306	0.00185917	0.433522	0.606645	-0.00321697	0.00165557	0.223431	-0.0147118	0.0156014	0.0838228	-0.0116852	0.0315054	0.0808067	-0.0101688	0.585105	0.92071	0.00183231	0.669906	0.834544	0.00139199	0.702785	0.804289	-0.00118016	N/A	N/A	N/A	N/A	N/A	N/A	N/A	N/A	N/A	N/A	N/A	N/A	N/A	N/A	N/A	N/A	N/A	N/A	N/A	N/A	N/A	N/A	N/A	N/A	N/A	N/A	N/A	N/A	N/A	N/A	N/A	N/A	N/A	N/A	N/A	N/A	N/A	N/A	N/A	N/A	N/A	N/A	N/A	N/A	N/A	N/A	N/A	N/A	N/A	N/A	N/A	N/A	N/A	N/A
MMACHC	N/A	N/A	N/A	N/A	N/A	N/A	N/A	N/A	N/A	N/A	N/A	N/A	N/A	N/A	N/A	N/A	N/A	N/A	N/A	N/A	N/A	N/A	N/A	N/A	N/A	N/A	N/A	0.149011	0.587594	-0.00646261	0.585834	0.762998	0.00278821	0.685952	0.807566	-0.0018541	0.211173	0.847739	0.00616779	0.298022	0.561842	0.00539557	0.839738	0.900762	0.000888208	0.868463	0.98033	0.000861602	0.954186	0.980705	-0.000277479	0.750417	0.837849	0.00152054	N/A	N/A	N/A	N/A	N/A	N/A	0.714188	0.846206	0.00671067	N/A	N/A	N/A	N/A	N/A	N/A	N/A	N/A	N/A	N/A	N/A	N/A	N/A	N/A	N/A	N/A	N/A	N/A	0.0494385	0.317254	0.00870007	0.281815	0.439047	0.00475845	0.281325	0.377632	-0.00373077	N/A	N/A	N/A	N/A	N/A	N/A	N/A	N/A	N/A	N/A	N/A	N/A	N/A	N/A	N/A	N/A	N/A	N/A
PRDX1	0.279761	0.96232	-0.178751	0.929596	0.990366	-0.012896	0.9385	0.983963	-0.0133585	0.44663	0.96317	-0.101475	0.658244	0.940735	-0.051313	0.508988	0.825599	0.0869164	0.228369	0.953944	0.092026	0.85278	0.96625	0.013342	0.027052	0.176696	0.162384	0.103626	0.526023	0.0340274	4.74809e-10	1.50839e-08	0.132355	5.33443e-08	5.93403e-07	0.112302	0.0363721	0.634035	0.0431345	2.40568e-08	1.23845e-06	0.119457	3.76911e-26	2.12988e-24	0.226645	0.0115575	0.359734	0.05632	1.00528e-08	4.01881e-07	0.125623	2.20741e-24	1.01996e-22	0.21582	0.116043	0.652721	0.145411	0.00128036	0.0303594	0.293121	1.67614e-07	5.68767e-06	0.504379	0.93654	0.996107	-0.00860342	0.100391	0.526268	0.177655	4.73831e-05	0.000679875	0.409285	0.600373	0.939812	-0.0756006	0.432717	0.815659	0.102133	0.00242616	0.0234787	0.371464	2.92458e-08	8.40669e-06	0.247665	7.91644e-06	5.91854e-05	0.20536	8.86516e-19	8.50654e-18	-0.371805	0.453864	0.859588	-0.0311423	0.222797	0.388299	0.0504126	0.0707161	0.114996	0.0742358	0.0386598	0.663096	0.119386	0.0190898	0.0674372	-0.11734	0.119808	0.188609	0.0743559
AKR1A1	N/A	N/A	N/A	0.397968	0.833176	0.0849127	N/A	N/A	N/A	0.218317	0.919951	0.0849826	0.530605	0.919554	0.038771	0.241567	0.635036	0.0765129	0.664996	0.988057	-0.0219068	0.233513	0.687445	0.0616572	0.414794	0.703481	0.0381397	0.632897	0.899448	0.00657303	0.89801	0.952447	-0.00169661	0.493509	0.659608	-0.00870414	0.217826	0.851079	0.0173773	0.0443367	0.17413	0.0288754	0.644798	0.763783	0.00621975	0.47047	0.894666	0.0114535	0.595278	0.784588	0.00801758	0.983889	0.990306	-0.000283655	0.12158	0.656845	0.0757566	0.328924	0.644742	0.0463466	0.469921	0.66589	-0.0308764	0.84612	0.992205	-0.0110333	0.460305	0.826162	0.0430644	0.723751	0.840674	0.0195277	0.699695	0.962694	-0.0268181	0.298405	0.741409	0.0690707	0.677133	0.843216	0.0247162	0.000119969	0.00648169	0.100405	0.203277	0.347331	0.0337625	1.85651e-23	2.2379e-22	-0.24516	0.828379	0.969476	-0.00524152	2.45265e-05	0.000232838	-0.0981259	0.00212957	0.00502156	-0.0703281	0.394268	0.917773	0.0290325	7.8887e-07	1.4323e-05	-0.14081	0.292737	0.394659	-0.0286298
ENSG00000289407	N/A	N/A	N/A	N/A	N/A	N/A	N/A	N/A	N/A	N/A	N/A	N/A	N/A	N/A	N/A	N/A	N/A	N/A	N/A	N/A	N/A	N/A	N/A	N/A	N/A	N/A	N/A	N/A	N/A	N/A	N/A	N/A	N/A	0.307384	0.478871	0.00247731	N/A	N/A	N/A	N/A	N/A	N/A	0.319688	0.477404	0.00319748	N/A	N/A	N/A	N/A	N/A	N/A	0.604426	0.728679	0.00099153	N/A	N/A	N/A	N/A	N/A	N/A	N/A	N/A	N/A	N/A	N/A	N/A	N/A	N/A	N/A	N/A	N/A	N/A	N/A	N/A	N/A	N/A	N/A	N/A	N/A	N/A	N/A	N/A	N/A	N/A	N/A	N/A	N/A	N/A	N/A	N/A	N/A	N/A	N/A	N/A	N/A	N/A	N/A	N/A	N/A	N/A	N/A	N/A	N/A	N/A	N/A	N/A	N/A	N/A
NASP	0.336919	0.969558	0.170338	0.150789	0.671113	0.229143	0.000726222	0.0446308	0.609126	0.895183	0.994153	-0.0148093	0.049782	0.584811	0.205495	0.0010638	0.0492166	0.376389	0.314645	0.962451	-0.0834056	0.00666746	0.172805	0.214489	0.0362128	0.206173	0.160018	0.345689	0.759158	0.0228871	6.46969e-09	1.69531e-07	0.142509	1.54604e-14	3.69156e-13	0.190199	0.506886	0.942366	0.0161359	2.46334e-07	9.30576e-06	0.127447	1.34206e-32	1.17091e-30	0.301831	0.400641	0.871556	0.0199137	1.4711e-07	4.49179e-06	0.125461	1.12322e-32	7.89978e-31	0.275012	0.951525	0.995327	0.00462697	0.00038897	0.0130441	0.27958	2.22254e-07	7.24196e-06	0.423437	0.983427	0.998841	-0.00169664	0.00552822	0.203033	0.235673	6.22097e-05	0.000868454	0.325608	0.222723	0.81969	-0.124434	0.250099	0.706934	0.106716	0.183918	0.408597	0.111539	0.00934956	0.130464	0.0501632	0.0117186	0.0372589	0.0489402	4.83019e-05	0.0001524	0.0775107	0.853202	0.973853	0.00379484	0.0947841	0.213041	-0.034615	0.986704	0.990634	0.000365004	0.299762	0.898028	0.0306101	0.487833	0.658873	0.0181584	0.242197	0.337375	-0.0291549
CCDC17	N/A	N/A	N/A	N/A	N/A	N/A	N/A	N/A	N/A	N/A	N/A	N/A	N/A	N/A	N/A	N/A	N/A	N/A	N/A	N/A	N/A	N/A	N/A	N/A	N/A	N/A	N/A	N/A	N/A	N/A	N/A	N/A	N/A	N/A	N/A	N/A	N/A	N/A	N/A	N/A	N/A	N/A	N/A	N/A	N/A	N/A	N/A	N/A	N/A	N/A	N/A	N/A	N/A	N/A	N/A	N/A	N/A	N/A	N/A	N/A	N/A	N/A	N/A	N/A	N/A	N/A	N/A	N/A	N/A	N/A	N/A	N/A	N/A	N/A	N/A	N/A	N/A	N/A	N/A	N/A	N/A	N/A	N/A	N/A	0.35558	0.516297	0.00408599	0.614672	0.69667	-0.00154068	N/A	N/A	N/A	N/A	N/A	N/A	N/A	N/A	N/A	N/A	N/A	N/A	N/A	N/A	N/A	N/A	N/A	N/A
GPBP1L1	0.110096	0.94635	-0.293234	0.11772	0.622124	-0.251918	0.967779	0.989384	-0.00775108	0.754648	0.987759	-0.0367402	0.784103	0.967669	-0.027826	0.106376	0.464028	0.170531	0.57224	0.98525	-0.0418761	0.841333	0.961798	0.0141811	0.459326	0.73924	-0.0494575	0.00299464	0.0953264	0.0752069	1.01911e-05	0.000132677	0.109824	0.031786	0.0867045	0.0517736	0.79225	0.983542	-0.00679085	0.399817	0.658137	-0.0217445	0.774781	0.857812	0.0070042	0.19327	0.771316	-0.028708	0.563781	0.763072	-0.0122776	0.991223	0.994878	0.000218071	0.29435	0.820948	0.073702	0.108335	0.383967	0.111079	0.0560695	0.166412	0.137605	0.987453	0.998841	0.00110644	0.815086	0.952334	0.0167299	0.35547	0.547774	0.0608665	0.0916432	0.720446	-0.123725	0.057088	0.431059	-0.121837	0.314267	0.557532	-0.0625614	0.175711	0.558275	0.0309715	0.229269	0.379788	0.02794	0.104836	0.165537	0.0374356	0.780844	0.95785	-0.00702168	0.150958	0.297879	0.0369127	5.70127e-05	0.000177622	0.102321	0.119358	0.779881	-0.0461559	0.425682	0.602417	-0.0220802	0.276996	0.377327	0.0294372
TMEM69	N/A	N/A	N/A	N/A	N/A	N/A	N/A	N/A	N/A	N/A	N/A	N/A	N/A	N/A	N/A	N/A	N/A	N/A	0.240987	0.959955	-0.032819	0.566742	0.880687	0.0175004	0.35873	0.655751	0.0269878	0.0535397	0.413127	0.0179603	0.00690573	0.0335546	0.0260499	0.0512238	0.126297	0.0182764	0.961652	0.997049	-0.000469471	0.0697746	0.235928	0.0188984	0.0775138	0.165525	0.0177313	0.364267	0.860594	-0.00979517	0.597993	0.786376	-0.0054214	0.902714	0.942439	0.0012768	0.420347	0.881488	0.0237907	0.513013	0.781352	0.0201689	0.794898	0.896258	0.00683527	0.605352	0.977232	0.0192193	0.948898	0.989279	0.00195737	0.983188	0.991382	-0.000626294	0.687974	0.956133	0.0178322	0.036781	0.3703	-0.0662276	0.0737946	0.236438	-0.052031	0.827309	0.954021	0.00219265	0.756309	0.847781	-0.00310796	0.0302106	0.0562538	-0.0188279	0.810447	0.964602	-0.00259323	0.0664452	0.164975	-0.0193473	0.0111706	0.022371	-0.0264057	0.946007	0.998469	0.000986557	0.0293461	0.093484	-0.0279236	5.83996e-05	0.000211222	-0.0440131
IPP	N/A	N/A	N/A	N/A	N/A	N/A	0.713954	0.926535	-0.0278816	0.819534	0.993513	-0.0183175	0.225735	0.766893	-0.0840214	0.0633115	0.381824	-0.12543	0.352709	0.963767	0.0383866	0.796737	0.950531	-0.0099722	0.185704	0.479378	0.0519577	0.20441	0.647656	0.0170536	0.400063	0.614548	-0.0106928	0.00255407	0.0105428	-0.0355103	0.506359	0.942366	0.00928741	0.531805	0.761801	-0.008297	0.102469	0.205262	-0.0205714	0.0989894	0.685145	0.0191812	0.708336	0.856614	0.00408523	0.58117	0.709445	-0.00559372	0.715818	0.957468	0.00958557	0.878844	0.959502	0.00368763	0.640804	0.796876	0.0118257	0.883405	0.994356	0.00489248	0.661473	0.904937	0.0156827	0.199391	0.381052	-0.0370141	0.687014	0.956133	-0.0152371	0.853323	0.970504	0.00681137	0.28636	0.526957	-0.0309752	0.0539482	0.331888	-0.0145794	0.169033	0.304094	-0.0103985	1.20104e-05	4.1228e-05	-0.0284789	0.544168	0.88861	-0.0069156	1.15978e-05	0.000120913	-0.0453494	8.3366e-12	5.65741e-11	-0.0664997	0.373456	0.917773	-0.00859328	0.0564657	0.151245	-0.0150737	4.74487e-06	2.0764e-05	-0.0313992
ENSG00000230896	N/A	N/A	N/A	N/A	N/A	N/A	N/A	N/A	N/A	N/A	N/A	N/A	N/A	N/A	N/A	N/A	N/A	N/A	N/A	N/A	N/A	N/A	N/A	N/A	N/A	N/A	N/A	N/A	N/A	N/A	0.466319	0.669814	-0.00166556	0.527863	0.689169	-0.00126988	N/A	N/A	N/A	N/A	N/A	N/A	N/A	N/A	N/A	0.404141	0.872876	-0.00205595	0.0123314	0.065303	-0.00516287	0.179486	0.311592	-0.00282847	N/A	N/A	N/A	N/A	N/A	N/A	N/A	N/A	N/A	N/A	N/A	N/A	N/A	N/A	N/A	N/A	N/A	N/A	N/A	N/A	N/A	N/A	N/A	N/A	N/A	N/A	N/A	N/A	N/A	N/A	N/A	N/A	N/A	N/A	N/A	N/A	N/A	N/A	N/A	N/A	N/A	N/A	N/A	N/A	N/A	N/A	N/A	N/A	N/A	N/A	N/A	N/A	N/A	N/A
MAST2	N/A	N/A	N/A	0.409342	0.835032	0.0890338	0.173226	0.639964	0.173037	0.255652	0.928136	-0.0913389	0.441896	0.885103	-0.0574067	0.84978	0.955311	-0.0149752	0.390635	0.970704	0.0342408	0.437247	0.821794	0.0312262	0.432237	0.717032	0.0276265	0.0359788	0.350729	0.028932	0.0195943	0.0747608	0.0318747	2.05923e-06	1.72723e-05	0.0678466	0.932256	0.995068	0.00131409	0.0295743	0.131978	0.0353852	0.0506801	0.118905	0.0301647	0.327147	0.847951	-0.00995673	0.009201	0.0523155	0.0283386	0.130645	0.245935	0.0147312	0.82903	0.97785	0.00907073	0.682981	0.87273	0.016018	0.549579	0.729597	0.0243345	0.549424	0.970089	-0.0337085	0.407893	0.79783	-0.044167	0.447453	0.63362	-0.0386444	0.887443	0.988779	0.00597706	0.231228	0.689973	0.0461757	0.742275	0.878481	0.0104259	0.167465	0.548162	-0.0255387	0.777205	0.861675	-0.00545114	0.465373	0.563456	0.013607	0.23966	0.74904	0.0242799	0.0334749	0.098205	0.0453045	7.79405e-09	3.99906e-08	0.126075	0.323278	0.906792	0.0219421	0.780365	0.871971	-0.00538071	0.0147162	0.0310634	0.0487697
PIK3R3	N/A	N/A	N/A	N/A	N/A	N/A	N/A	N/A	N/A	N/A	N/A	N/A	N/A	N/A	N/A	N/A	N/A	N/A	0.464139	0.9737	-0.0199092	0.19713	0.652895	-0.033267	0.840459	0.944668	0.00547106	0.64254	0.902242	0.0040708	0.581532	0.760043	0.00504176	0.0194889	0.0585185	-0.0179589	0.504551	0.941361	-0.00485181	0.278284	0.540689	0.00856219	0.166871	0.297658	0.0118466	0.291764	0.831963	-0.00699069	0.882356	0.947865	0.00107633	0.622522	0.742925	0.0034492	N/A	N/A	N/A	N/A	N/A	N/A	0.864691	0.936214	-0.00359854	N/A	N/A	N/A	N/A	N/A	N/A	N/A	N/A	N/A	N/A	N/A	N/A	N/A	N/A	N/A	N/A	N/A	N/A	0.168391	0.548441	0.00926304	0.0740756	0.161491	-0.0104889	6.11208e-05	0.000190437	-0.0202798	0.915628	0.982714	-0.000802234	0.0120002	0.044297	-0.0160507	0.380143	0.469839	-0.006621	N/A	N/A	N/A	N/A	N/A	N/A	0.537503	0.636797	-0.00341408
POMGNT1	N/A	N/A	N/A	N/A	N/A	N/A	0.179472	0.64721	0.12686	N/A	N/A	N/A	N/A	N/A	N/A	N/A	N/A	N/A	0.95995	0.999259	-0.00122224	0.351897	0.778535	0.0252864	0.153122	0.439166	0.0361539	0.564965	0.875618	-0.00434566	0.688805	0.833576	0.00307939	0.125811	0.251875	-0.0105855	0.382549	0.913575	-0.00778109	0.192658	0.436807	-0.0115288	0.147495	0.271355	-0.0121048	0.106068	0.688626	-0.0137246	0.513459	0.725739	-0.00542206	0.181446	0.313932	-0.0102507	0.621553	0.931437	-0.0138676	0.795004	0.92667	-0.00686828	0.888422	0.947371	-0.00367771	N/A	N/A	N/A	N/A	N/A	N/A	N/A	N/A	N/A	N/A	N/A	N/A	0.782963	0.952331	-0.00580956	0.203338	0.432932	-0.0235715	0.551096	0.838274	0.00339415	0.64772	0.766078	-0.00237562	0.0594877	0.102353	-0.00849936	0.9611	0.993294	-0.000343962	0.252486	0.424274	-0.00935371	0.099718	0.153999	-0.0114904	0.554829	0.950705	-0.00489125	0.00911908	0.0379433	-0.0177255	0.0318033	0.0609492	-0.0140818
LURAP1	N/A	N/A	N/A	N/A	N/A	N/A	N/A	N/A	N/A	N/A	N/A	N/A	N/A	N/A	N/A	N/A	N/A	N/A	N/A	N/A	N/A	N/A	N/A	N/A	N/A	N/A	N/A	N/A	N/A	N/A	N/A	N/A	N/A	N/A	N/A	N/A	N/A	N/A	N/A	N/A	N/A	N/A	N/A	N/A	N/A	0.65262	0.935267	0.00116552	N/A	N/A	N/A	0.361903	0.513703	-0.00176451	N/A	N/A	N/A	N/A	N/A	N/A	N/A	N/A	N/A	N/A	N/A	N/A	N/A	N/A	N/A	N/A	N/A	N/A	N/A	N/A	N/A	N/A	N/A	N/A	N/A	N/A	N/A	N/A	N/A	N/A	N/A	N/A	N/A	N/A	N/A	N/A	N/A	N/A	N/A	N/A	N/A	N/A	N/A	N/A	N/A	N/A	N/A	N/A	N/A	N/A	N/A	N/A	N/A	N/A
RAD54L	N/A	N/A	N/A	N/A	N/A	N/A	N/A	N/A	N/A	N/A	N/A	N/A	N/A	N/A	N/A	N/A	N/A	N/A	N/A	N/A	N/A	N/A	N/A	N/A	N/A	N/A	N/A	0.734454	0.932562	0.000852269	0.432884	0.642803	0.00197814	0.376388	0.550981	-0.00175122	0.39133	0.916916	0.00324965	0.760441	0.900029	0.00110216	0.991439	0.994909	-3.2301e-05	N/A	N/A	N/A	0.224775	0.456168	0.00269384	0.257847	0.404553	0.00207083	N/A	N/A	N/A	N/A	N/A	N/A	N/A	N/A	N/A	N/A	N/A	N/A	N/A	N/A	N/A	N/A	N/A	N/A	N/A	N/A	N/A	N/A	N/A	N/A	N/A	N/A	N/A	N/A	N/A	N/A	N/A	N/A	N/A	N/A	N/A	N/A	N/A	N/A	N/A	N/A	N/A	N/A	N/A	N/A	N/A	N/A	N/A	N/A	N/A	N/A	N/A	N/A	N/A	N/A
LRRC41	N/A	N/A	N/A	0.949591	0.992648	-0.0062991	0.991527	0.998115	0.000992099	0.150915	0.893688	-0.0893816	0.498917	0.909316	-0.0425891	0.590243	0.858252	-0.0337567	0.359681	0.963767	0.0350131	0.140833	0.585461	0.055556	0.00612345	0.0701135	0.106215	0.1097	0.535538	0.0189146	0.0111978	0.0488523	0.0300084	3.85814e-05	0.000254206	0.0491416	0.772909	0.980573	-0.00361239	0.00216295	0.0190778	0.0414394	2.04532e-05	0.000125061	0.0554812	0.688062	0.945017	0.00449581	0.00676316	0.0413168	0.0314089	2.60999e-06	1.91709e-05	0.051647	0.664374	0.94532	-0.0174668	0.668671	0.865901	0.0167262	0.426529	0.630422	0.0328428	0.959122	0.996784	-0.00169922	0.0217237	0.326882	0.10151	0.000173736	0.00201016	0.145541	0.897826	0.988779	-0.00511432	0.130809	0.578726	0.0574343	0.000820344	0.0105203	0.140275	0.428554	0.773986	-0.00831409	0.975248	0.987556	0.000323249	0.0815426	0.133823	0.0191689	0.416973	0.844553	-0.0104026	0.835931	0.906252	-0.00266453	0.0285144	0.0514371	0.0287437	0.0924503	0.756949	0.0263543	0.929192	0.962831	-0.0012964	0.000271145	0.000864107	0.0519635
UQCRH	0.245776	0.951524	0.196992	0.102232	0.603018	0.24615	0.234938	0.699039	0.174024	0.361548	0.948459	-0.0981171	0.332302	0.831609	-0.0964645	0.426722	0.781703	-0.0830289	0.942646	0.999259	0.00593988	0.533345	0.869144	-0.0509789	0.893667	0.965372	-0.0100467	0.00383824	0.108817	0.0651667	2.34203e-06	3.54558e-05	0.104894	0.00010167	0.000612078	0.0838713	0.0955915	0.763427	-0.0388093	0.140612	0.360598	0.0343578	5.11046e-06	3.55917e-05	0.103743	0.000981205	0.11253	0.0844339	0.0460525	0.167093	0.0486098	9.35683e-05	0.000501101	0.0897937	0.720355	0.958654	0.0293564	0.202974	0.515654	0.101435	0.511318	0.698825	-0.0498012	0.758647	0.982982	-0.0255529	0.215033	0.657022	-0.100852	0.463506	0.64748	0.0552119	0.721177	0.964899	-0.0362836	0.0778089	0.482284	-0.15475	0.042951	0.167715	-0.157429	0.00339788	0.0694028	0.0598886	0.00233479	0.00947556	0.0630994	1.28375e-09	6.65006e-09	0.125628	0.860703	0.974345	-0.00383934	0.070989	0.172888	-0.0393501	0.00337236	0.00760566	0.0643942	0.355848	0.910164	0.0315653	0.000249867	0.00208338	-0.109153	0.796032	0.849563	0.00710975
NSUN4	N/A	N/A	N/A	N/A	N/A	N/A	N/A	N/A	N/A	N/A	N/A	N/A	N/A	N/A	N/A	N/A	N/A	N/A	0.612324	0.985418	-0.0128031	0.100646	0.516837	-0.0366482	0.259343	0.565237	0.0358306	0.476961	0.830858	0.00609316	0.0803071	0.214465	0.0147874	0.288688	0.457952	0.00889747	0.218248	0.851079	-0.0118227	0.437122	0.68853	-0.00763277	0.549341	0.689455	-0.00566332	0.787599	0.966083	0.00228623	0.580912	0.775202	-0.00448274	0.578552	0.707242	-0.00415737	0.279584	0.806634	-0.0329764	0.616775	0.842534	0.0159945	0.153219	0.331685	-0.0413362	0.683623	0.982676	-0.0138238	0.324381	0.744625	-0.0356482	0.0166195	0.0683469	-0.0671919	0.0287015	0.651665	-0.0759892	0.201639	0.660986	-0.0451617	0.101351	0.287769	-0.0455142	0.0453048	0.303916	0.0186697	0.922824	0.958189	-0.000860949	0.715565	0.780684	0.00328028	0.622451	0.911304	-0.00459773	0.0837088	0.194811	-0.015345	0.648591	0.71891	0.00418179	0.446959	0.930211	0.00744877	0.0813335	0.19689	-0.0119045	0.889544	0.920237	-0.00107422
FAAH	N/A	N/A	N/A	N/A	N/A	N/A	N/A	N/A	N/A	N/A	N/A	N/A	N/A	N/A	N/A	N/A	N/A	N/A	N/A	N/A	N/A	N/A	N/A	N/A	N/A	N/A	N/A	N/A	N/A	N/A	N/A	N/A	N/A	N/A	N/A	N/A	N/A	N/A	N/A	N/A	N/A	N/A	N/A	N/A	N/A	0.327412	0.847951	-0.00260325	0.0694448	0.220676	-0.00425578	0.292699	0.442542	-0.00241802	N/A	N/A	N/A	N/A	N/A	N/A	N/A	N/A	N/A	N/A	N/A	N/A	N/A	N/A	N/A	N/A	N/A	N/A	N/A	N/A	N/A	N/A	N/A	N/A	N/A	N/A	N/A	N/A	N/A	N/A	N/A	N/A	N/A	N/A	N/A	N/A	N/A	N/A	N/A	N/A	N/A	N/A	N/A	N/A	N/A	N/A	N/A	N/A	N/A	N/A	N/A	N/A	N/A	N/A
ENSG00000291138	N/A	N/A	N/A	N/A	N/A	N/A	N/A	N/A	N/A	N/A	N/A	N/A	N/A	N/A	N/A	N/A	N/A	N/A	N/A	N/A	N/A	N/A	N/A	N/A	N/A	N/A	N/A	0.680246	0.917432	-0.00105151	0.497248	0.695809	0.00195516	0.0648194	0.150821	-0.00408239	0.416425	0.918302	0.00196017	N/A	N/A	N/A	N/A	N/A	N/A	N/A	N/A	N/A	N/A	N/A	N/A	N/A	N/A	N/A	N/A	N/A	N/A	N/A	N/A	N/A	N/A	N/A	N/A	N/A	N/A	N/A	N/A	N/A	N/A	N/A	N/A	N/A	N/A	N/A	N/A	N/A	N/A	N/A	N/A	N/A	N/A	N/A	N/A	N/A	N/A	N/A	N/A	N/A	N/A	N/A	N/A	N/A	N/A	N/A	N/A	N/A	N/A	N/A	N/A	N/A	N/A	N/A	N/A	N/A	N/A	N/A	N/A	N/A
MKNK1-AS1	N/A	N/A	N/A	N/A	N/A	N/A	N/A	N/A	N/A	N/A	N/A	N/A	N/A	N/A	N/A	N/A	N/A	N/A	N/A	N/A	N/A	N/A	N/A	N/A	N/A	N/A	N/A	0.561277	0.873801	-0.00174211	0.570554	0.752598	-0.00159252	0.666821	0.794142	0.00128271	0.94322	0.996456	-0.000178913	0.56674	0.784395	0.00147494	0.217414	0.361574	0.00339052	N/A	N/A	N/A	N/A	N/A	N/A	N/A	N/A	N/A	N/A	N/A	N/A	N/A	N/A	N/A	N/A	N/A	N/A	N/A	N/A	N/A	N/A	N/A	N/A	N/A	N/A	N/A	N/A	N/A	N/A	N/A	N/A	N/A	N/A	N/A	N/A	0.38848	0.747764	-0.00340565	0.246703	0.400794	0.00482855	0.000182366	0.00052802	0.020848	N/A	N/A	N/A	N/A	N/A	N/A	N/A	N/A	N/A	N/A	N/A	N/A	N/A	N/A	N/A	N/A	N/A	N/A
MKNK1	0.800055	0.995597	-0.0341255	0.8935	0.982077	0.0147189	0.791891	0.948827	-0.027969	0.385293	0.953241	-0.0695326	0.239416	0.777089	-0.0839732	0.167816	0.553104	-0.0994483	0.931573	0.999259	0.00383065	0.617443	0.898172	0.0212518	0.280319	0.588035	-0.0394794	0.812738	0.957922	0.00327922	0.319617	0.53701	0.0137735	0.178194	0.3256	0.0187467	0.473132	0.937545	-0.0100906	0.43105	0.683338	0.0111987	0.672518	0.785388	0.00598885	0.500627	0.901283	0.00744144	0.110997	0.297096	0.0170819	0.918862	0.952315	-0.00098302	0.823101	0.976722	-0.00694129	0.181148	0.490515	0.044395	0.0932915	0.237634	0.0584088	0.658153	0.982676	0.0167106	0.620684	0.890163	0.0202566	0.935485	0.968825	-0.00289317	0.0742479	0.709681	0.0724999	0.891064	0.983906	0.00435514	0.934284	0.971768	-0.00265734	0.001665	0.0433191	0.0784153	4.38556e-14	1.02966e-12	0.197546	2.23108e-32	3.8482e-31	0.306684	0.0439746	0.488598	0.0459682	1.1843e-05	0.00012294	0.107919	2.24598e-13	1.73451e-12	0.181379	0.71887	0.975023	0.011746	0.0505336	0.138837	-0.0559897	0.00178239	0.00478695	0.0901688
MOB3C	N/A	N/A	N/A	N/A	N/A	N/A	N/A	N/A	N/A	N/A	N/A	N/A	N/A	N/A	N/A	N/A	N/A	N/A	0.477839	0.977759	-0.0158107	0.630464	0.901312	-0.010823	0.0704386	0.29447	-0.0344627	0.602633	0.889314	-0.00306269	0.175477	0.367155	-0.00746013	0.0549504	0.13293	-0.0101452	0.226271	0.854649	0.00697081	0.20834	0.458248	0.00703274	0.910826	0.945294	0.000565881	0.317207	0.845004	-0.00611967	0.100745	0.279047	-0.00909911	0.0408758	0.0979528	-0.0104028	N/A	N/A	N/A	N/A	N/A	N/A	N/A	N/A	N/A	N/A	N/A	N/A	N/A	N/A	N/A	N/A	N/A	N/A	N/A	N/A	N/A	N/A	N/A	N/A	N/A	N/A	N/A	0.164364	0.543479	0.0158501	0.0332947	0.0867909	0.0244406	0.0234177	0.0448915	0.0252864	0.528498	0.884445	-0.00665499	0.652954	0.784453	0.00518583	9.58079e-07	3.84766e-06	0.0605305	0.881462	0.996628	0.00190059	0.110549	0.245311	-0.0168653	1.31834e-06	6.28444e-06	0.0631652
ATPAF1	N/A	N/A	N/A	0.847992	0.976514	0.018722	0.549655	0.871989	-0.0498271	0.776172	0.987759	0.0218274	0.739822	0.958113	0.0227034	0.449786	0.794678	0.0568073	0.196526	0.953132	-0.0622643	0.423668	0.815221	-0.0387314	0.419544	0.707479	-0.0363411	0.131919	0.566863	0.026833	0.000466133	0.00360634	0.0619828	0.012875	0.0416226	0.0424046	0.0469733	0.66546	0.0348885	0.000145608	0.00227556	0.0680887	3.63425e-12	6.01127e-11	0.123284	0.550713	0.910769	0.00929075	0.0086792	0.0500086	0.0406632	0.00275682	0.010127	0.0436399	0.0661908	0.549491	0.0795005	0.00992596	0.106524	0.113938	4.93065e-06	0.000103214	0.222937	0.288109	0.951388	0.0544273	0.0255971	0.347959	0.116309	0.0154035	0.0649547	0.126127	0.714257	0.963767	-0.0202096	0.777159	0.950681	-0.0135977	0.600542	0.796952	0.0245998	0.141912	0.509963	-0.0201045	0.0065977	0.0229943	0.0402804	9.92187e-10	5.18587e-09	0.0939293	0.679844	0.931267	-0.00565565	0.0346079	0.100551	0.0317202	0.0224763	0.0417854	0.0324494	0.221566	0.867299	0.0196743	0.179856	0.346478	0.0192408	0.000738274	0.00215437	0.0508792
EFCAB14-AS1	N/A	N/A	N/A	N/A	N/A	N/A	N/A	N/A	N/A	N/A	N/A	N/A	N/A	N/A	N/A	N/A	N/A	N/A	N/A	N/A	N/A	N/A	N/A	N/A	N/A	N/A	N/A	N/A	N/A	N/A	0.29262	0.508108	0.00226476	0.152309	0.290972	0.00333015	0.0820498	0.74789	0.00488618	N/A	N/A	N/A	0.364137	0.523072	0.00220971	0.0226071	0.445075	0.00538921	N/A	N/A	N/A	0.101879	0.202903	0.00312409	N/A	N/A	N/A	N/A	N/A	N/A	N/A	N/A	N/A	N/A	N/A	N/A	N/A	N/A	N/A	N/A	N/A	N/A	N/A	N/A	N/A	N/A	N/A	N/A	N/A	N/A	N/A	N/A	N/A	N/A	N/A	N/A	N/A	N/A	N/A	N/A	N/A	N/A	N/A	N/A	N/A	N/A	N/A	N/A	N/A	N/A	N/A	N/A	N/A	N/A	N/A	N/A	N/A	N/A
EFCAB14	0.209806	0.948097	-0.240683	0.0939328	0.593541	-0.275193	0.090492	0.526649	-0.265146	0.613144	0.981238	-0.0591972	0.0451782	0.578435	-0.19536	0.0338402	0.295472	-0.218528	0.601192	0.985418	-0.0419233	0.922195	0.982738	0.00750208	0.119134	0.390981	-0.109609	0.00188026	0.0704639	0.0750837	0.00566226	0.0285909	0.0662232	0.366272	0.541218	-0.0205486	0.334915	0.898264	-0.0239007	0.856684	0.946644	-0.00449351	0.0106253	0.0327533	-0.0605822	0.248746	0.8049	-0.0262576	0.125207	0.319351	-0.0332607	3.8686e-05	0.000224012	-0.0804993	0.118439	0.653149	0.104305	0.256334	0.578496	0.0730233	0.777615	0.885362	0.0179046	0.576117	0.97483	-0.0394714	0.884218	0.971909	-0.0103337	0.828813	0.906572	-0.0145721	0.125688	0.756682	-0.110544	0.462553	0.82868	-0.0479452	0.312922	0.556311	-0.0594154	0.0980674	0.437219	0.034818	0.801966	0.879993	-0.00530531	0.0482436	0.0852963	-0.0411627	0.951817	0.991223	0.00146414	0.350506	0.529323	-0.0225066	0.0105893	0.0213168	-0.06165	0.351661	0.909648	-0.0274723	0.00597486	0.0276875	-0.07444	0.000256189	0.000821503	-0.0939362
STIL	N/A	N/A	N/A	N/A	N/A	N/A	N/A	N/A	N/A	N/A	N/A	N/A	N/A	N/A	N/A	N/A	N/A	N/A	N/A	N/A	N/A	N/A	N/A	N/A	N/A	N/A	N/A	0.611723	0.892153	-0.00258444	0.199616	0.400059	-0.00608384	0.0858714	0.188036	-0.00740921	0.854448	0.989774	0.00091984	0.283234	0.545851	-0.00481161	0.339342	0.497907	-0.00425647	0.746425	0.958022	-0.00105693	0.215476	0.444566	-0.00357682	0.189026	0.323351	-0.00356528	N/A	N/A	N/A	N/A	N/A	N/A	N/A	N/A	N/A	N/A	N/A	N/A	N/A	N/A	N/A	N/A	N/A	N/A	N/A	N/A	N/A	N/A	N/A	N/A	N/A	N/A	N/A	0.845261	0.960724	0.000748864	0.288148	0.446102	-0.00381269	0.469325	0.567013	-0.0026806	0.146687	0.668914	-0.00724995	0.0171538	0.0590325	-0.0117132	0.0914831	0.142821	-0.00879954	0.826398	0.991508	0.00191889	0.226798	0.402795	-0.00860493	0.00986313	0.0218217	-0.01388
CMPK1	0.581357	0.994547	0.117566	0.557641	0.902507	0.105196	0.596478	0.887807	0.0995378	0.413799	0.955177	-0.0907503	0.843816	0.98042	-0.0196416	0.52452	0.831979	-0.0681045	0.801804	0.993665	-0.0202242	0.522519	0.864625	-0.0505752	0.812999	0.935206	-0.016831	0.212532	0.656945	0.0354362	0.168412	0.357184	0.0387409	0.0145195	0.045992	-0.0666068	0.0979296	0.765618	-0.0452109	0.772708	0.90494	-0.00785315	0.743718	0.835834	-0.00863654	0.055353	0.582157	-0.0473296	0.728833	0.867892	0.00839752	0.970353	0.982343	-0.000837223	0.510702	0.911253	0.0496749	0.821826	0.937774	0.0168286	0.22995	0.429997	0.0883457	0.468554	0.963471	0.0562578	0.561375	0.867491	0.0453134	0.842255	0.913367	-0.0145635	0.32938	0.867361	-0.0737573	0.429253	0.814064	-0.0561039	0.877146	0.94584	-0.00989008	0.287358	0.669811	-0.0231393	0.347727	0.508546	0.0208183	0.0240805	0.0459916	0.0508986	0.763381	0.953038	-0.00702216	0.414035	0.592093	-0.0196525	0.07212	0.116968	-0.0424174	0.858365	0.995358	-0.00505798	0.379514	0.560119	-0.0239611	0.746126	0.809437	-0.00815957
LINC01389	N/A	N/A	N/A	N/A	N/A	N/A	N/A	N/A	N/A	N/A	N/A	N/A	N/A	N/A	N/A	N/A	N/A	N/A	N/A	N/A	N/A	N/A	N/A	N/A	N/A	N/A	N/A	0.835055	0.96244	0.000848002	0.00125069	0.00826895	-0.0094751	0.0293706	0.0811736	-0.00655924	0.133396	0.80251	-0.00433961	0.581136	0.793984	-0.00178235	0.0058427	0.0196296	-0.00723895	N/A	N/A	N/A	N/A	N/A	N/A	0.99136	0.994909	2.19997e-05	N/A	N/A	N/A	N/A	N/A	N/A	N/A	N/A	N/A	N/A	N/A	N/A	N/A	N/A	N/A	N/A	N/A	N/A	N/A	N/A	N/A	N/A	N/A	N/A	N/A	N/A	N/A	N/A	N/A	N/A	N/A	N/A	N/A	N/A	N/A	N/A	N/A	N/A	N/A	N/A	N/A	N/A	N/A	N/A	N/A	N/A	N/A	N/A	N/A	N/A	N/A	N/A	N/A	N/A
FOXD2-AS1	N/A	N/A	N/A	N/A	N/A	N/A	N/A	N/A	N/A	N/A	N/A	N/A	N/A	N/A	N/A	N/A	N/A	N/A	N/A	N/A	N/A	N/A	N/A	N/A	N/A	N/A	N/A	N/A	N/A	N/A	N/A	N/A	N/A	0.767716	0.864618	0.000622863	0.702382	0.971474	0.00106719	0.721992	0.880169	-0.000901701	0.731034	0.825787	0.000879589	0.97354	0.995108	-9.02999e-05	0.929063	0.969991	-0.000227922	0.168441	0.297221	-0.00290774	N/A	N/A	N/A	N/A	N/A	N/A	N/A	N/A	N/A	N/A	N/A	N/A	N/A	N/A	N/A	N/A	N/A	N/A	N/A	N/A	N/A	N/A	N/A	N/A	N/A	N/A	N/A	N/A	N/A	N/A	N/A	N/A	N/A	N/A	N/A	N/A	N/A	N/A	N/A	N/A	N/A	N/A	N/A	N/A	N/A	N/A	N/A	N/A	N/A	N/A	N/A	N/A	N/A	N/A
SPATA6	N/A	N/A	N/A	N/A	N/A	N/A	N/A	N/A	N/A	0.0829141	0.874522	0.152896	0.272828	0.801578	0.079434	0.545176	0.841721	-0.0378206	0.459207	0.972951	-0.0291078	0.54024	0.871302	-0.0236595	0.0342346	0.199653	-0.072348	0.099574	0.519463	-0.0190883	0.0571491	0.168358	-0.0208732	0.00239491	0.00997566	-0.0316273	0.48836	0.93956	0.00895813	0.716079	0.8771	-0.00455712	0.00640075	0.0211701	-0.0317033	0.558895	0.914514	-0.00564026	0.798942	0.906672	0.00250873	0.00336028	0.0119516	-0.0237476	0.347194	0.853665	-0.0346212	0.680857	0.871602	0.016507	0.358179	0.569867	-0.0346938	0.237323	0.943828	0.0611298	0.69985	0.918032	-0.0174426	0.0645908	0.177956	-0.0737432	0.227905	0.821348	-0.0584948	0.0126954	0.242143	-0.0909362	0.141487	0.349688	-0.0572171	0.590391	0.859035	0.00366288	0.124976	0.24228	-0.0102225	0.00178078	0.00436401	-0.0181936	0.903721	0.980337	0.0015899	0.00213182	0.0109802	-0.0380762	1.11375e-17	1.17036e-16	-0.0851675	0.0774364	0.740272	-0.0277718	0.0261222	0.08542	-0.0305872	6.02835e-13	6.03494e-12	-0.0781422
AGBL4	N/A	N/A	N/A	N/A	N/A	N/A	N/A	N/A	N/A	N/A	N/A	N/A	N/A	N/A	N/A	N/A	N/A	N/A	N/A	N/A	N/A	N/A	N/A	N/A	N/A	N/A	N/A	0.573468	0.87874	0.00233409	0.604337	0.775844	-0.00172072	0.32313	0.495766	-0.00303623	0.893236	0.993043	0.000467693	0.0597255	0.213443	0.00906378	0.839899	0.900762	-0.000708019	0.204278	0.779717	-0.00612605	0.975979	0.989977	-0.000154104	0.141828	0.261588	-0.00597682	N/A	N/A	N/A	N/A	N/A	N/A	N/A	N/A	N/A	N/A	N/A	N/A	N/A	N/A	N/A	N/A	N/A	N/A	N/A	N/A	N/A	N/A	N/A	N/A	N/A	N/A	N/A	N/A	N/A	N/A	N/A	N/A	N/A	0.71087	0.777361	-0.00123155	N/A	N/A	N/A	N/A	N/A	N/A	N/A	N/A	N/A	N/A	N/A	N/A	N/A	N/A	N/A	N/A	N/A	N/A
BEND5	N/A	N/A	N/A	N/A	N/A	N/A	N/A	N/A	N/A	N/A	N/A	N/A	N/A	N/A	N/A	N/A	N/A	N/A	N/A	N/A	N/A	N/A	N/A	N/A	N/A	N/A	N/A	0.747097	0.935303	-0.00125951	0.711979	0.849801	-0.00135614	0.432681	0.606118	-0.00292371	0.528806	0.944672	0.00206575	0.86255	0.94859	0.000559439	0.49882	0.647916	0.00218275	0.213584	0.787343	-0.00668305	0.445533	0.67316	-0.00397283	0.2437	0.388772	-0.00551342	N/A	N/A	N/A	0.477333	0.757858	0.0149486	N/A	N/A	N/A	N/A	N/A	N/A	N/A	N/A	N/A	N/A	N/A	N/A	N/A	N/A	N/A	N/A	N/A	N/A	0.226563	0.457957	-0.0271612	N/A	N/A	N/A	N/A	N/A	N/A	N/A	N/A	N/A	N/A	N/A	N/A	N/A	N/A	N/A	N/A	N/A	N/A	N/A	N/A	N/A	N/A	N/A	N/A	N/A	N/A	N/A
FAF1	0.166988	0.94635	-0.339655	0.393285	0.830236	-0.163843	0.35338	0.778172	-0.196914	0.284046	0.934198	0.147121	0.556603	0.92066	0.0733043	0.424589	0.781337	0.108777	0.477513	0.977759	0.0660206	0.907368	0.981067	-0.0101706	0.785007	0.925996	0.0228776	0.14382	0.581403	0.0485982	0.358366	0.575793	0.0297813	0.247782	0.411667	-0.0368727	0.566036	0.953192	-0.0184692	0.502494	0.738137	-0.0213389	0.859992	0.913677	-0.0054787	0.736589	0.955871	0.00969609	0.17523	0.39138	-0.0377667	0.151673	0.274834	-0.037228	0.685771	0.948974	0.0360537	0.430609	0.725245	0.0695098	0.192257	0.384333	0.116016	0.302601	0.951388	-0.103099	0.437346	0.816593	-0.0770563	0.0424888	0.13282	-0.177554	0.936103	0.992213	-0.00766731	0.592351	0.884192	-0.0457596	0.823634	0.922476	0.0179314	0.189431	0.573907	-0.04004	0.00355334	0.0135636	-0.0894137	0.000474501	0.00128374	-0.103532	0.518901	0.880332	0.0217344	1.44564e-06	1.92709e-05	-0.162248	2.95139e-13	2.2633e-12	-0.238708	0.17579	0.850674	-0.054909	1.42392e-06	2.40126e-05	-0.177351	3.6061e-14	4.00779e-13	-0.254757
FAF1-AS1	N/A	N/A	N/A	N/A	N/A	N/A	N/A	N/A	N/A	N/A	N/A	N/A	N/A	N/A	N/A	N/A	N/A	N/A	N/A	N/A	N/A	N/A	N/A	N/A	N/A	N/A	N/A	N/A	N/A	N/A	N/A	N/A	N/A	0.240858	0.403645	0.00331804	0.568846	0.953748	-0.00149751	0.905952	0.963672	-0.00032259	0.588545	0.720214	0.00150534	0.470587	0.894666	-0.00170333	0.875265	0.944463	-0.000373744	0.392763	0.544561	-0.00169531	N/A	N/A	N/A	N/A	N/A	N/A	N/A	N/A	N/A	N/A	N/A	N/A	N/A	N/A	N/A	N/A	N/A	N/A	N/A	N/A	N/A	N/A	N/A	N/A	N/A	N/A	N/A	N/A	N/A	N/A	N/A	N/A	N/A	N/A	N/A	N/A	N/A	N/A	N/A	N/A	N/A	N/A	N/A	N/A	N/A	N/A	N/A	N/A	N/A	N/A	N/A	N/A	N/A	N/A
CDKN2C	N/A	N/A	N/A	N/A	N/A	N/A	N/A	N/A	N/A	N/A	N/A	N/A	N/A	N/A	N/A	N/A	N/A	N/A	0.724454	0.990975	-0.0114183	0.0454915	0.394929	-0.0559253	0.0248887	0.167196	-0.0562256	0.172362	0.616798	0.00783636	0.0161286	0.0642799	0.013608	0.175602	0.322324	0.0072646	0.619703	0.964192	0.00273277	0.488923	0.728712	-0.00364561	0.809726	0.881626	-0.00123685	0.804337	0.970049	-0.00182414	0.840102	0.92832	0.00146349	0.673361	0.781588	-0.00274193	N/A	N/A	N/A	N/A	N/A	N/A	N/A	N/A	N/A	N/A	N/A	N/A	N/A	N/A	N/A	N/A	N/A	N/A	N/A	N/A	N/A	N/A	N/A	N/A	N/A	N/A	N/A	0.264258	0.647192	0.00421416	0.760452	0.850452	-0.000960836	0.598734	0.682906	-0.00144792	N/A	N/A	N/A	N/A	N/A	N/A	N/A	N/A	N/A	N/A	N/A	N/A	N/A	N/A	N/A	0.457989	0.563527	0.00474622
ENSG00000290102	N/A	N/A	N/A	N/A	N/A	N/A	N/A	N/A	N/A	N/A	N/A	N/A	N/A	N/A	N/A	N/A	N/A	N/A	N/A	N/A	N/A	N/A	N/A	N/A	N/A	N/A	N/A	N/A	N/A	N/A	0.954128	0.980218	-0.000132287	0.750376	0.852337	-0.000701456	N/A	N/A	N/A	N/A	N/A	N/A	N/A	N/A	N/A	N/A	N/A	N/A	N/A	N/A	N/A	N/A	N/A	N/A	N/A	N/A	N/A	N/A	N/A	N/A	N/A	N/A	N/A	N/A	N/A	N/A	N/A	N/A	N/A	N/A	N/A	N/A	N/A	N/A	N/A	N/A	N/A	N/A	N/A	N/A	N/A	N/A	N/A	N/A	N/A	N/A	N/A	N/A	N/A	N/A	N/A	N/A	N/A	N/A	N/A	N/A	N/A	N/A	N/A	N/A	N/A	N/A	N/A	N/A	N/A	N/A	N/A	N/A
LINC01562	N/A	N/A	N/A	N/A	N/A	N/A	N/A	N/A	N/A	N/A	N/A	N/A	N/A	N/A	N/A	N/A	N/A	N/A	N/A	N/A	N/A	N/A	N/A	N/A	N/A	N/A	N/A	N/A	N/A	N/A	0.177394	0.370278	0.00330087	N/A	N/A	N/A	0.448382	0.927471	-0.00209946	N/A	N/A	N/A	N/A	N/A	N/A	0.705043	0.948087	0.00100067	0.539354	0.745498	-0.00133041	N/A	N/A	N/A	N/A	N/A	N/A	N/A	N/A	N/A	N/A	N/A	N/A	N/A	N/A	N/A	N/A	N/A	N/A	N/A	N/A	N/A	N/A	N/A	N/A	N/A	N/A	N/A	N/A	N/A	N/A	N/A	N/A	N/A	N/A	N/A	N/A	N/A	N/A	N/A	N/A	N/A	N/A	N/A	N/A	N/A	N/A	N/A	N/A	N/A	N/A	N/A	N/A	N/A	N/A	N/A	N/A	N/A
RNF11	0.568384	0.992952	-0.0736609	0.416829	0.837454	0.101195	0.171696	0.639717	0.185748	0.487431	0.968088	0.0630087	0.976842	0.997053	-0.00229672	0.0383103	0.309416	0.186013	0.526871	0.98525	0.0356648	0.344431	0.773382	0.0533022	0.769585	0.919785	-0.0144313	0.118432	0.545403	0.0292897	0.154152	0.33568	0.0260706	0.00491095	0.0184479	0.0511514	0.792728	0.983542	-0.00515201	0.285356	0.54853	0.0211153	0.000906491	0.00386836	0.0632282	0.611544	0.926576	0.00840261	0.0778803	0.237885	0.0286271	0.0451109	0.106512	0.0299828	0.958356	0.995989	0.00186763	0.748699	0.90465	-0.0109347	0.045274	0.144516	0.0843413	0.40518	0.956285	0.0324631	0.32509	0.744736	0.039094	0.0734512	0.193918	0.0714402	0.0617662	0.691155	-0.0503393	0.911656	0.985737	-0.00294132	0.0194509	0.0996421	0.0791723	0.115822	0.468428	-0.0281684	0.901849	0.945288	0.00226693	0.000790472	0.00206206	0.0629757	0.55342	0.892677	-0.0129625	0.0390145	0.110332	0.0456659	9.00671e-09	4.59774e-08	0.13162	0.13636	0.806382	-0.0418736	0.444717	0.620095	0.0200668	0.000274689	0.000874934	0.0905844
TTC39A	N/A	N/A	N/A	N/A	N/A	N/A	N/A	N/A	N/A	N/A	N/A	N/A	N/A	N/A	N/A	N/A	N/A	N/A	N/A	N/A	N/A	N/A	N/A	N/A	N/A	N/A	N/A	N/A	N/A	N/A	N/A	N/A	N/A	N/A	N/A	N/A	N/A	N/A	N/A	N/A	N/A	N/A	N/A	N/A	N/A	N/A	N/A	N/A	N/A	N/A	N/A	N/A	N/A	N/A	N/A	N/A	N/A	N/A	N/A	N/A	N/A	N/A	N/A	N/A	N/A	N/A	N/A	N/A	N/A	N/A	N/A	N/A	N/A	N/A	N/A	N/A	N/A	N/A	N/A	N/A	N/A	N/A	N/A	N/A	N/A	N/A	N/A	N/A	N/A	N/A	0.0251944	0.40917	0.0121112	N/A	N/A	N/A	N/A	N/A	N/A	N/A	N/A	N/A	N/A	N/A	N/A	N/A	N/A	N/A
EPS15	0.408458	0.969558	-0.188893	0.371084	0.819016	-0.169318	0.230798	0.696204	-0.243291	0.746475	0.987759	0.0427201	0.862218	0.982964	0.0202517	0.773749	0.927145	-0.0351147	0.653519	0.98729	-0.037854	0.759273	0.940702	-0.0259776	0.0814103	0.320693	-0.138919	0.322471	0.743032	0.030852	0.227064	0.433853	-0.036271	2.27853e-06	1.89632e-05	-0.140294	0.183302	0.835822	-0.041754	0.125061	0.337284	-0.0481154	7.05411e-07	5.74127e-06	-0.14805	0.516125	0.901288	-0.0175694	0.266242	0.505841	-0.0293567	0.000467778	0.00212803	-0.0835868	0.576453	0.927659	0.0525338	0.0203634	0.158922	-0.21067	0.00635259	0.0345165	-0.244509	0.383715	0.956285	-0.0808501	0.30385	0.729284	-0.100839	0.0268864	0.096799	-0.190404	0.284324	0.848663	-0.115574	0.270656	0.722618	-0.100644	0.112852	0.306677	-0.137739	0.0246152	0.219731	0.0619225	0.128474	0.247045	0.0431596	0.0260338	0.0492837	-0.0611362	0.0664687	0.545601	-0.0666745	3.46938e-05	0.000314475	-0.150028	3.49936e-08	1.67346e-07	-0.20062	0.375917	0.917773	-0.0330797	0.110007	0.244654	-0.057152	0.00022069	0.000717139	-0.12048
EPS15-AS1	N/A	N/A	N/A	N/A	N/A	N/A	N/A	N/A	N/A	N/A	N/A	N/A	N/A	N/A	N/A	N/A	N/A	N/A	N/A	N/A	N/A	N/A	N/A	N/A	N/A	N/A	N/A	0.0638825	0.440494	0.0185733	0.312028	0.528863	0.0090173	0.504898	0.669236	0.00582542	0.960697	0.997049	0.000521607	0.112635	0.316392	-0.0151089	0.542759	0.683959	-0.00588604	0.635169	0.931095	-0.00335561	0.57761	0.773088	-0.00385079	0.274446	0.422911	0.00772706	0.289626	0.816798	0.0403582	0.836123	0.942687	0.00632258	0.792833	0.895257	0.00842665	0.843511	0.991645	-0.00659163	0.0949847	0.521352	0.0654532	0.0670939	0.182645	-0.0445037	0.492025	0.915232	0.0232641	N/A	N/A	N/A	0.897741	0.955908	-0.00328934	0.916993	0.981224	-0.000487954	0.523949	0.671709	-0.00286192	0.854933	0.894166	-0.000793875	0.695363	0.938852	0.00204043	0.481332	0.651391	0.00466019	0.0627828	0.103721	0.0155286	N/A	N/A	N/A	0.291837	0.474976	-0.00706517	0.320003	0.423928	-0.00645768
OSBPL9	0.17202	0.94635	-0.268668	0.986639	0.998431	0.00272511	0.618444	0.89328	-0.0790234	0.404652	0.955177	-0.0925394	0.318793	0.827193	0.0999562	0.0756693	0.406301	0.18695	0.675681	0.988057	0.0295359	0.552185	0.874348	-0.038241	0.810554	0.934616	0.0149488	0.750173	0.936341	0.00812155	0.609557	0.779746	0.0126597	0.857684	0.919803	-0.00432539	0.817195	0.98602	-0.00587772	0.918108	0.968411	0.00265519	0.197712	0.337976	0.0320973	0.0293654	0.489821	-0.0468093	0.160409	0.37221	-0.0291338	0.0339669	0.0839924	-0.0405007	0.684451	0.948971	0.0307751	0.180643	0.490375	-0.0953636	0.739055	0.861934	-0.0236503	0.0443416	0.889606	0.158152	0.35279	0.76609	0.0705372	0.689862	0.819174	0.0275357	0.311398	0.861312	-0.0706427	0.262697	0.717722	-0.0633491	0.965065	0.985067	0.00249842	0.530401	0.826866	0.0140041	0.0105422	0.0341417	-0.0568264	0.00951037	0.0200285	-0.053848	0.155177	0.67568	-0.0381706	0.013223	0.0479967	-0.0679778	0.00195183	0.00463843	-0.0825108	0.837541	0.992641	0.00557234	0.712293	0.828722	-0.00934093	0.919095	0.94359	-0.00250776
NRDC	0.772824	0.995597	0.0604974	0.0201577	0.366889	0.457022	0.0790085	0.506836	0.346838	0.675418	0.987102	-0.0555891	0.00735435	0.37476	0.303335	0.672019	0.889156	0.0520878	0.706169	0.990975	-0.033584	1.85381e-07	0.000103267	0.453475	1.42081e-07	2.06218e-05	0.415892	0.0312912	0.325884	0.0639661	4.5494e-07	8.18196e-06	0.147535	4.16509e-11	7.08233e-10	0.194364	0.0148044	0.500656	0.0712459	1.26832e-14	2.17171e-12	0.225844	1.57283e-31	1.27424e-29	0.328384	0.905672	0.985815	-0.0032753	1.13674e-21	3.32679e-19	0.261479	3.88277e-52	6.70833e-50	0.388349	0.81533	0.974354	0.0200016	0.0864764	0.340983	0.145359	0.00135026	0.0104938	0.258994	0.730736	0.982676	0.0294878	0.0119448	0.266072	0.221954	6.9717e-08	3.14851e-06	0.450696	0.706498	0.962776	0.0355742	2.26945e-05	0.00522244	0.382659	0.00106083	0.0128619	0.266609	7.96977e-05	0.00485395	0.103914	3.7926e-23	1.70127e-21	0.274496	2.97543e-57	1.07974e-55	0.440431	0.0602353	0.53565	0.0545674	5.19999e-18	3.74647e-16	0.26663	1.14647e-37	3.13509e-36	0.387264	0.201777	0.863623	0.0492887	2.36112e-20	4.03583e-18	0.355332	1.3546e-35	6.1075e-34	0.440882
ENSG00000266993	N/A	N/A	N/A	N/A	N/A	N/A	N/A	N/A	N/A	N/A	N/A	N/A	N/A	N/A	N/A	N/A	N/A	N/A	N/A	N/A	N/A	N/A	N/A	N/A	N/A	N/A	N/A	N/A	N/A	N/A	N/A	N/A	N/A	N/A	N/A	N/A	N/A	N/A	N/A	0.872644	0.952916	0.000429267	N/A	N/A	N/A	N/A	N/A	N/A	N/A	N/A	N/A	N/A	N/A	N/A	N/A	N/A	N/A	N/A	N/A	N/A	N/A	N/A	N/A	N/A	N/A	N/A	N/A	N/A	N/A	N/A	N/A	N/A	N/A	N/A	N/A	N/A	N/A	N/A	N/A	N/A	N/A	N/A	N/A	N/A	N/A	N/A	N/A	N/A	N/A	N/A	N/A	N/A	N/A	N/A	N/A	N/A	N/A	N/A	N/A	N/A	N/A	N/A	N/A	N/A	N/A	N/A	N/A	N/A
TXNDC12	N/A	N/A	N/A	0.0666192	0.549904	0.185795	0.0243044	0.338584	0.242774	0.763897	0.987759	0.0222542	0.135581	0.696828	0.106711	0.10648	0.464028	0.124514	0.675168	0.988057	-0.0255386	0.221361	0.67592	0.0752386	0.945904	0.985396	0.0037358	0.471983	0.829378	0.0122807	0.027168	0.0962697	0.0378792	0.0022758	0.00953363	0.0515257	0.168986	0.828586	-0.0250384	0.966829	0.987324	0.000768567	0.00039594	0.00185537	0.0657593	0.162537	0.747081	0.0256753	0.152775	0.36067	0.0247867	1.24156e-09	1.47493e-08	0.104254	0.330187	0.84424	0.0472189	0.348328	0.664348	0.0427089	0.00701452	0.0372395	0.133545	0.941239	0.996405	-0.00389917	0.315572	0.737983	0.0561051	0.545621	0.71247	0.0304513	0.882196	0.988779	-0.0087432	0.932911	0.988592	0.00421687	0.144011	0.35243	0.0785276	0.0481216	0.313001	0.0366258	1.99121e-06	1.63583e-05	0.0913423	8.72e-21	9.22234e-20	0.18876	0.0137436	0.323228	-0.0501993	0.703261	0.820948	-0.0080151	0.181773	0.254995	0.028932	0.380283	0.917773	-0.0233785	0.0815571	0.197217	0.0431182	0.000180541	0.000595614	0.0870778
KTI12	N/A	N/A	N/A	N/A	N/A	N/A	N/A	N/A	N/A	N/A	N/A	N/A	N/A	N/A	N/A	N/A	N/A	N/A	0.225632	0.953944	-0.0319968	0.342572	0.77173	0.0284987	0.0654172	0.285122	0.0563793	0.997415	0.999128	-2.07619e-05	0.0230559	0.0848219	0.0163519	0.33025	0.50371	0.00619268	0.843327	0.988144	-0.00135935	0.113521	0.317131	0.0115593	0.0265549	0.0703948	0.0160443	0.128069	0.708987	-0.0149143	0.155745	0.36561	-0.0132825	0.30658	0.456624	-0.0089866	N/A	N/A	N/A	0.0378775	0.223528	0.0436183	0.0408077	0.134282	0.0406085	N/A	N/A	N/A	0.728825	0.927269	0.00890797	0.0498073	0.148362	0.0540272	0.499309	0.917195	0.0246889	0.389862	0.795779	0.0314882	0.159111	0.374605	0.0427735	0.322476	0.699055	0.00624204	0.0554186	0.129307	0.012888	0.00266513	0.00630133	0.020131	0.884583	0.977088	0.00111762	0.499082	0.666955	0.00535098	0.0365524	0.0641012	0.0172709	0.544118	0.948044	0.00739954	0.208839	0.381724	-0.0122218	0.716768	0.78822	0.00377663
ENSG00000223390	N/A	N/A	N/A	N/A	N/A	N/A	N/A	N/A	N/A	N/A	N/A	N/A	N/A	N/A	N/A	N/A	N/A	N/A	N/A	N/A	N/A	N/A	N/A	N/A	N/A	N/A	N/A	0.545586	0.866592	0.00233298	0.349295	0.566361	0.00367845	0.901024	0.945531	-0.000419161	0.395985	0.916916	-0.00322845	0.128547	0.343047	-0.0053622	0.389902	0.548193	-0.00358262	0.674602	0.941676	0.00109382	0.621691	0.802651	0.00137773	0.274178	0.422821	0.00292958	N/A	N/A	N/A	N/A	N/A	N/A	N/A	N/A	N/A	N/A	N/A	N/A	N/A	N/A	N/A	N/A	N/A	N/A	N/A	N/A	N/A	N/A	N/A	N/A	N/A	N/A	N/A	0.301286	0.681913	0.00311902	0.833044	0.899593	0.000622359	0.189464	0.272129	0.0053154	N/A	N/A	N/A	N/A	N/A	N/A	N/A	N/A	N/A	N/A	N/A	N/A	N/A	N/A	N/A	N/A	N/A	N/A
BTF3L4	N/A	N/A	N/A	N/A	N/A	N/A	0.201749	0.668216	0.127784	0.223004	0.919951	-0.0835198	0.764558	0.96452	0.020104	0.373676	0.747877	-0.0597471	0.670297	0.988057	0.0242557	0.307253	0.748333	0.0561903	0.674906	0.87056	0.0213757	0.414255	0.801212	0.0134932	0.0822245	0.218089	0.0288419	0.195076	0.347534	0.020923	0.378927	0.912602	-0.0155304	0.404428	0.662745	0.0151234	0.469237	0.622474	0.0122921	0.241933	0.802184	-0.0198493	0.370598	0.607596	-0.0147534	0.968996	0.981782	0.000602933	0.0232236	0.399933	0.100306	0.0820811	0.332537	0.07698	0.00112994	0.00909061	0.151136	0.841822	0.991645	0.0109124	0.404875	0.796298	-0.042148	0.0140716	0.0606962	0.134162	0.136109	0.759834	-0.0901071	0.321626	0.757315	0.0561395	0.0211825	0.105234	0.122718	3.23829e-06	0.000421261	0.0990543	0.133367	0.254075	0.0314915	0.517438	0.610058	-0.012846	0.835318	0.971725	-0.00457205	0.855878	0.918563	-0.00403381	0.332688	0.421003	-0.0212612	0.0785195	0.740272	-0.0502234	0.0337222	0.103751	-0.0561359	0.0879318	0.14553	-0.0418215
ZFYVE9	N/A	N/A	N/A	N/A	N/A	N/A	0.378704	0.78741	-0.0779394	N/A	N/A	N/A	N/A	N/A	N/A	0.622604	0.869181	0.0246907	0.169847	0.953132	0.0363628	0.925017	0.98343	-0.00209151	0.160821	0.449646	0.0321441	0.980759	0.994883	-0.000529171	0.00206365	0.0125127	0.068554	0.189191	0.33951	0.0277701	0.603035	0.962224	-0.0105115	0.474948	0.717671	0.0144878	0.543315	0.684489	0.011905	0.458379	0.891123	0.0093136	0.260226	0.499241	0.013939	1.58135e-05	9.95075e-05	0.0534494	0.587667	0.928232	-0.0216239	0.202463	0.515282	0.0582796	0.0726105	0.199898	0.0909325	0.267029	0.948512	-0.0464549	0.196997	0.643396	-0.0520076	0.593168	0.749104	0.0221889	N/A	N/A	N/A	N/A	N/A	N/A	0.0352701	0.146988	0.0507875	0.359237	0.728678	-0.00714071	0.679665	0.789342	0.00339923	0.84095	0.883178	0.00162974	0.266044	0.767963	0.00917164	0.909146	0.948974	-0.000875067	0.886571	0.915405	0.00111755	0.565358	0.952287	-0.00515576	0.0398504	0.116953	0.0215524	0.994986	0.996638	-5.17804e-05
CC2D1B	N/A	N/A	N/A	0.930917	0.990484	0.00888172	0.889085	0.975232	-0.0142621	0.614575	0.981377	0.033917	0.757256	0.961959	0.01819	0.347548	0.726658	-0.0512293	0.180519	0.953132	0.0429252	0.086157	0.484698	0.0555923	0.0858725	0.329882	0.0523932	0.181935	0.624839	0.0163625	0.000179104	0.00160181	0.047331	0.0045038	0.017108	0.0351156	0.0975871	0.764074	-0.0219201	0.458795	0.706409	0.0102531	0.11569	0.225073	0.0209404	0.841398	0.977018	-0.00196797	0.00451699	0.0303303	0.0293891	9.58206e-05	0.000512137	0.0381172	0.251539	0.782204	0.033924	0.101235	0.371617	0.049059	0.123921	0.287138	0.046177	0.693645	0.982676	-0.0123005	0.297987	0.725735	0.034431	0.153892	0.319658	0.0464809	N/A	N/A	N/A	0.308745	0.748868	0.0266755	0.415586	0.653741	0.0200317	0.196254	0.581501	0.0133452	0.627312	0.751257	-0.0048219	0.623566	0.703532	-0.00472939	0.364749	0.821454	0.0115108	0.271567	0.446549	0.0137022	0.303526	0.390465	-0.0122038	0.0851849	0.751715	-0.0242027	0.535248	0.696664	-0.0085348	0.0402233	0.0746457	-0.0260262
ORC1	N/A	N/A	N/A	N/A	N/A	N/A	N/A	N/A	N/A	N/A	N/A	N/A	N/A	N/A	N/A	N/A	N/A	N/A	N/A	N/A	N/A	N/A	N/A	N/A	N/A	N/A	N/A	0.594032	0.886218	0.00190982	0.165272	0.352936	0.00594956	0.560073	0.715788	0.00193535	0.555919	0.951888	-0.00212668	0.966736	0.987324	0.000163574	0.501025	0.649539	-0.00262803	N/A	N/A	N/A	N/A	N/A	N/A	0.628415	0.747374	-0.000934205	N/A	N/A	N/A	N/A	N/A	N/A	N/A	N/A	N/A	N/A	N/A	N/A	N/A	N/A	N/A	N/A	N/A	N/A	N/A	N/A	N/A	N/A	N/A	N/A	N/A	N/A	N/A	0.0954446	0.432883	0.00539801	N/A	N/A	N/A	N/A	N/A	N/A	N/A	N/A	N/A	N/A	N/A	N/A	N/A	N/A	N/A	N/A	N/A	N/A	N/A	N/A	N/A	N/A	N/A	N/A
PRPF38A	0.545408	0.990831	-0.0834537	0.859634	0.977015	-0.0228783	0.808447	0.951827	0.0341541	0.0650434	0.862605	-0.175782	0.92428	0.995172	0.00875063	0.872655	0.963394	-0.0153831	0.573589	0.98525	-0.0349726	0.867522	0.970599	-0.0100857	0.0089648	0.0896027	0.162242	0.0123694	0.209859	0.0470814	2.85911e-06	4.21591e-05	0.088614	1.80623e-09	2.47943e-08	0.114897	0.413718	0.918302	-0.0156104	0.0351073	0.148259	0.0411743	1.52171e-07	1.37135e-06	0.1018	0.983213	0.997467	-0.000375449	0.0834054	0.248216	0.0298736	5.84637e-06	3.99814e-05	0.0764474	0.542727	0.919921	0.0350152	0.0857621	0.339998	0.0987271	0.0276221	0.102584	0.124828	0.677805	0.982676	0.0253553	0.91865	0.982993	0.0058999	0.00273942	0.017931	0.180936	0.583497	0.934038	0.0379292	0.990999	0.998945	-0.000721551	0.0765651	0.242265	0.0977996	0.544833	0.83523	-0.00949584	0.0446693	0.109496	0.0331902	1.24873e-06	4.83134e-06	0.0815243	0.0503889	0.505567	0.0310949	8.60833e-08	1.46547e-06	0.0910415	2.05465e-16	1.98536e-15	0.145508	0.730601	0.977001	0.00698104	0.000340916	0.00270495	0.0786309	1.26439e-18	2.02285e-17	0.179261
TUT4	0.0210776	0.875748	0.503824	0.00702805	0.27554	0.572126	0.142233	0.610659	0.303392	0.775634	0.987759	0.0378915	0.558135	0.92066	0.0699141	0.724731	0.907711	0.0432908	0.667268	0.988057	-0.0403333	0.474581	0.843877	0.0682318	0.22731	0.529004	0.106066	0.163814	0.607531	0.0447134	0.0133437	0.0558281	0.0786509	0.0522775	0.128265	0.0613468	0.085964	0.753503	-0.0535371	0.00865111	0.0547272	-0.0811844	0.258116	0.409411	-0.0334741	0.00274175	0.185503	-0.089686	0.452196	0.677617	0.0218854	0.26501	0.412641	0.029757	0.728757	0.96018	0.0319685	0.0143157	0.130905	0.218368	0.041089	0.134709	0.186706	0.91451	0.994356	0.00978431	0.77394	0.937938	0.0268021	0.442391	0.629145	-0.0648973	0.389575	0.888995	-0.0921501	0.674941	0.91941	-0.0405106	0.684408	0.84664	-0.0377651	0.60371	0.864679	0.0135096	0.258614	0.41363	0.0293042	1.12194e-08	5.31675e-08	0.149722	0.355508	0.818096	-0.0277893	0.96676	0.980879	0.00125732	0.0251528	0.0460637	0.0682328	0.84781	0.992641	-0.00689506	0.700087	0.820225	0.0123918	0.104146	0.167853	0.0494434
GPX7	N/A	N/A	N/A	N/A	N/A	N/A	0.7781	0.942576	-0.024864	N/A	N/A	N/A	N/A	N/A	N/A	0.119244	0.487671	0.0748364	0.618347	0.985418	0.0174967	0.0713021	0.459537	0.0661928	0.0293146	0.184135	0.0789655	0.172064	0.616798	-0.0121288	0.390189	0.605123	0.00782876	0.617868	0.760186	0.00440445	0.748694	0.977339	0.00295334	0.0213514	0.104618	0.0226363	0.00585106	0.0196466	0.0266933	0.693268	0.945017	0.00434208	0.653109	0.822338	0.0046177	0.593402	0.7199	0.00515165	0.477341	0.898806	0.0174009	0.00331252	0.0547204	0.0872099	0.000401992	0.00407926	0.114256	0.298606	0.951388	-0.0251959	0.260232	0.696393	0.0319287	0.00638369	0.0341857	0.0837669	0.223742	0.81969	-0.0445283	0.215114	0.675163	0.0462805	0.494344	0.718704	0.0226147	N/A	N/A	N/A	N/A	N/A	N/A	0.0896793	0.14508	0.00554119	N/A	N/A	N/A	N/A	N/A	N/A	N/A	N/A	N/A	0.0147749	0.542155	0.017961	0.100929	0.229237	0.0108369	0.430195	0.536471	0.00431789
SHISAL2A	N/A	N/A	N/A	0.0679911	0.550723	-0.167151	0.00927389	0.219171	-0.212438	0.790254	0.990947	-0.0205292	0.612681	0.932451	0.0329523	0.0191037	0.227062	-0.121722	0.81371	0.993665	0.0122036	0.913067	0.981067	-0.00552917	0.0482915	0.24575	-0.0836968	0.644636	0.90328	0.0072147	0.114874	0.274961	-0.0236779	5.31012e-11	8.88671e-10	-0.0850075	0.0619263	0.711042	0.031004	0.0401896	0.163046	-0.0309503	1.694e-11	2.57653e-10	-0.0913563	0.561934	0.916057	0.00998877	0.00108043	0.00980605	-0.0502041	3.04089e-19	9.40369e-18	-0.11812	0.373963	0.865181	0.0438728	0.0839465	0.337067	0.0833191	0.58331	0.755368	-0.0234026	0.486273	0.965303	-0.0411131	0.0356397	0.392604	-0.115855	0.00444882	0.0257867	-0.144916	0.674634	0.954859	-0.025995	0.778699	0.950681	0.0156617	0.0551012	0.195893	-0.0914991	0.94762	0.99065	-0.000324129	0.184493	0.323621	-0.00637113	0.480178	0.576684	-0.00344665	0.371076	0.822705	0.0049336	0.816417	0.894291	-0.00153314	N/A	N/A	N/A	0.0536359	0.692482	-0.0174529	0.179234	0.345791	-0.0138826	4.85083e-09	3.1329e-08	-0.0370207
COA7	N/A	N/A	N/A	N/A	N/A	N/A	N/A	N/A	N/A	N/A	N/A	N/A	N/A	N/A	N/A	N/A	N/A	N/A	N/A	N/A	N/A	N/A	N/A	N/A	N/A	N/A	N/A	0.888323	0.975978	0.000792402	0.1481	0.326475	0.0085409	0.0388531	0.101616	0.0126695	0.889041	0.993002	-0.000934465	0.519146	0.75194	0.00443383	0.0854195	0.178659	0.0117719	0.0154032	0.401039	0.0128392	0.0224043	0.101151	0.011444	0.0287441	0.073313	0.0105434	0.298575	0.82237	0.0270219	0.187316	0.497243	0.0324116	0.0117728	0.0553573	0.0664135	0.327671	0.951575	-0.0291729	0.381216	0.781774	0.0345406	0.215691	0.401946	0.0373205	0.614267	0.944781	-0.0148281	0.106012	0.535344	0.0644081	0.0314175	0.136597	0.0722292	0.890268	0.973612	0.00108509	0.172303	0.308184	0.0110678	0.418126	0.518243	0.00650238	0.988723	0.998127	8.68111e-05	0.852797	0.916583	-0.00105071	0.0175124	0.0334831	0.0161451	0.175221	0.850152	-0.00844047	0.00291165	0.0155596	-0.0144548	0.877116	0.910835	-0.00091405
ZYG11B	N/A	N/A	N/A	0.105502	0.604717	0.171551	0.260586	0.719836	0.104192	0.626078	0.981377	-0.0286516	0.433885	0.88409	0.0468008	0.555337	0.845538	0.0351559	0.232214	0.954659	0.0518168	0.775246	0.944634	0.0112928	0.158349	0.445453	0.0566677	0.090308	0.503542	0.0290224	0.0072693	0.0349368	0.0455235	0.0545449	0.132175	0.0320343	0.839083	0.98772	-0.00370026	0.787909	0.912306	0.00496533	0.17168	0.303861	0.0242062	0.284344	0.826664	0.0158764	0.377642	0.613871	0.0125276	0.0273708	0.0705578	0.0300733	0.299074	0.82237	0.0474462	0.143832	0.440978	0.0722122	0.413059	0.620404	0.037073	0.373206	0.954665	-0.0507188	0.399163	0.793708	-0.0474003	0.283128	0.475764	-0.0562453	0.550664	0.92851	-0.0321656	0.144283	0.601082	-0.0621952	0.312797	0.556221	-0.0445676	0.376878	0.740765	0.0143359	0.445231	0.60221	0.0124265	0.504138	0.598565	0.0108902	0.911095	0.981285	-0.00179506	0.486349	0.656419	-0.0111477	2.68017e-06	1.0109e-05	-0.0675748	0.216457	0.86555	-0.0240769	0.45377	0.627747	-0.0132616	0.121041	0.190296	-0.0265296
ZYG11A	N/A	N/A	N/A	N/A	N/A	N/A	N/A	N/A	N/A	N/A	N/A	N/A	N/A	N/A	N/A	N/A	N/A	N/A	N/A	N/A	N/A	N/A	N/A	N/A	N/A	N/A	N/A	N/A	N/A	N/A	N/A	N/A	N/A	N/A	N/A	N/A	N/A	N/A	N/A	N/A	N/A	N/A	N/A	N/A	N/A	N/A	N/A	N/A	N/A	N/A	N/A	0.125906	0.23946	0.00309746	N/A	N/A	N/A	N/A	N/A	N/A	N/A	N/A	N/A	N/A	N/A	N/A	N/A	N/A	N/A	N/A	N/A	N/A	N/A	N/A	N/A	N/A	N/A	N/A	N/A	N/A	N/A	N/A	N/A	N/A	N/A	N/A	N/A	N/A	N/A	N/A	N/A	N/A	N/A	N/A	N/A	N/A	N/A	N/A	N/A	N/A	N/A	N/A	N/A	N/A	N/A	N/A	N/A	N/A
ECHDC2	0.146722	0.94635	0.193573	0.703511	0.93998	-0.0408497	0.945239	0.98437	-0.00729522	0.897823	0.994153	-0.00859447	0.282913	0.806662	0.068843	0.388441	0.757296	-0.050466	0.209018	0.953132	-0.0509339	0.0929859	0.500384	-0.0620524	0.004636	0.0585466	-0.0917667	0.594949	0.886551	0.00864724	0.0015541	0.0098895	-0.0469062	2.64502e-06	2.1778e-05	-0.06631	0.81151	0.98602	0.00389086	0.00195025	0.0175658	-0.0475644	6.71189e-05	0.000373958	-0.0585694	0.165624	0.748664	0.0205614	3.17387e-06	6.75486e-05	-0.0596801	8.70507e-14	1.66707e-12	-0.0847896	0.0321181	0.440515	-0.0887705	0.0620502	0.28944	-0.07551	0.00659817	0.0355852	-0.100718	0.629528	0.980403	-0.0189906	0.693881	0.916332	-0.0151016	0.0208939	0.0805826	-0.0762687	0.876751	0.988779	-0.00508801	0.788882	0.953219	0.00853306	0.611824	0.803302	-0.0127101	0.678829	0.89969	-0.00246548	0.389619	0.550498	0.00585013	0.63736	0.715022	-0.00253002	0.676232	0.930696	0.00285346	0.733835	0.840977	-0.00238132	0.570708	0.650905	-0.00383212	0.80154	0.986711	-0.00191468	0.0037439	0.0190296	-0.0161975	0.00127227	0.00353977	-0.0177247
SCP2	0.613183	0.995597	0.0890161	0.58412	0.910209	0.090182	0.549096	0.871683	0.0967535	0.894136	0.994153	-0.0146366	0.397229	0.868716	0.0866544	0.607238	0.864381	0.0512871	0.660185	0.98729	-0.0310641	0.893409	0.976836	0.00927934	0.543422	0.79988	0.0407474	0.000552798	0.0311282	0.0788253	1.83073e-05	0.000220706	0.0962962	0.000745603	0.00361562	0.0733436	0.489764	0.940028	0.0159723	0.0248438	0.116825	0.0519464	0.0002983	0.00143886	0.0806529	0.83554	0.975769	0.00441177	0.00527242	0.0340894	0.0587848	0.000375964	0.00174582	0.0692115	0.443218	0.889465	0.0504705	0.807504	0.931921	-0.0159449	0.499852	0.689172	0.04401	0.214786	0.943828	0.0779056	0.144089	0.578246	0.0934204	0.149999	0.315042	0.0862393	0.0192201	0.611348	-0.159715	0.419954	0.809342	-0.0543268	0.0508825	0.186546	-0.108313	0.220516	0.604727	-0.0265903	0.0832415	0.177084	-0.0372109	4.71325e-09	2.31032e-08	-0.119047	0.798617	0.961664	0.00514805	0.00354355	0.0168465	-0.0571011	8.76897e-16	8.10978e-15	-0.147277	0.940717	0.998469	0.00182918	0.000130805	0.00120484	-0.0816656	1.05849e-09	7.49508e-09	-0.116612
SLC1A7	N/A	N/A	N/A	N/A	N/A	N/A	N/A	N/A	N/A	N/A	N/A	N/A	N/A	N/A	N/A	N/A	N/A	N/A	N/A	N/A	N/A	N/A	N/A	N/A	N/A	N/A	N/A	0.304512	0.730567	0.00249066	0.531295	0.723881	0.00134007	0.991196	0.994363	-2.15274e-05	N/A	N/A	N/A	N/A	N/A	N/A	N/A	N/A	N/A	N/A	N/A	N/A	N/A	N/A	N/A	N/A	N/A	N/A	N/A	N/A	N/A	N/A	N/A	N/A	N/A	N/A	N/A	N/A	N/A	N/A	N/A	N/A	N/A	N/A	N/A	N/A	N/A	N/A	N/A	N/A	N/A	N/A	N/A	N/A	N/A	N/A	N/A	N/A	N/A	N/A	N/A	N/A	N/A	N/A	N/A	N/A	N/A	N/A	N/A	N/A	N/A	N/A	N/A	N/A	N/A	N/A	N/A	N/A	N/A	N/A	N/A	N/A
CPT2	N/A	N/A	N/A	N/A	N/A	N/A	N/A	N/A	N/A	N/A	N/A	N/A	N/A	N/A	N/A	N/A	N/A	N/A	0.418014	0.971255	0.0295013	0.158001	0.598062	-0.0418625	0.00322717	0.0465215	-0.0715122	0.693923	0.922181	0.00327637	0.268449	0.482745	-0.00876377	0.000786324	0.0037914	-0.0231016	0.929322	0.994892	0.000730411	0.1322	0.347785	-0.0119329	4.61765e-05	0.000264134	-0.0287527	0.879917	0.983324	-0.00126489	0.026867	0.115279	-0.0169087	0.00014033	0.000717449	-0.0257478	0.139912	0.681043	-0.0421818	0.293702	0.614188	-0.0301116	0.0183034	0.0758155	-0.0618147	0.969238	0.997283	0.000987205	0.658458	0.904617	-0.0114313	N/A	N/A	N/A	N/A	N/A	N/A	N/A	N/A	N/A	N/A	N/A	N/A	0.0462238	0.307277	0.0195973	0.689767	0.796546	-0.00360508	5.11122e-08	2.26767e-07	-0.0432717	0.247633	0.756009	0.0132383	0.931357	0.960561	0.000940846	2.14037e-05	7.12194e-05	-0.0427645	0.0208762	0.601035	-0.029562	0.256904	0.436815	-0.0132188	0.000218938	0.000712221	-0.0392842
ENSG00000236723	N/A	N/A	N/A	N/A	N/A	N/A	N/A	N/A	N/A	N/A	N/A	N/A	N/A	N/A	N/A	N/A	N/A	N/A	N/A	N/A	N/A	N/A	N/A	N/A	N/A	N/A	N/A	0.0809654	0.484487	0.00813469	0.922579	0.965404	-0.000364663	0.882321	0.934175	-0.000539534	0.642877	0.965847	-0.00206785	0.264546	0.524389	-0.00481491	0.0414896	0.101169	-0.00810705	0.305047	0.837752	-0.00400847	0.26058	0.499612	-0.00420484	0.0757808	0.160858	-0.00602689	N/A	N/A	N/A	N/A	N/A	N/A	N/A	N/A	N/A	N/A	N/A	N/A	N/A	N/A	N/A	N/A	N/A	N/A	N/A	N/A	N/A	N/A	N/A	N/A	N/A	N/A	N/A	N/A	N/A	N/A	N/A	N/A	N/A	0.30844	0.406913	0.00349008	N/A	N/A	N/A	N/A	N/A	N/A	N/A	N/A	N/A	N/A	N/A	N/A	N/A	N/A	N/A	N/A	N/A	N/A
CZIB	0.231165	0.948097	0.14657	0.846128	0.97578	0.0166446	N/A	N/A	N/A	N/A	N/A	N/A	0.243562	0.781815	0.0557778	0.489349	0.813836	0.0330339	0.337268	0.962451	-0.042577	0.749481	0.938493	0.0146523	0.665861	0.866791	0.0187331	0.466367	0.825918	0.00872804	0.12918	0.29723	0.0179233	0.249849	0.414087	0.013061	0.2102	0.847739	-0.0162998	0.645674	0.836332	-0.00600114	0.924258	0.953715	-0.00119768	0.167821	0.750277	0.0200678	0.0554468	0.189979	0.0266375	0.00200244	0.00768256	0.0413834	0.479328	0.898806	-0.0254716	0.686685	0.874914	-0.0145155	0.356324	0.567254	-0.0321517	0.582681	0.976217	0.0184757	0.372254	0.775942	0.0290499	0.958683	0.979675	-0.00151225	0.504966	0.919722	-0.0321678	0.715779	0.932923	-0.0150917	0.699385	0.855624	-0.0151466	0.295491	0.67687	0.0103327	0.578908	0.715162	0.00592148	0.403375	0.503617	-0.00748731	0.727819	0.947155	0.00351083	0.498739	0.666822	-0.00665513	0.00069117	0.00179266	-0.030163	0.375425	0.917773	0.0147705	0.112865	0.248973	-0.0212392	0.00196723	0.00522211	-0.0389489
MAGOH	0.626407	0.995597	-0.0672521	0.496578	0.87584	0.0925226	0.49504	0.846148	0.0947308	0.192619	0.917214	-0.126033	0.498493	0.909316	0.0618439	0.998608	0.9994	0.000162219	0.618788	0.985418	-0.0347725	0.760206	0.940918	-0.0206623	0.883901	0.961939	0.0094773	0.444271	0.816587	0.0135499	0.00135414	0.00882874	0.0572152	3.78587e-05	0.000249781	0.0710825	0.173695	0.830571	0.0235916	0.00153045	0.0146828	0.0558283	2.45999e-18	7.36183e-17	0.156765	0.342142	0.85686	0.0191176	0.00395384	0.0273891	0.0565866	3.73378e-05	0.000216917	0.0759523	0.793252	0.971605	0.0142649	0.0443447	0.243792	0.113169	0.00202103	0.0144625	0.171703	0.370604	0.954665	0.0528992	0.625191	0.89131	0.0286914	2.09731e-06	5.38379e-05	0.286086	0.281518	0.84474	-0.0842707	0.585462	0.87933	-0.0400006	0.186976	0.413296	0.0902288	0.433093	0.777082	0.0133845	0.448063	0.604633	-0.0126836	0.00226271	0.00543354	0.0518203	0.00147849	0.128432	-0.0609266	0.0462067	0.125356	-0.0398948	0.0359189	0.0631006	0.042768	0.128155	0.791635	-0.0450067	0.0585769	0.155611	-0.0512949	0.191858	0.27843	0.0321537
MAGOH-DT	N/A	N/A	N/A	N/A	N/A	N/A	N/A	N/A	N/A	N/A	N/A	N/A	N/A	N/A	N/A	N/A	N/A	N/A	N/A	N/A	N/A	N/A	N/A	N/A	N/A	N/A	N/A	N/A	N/A	N/A	N/A	N/A	N/A	0.801809	0.887276	0.000521502	0.0921242	0.761657	0.00429309	N/A	N/A	N/A	N/A	N/A	N/A	N/A	N/A	N/A	0.611304	0.795416	-0.0011418	N/A	N/A	N/A	N/A	N/A	N/A	N/A	N/A	N/A	N/A	N/A	N/A	N/A	N/A	N/A	N/A	N/A	N/A	N/A	N/A	N/A	N/A	N/A	N/A	N/A	N/A	N/A	N/A	N/A	N/A	N/A	N/A	N/A	N/A	N/A	N/A	N/A	N/A	N/A	N/A	N/A	N/A	N/A	N/A	N/A	N/A	N/A	N/A	N/A	N/A	N/A	N/A	N/A	N/A	N/A	N/A	N/A
LRP8	N/A	N/A	N/A	N/A	N/A	N/A	N/A	N/A	N/A	0.427421	0.959096	-0.049217	0.0824525	0.631449	-0.0847647	0.396326	0.764217	-0.0469952	0.321557	0.962451	0.030732	0.417488	0.814109	-0.0215328	0.640408	0.85579	-0.0114048	0.196143	0.639723	0.0146536	0.665902	0.818854	0.00469375	0.844767	0.912423	-0.00207358	0.596589	0.960241	-0.00716991	0.852451	0.945306	0.00257307	0.000121761	0.000640214	-0.0459381	0.804467	0.970128	0.00262062	0.166626	0.3798	-0.0132839	8.74259e-08	7.87775e-07	-0.0435798	0.841331	0.979789	0.00712532	0.956846	0.986043	-0.001774	0.724311	0.851767	0.0121447	0.731333	0.982676	0.0156157	0.829206	0.95768	0.0095854	0.0353982	0.116463	-0.0745267	0.208635	0.810574	-0.0381786	0.119625	0.559623	-0.0383124	0.00146384	0.0163811	-0.068726	0.873741	0.969759	-0.00137979	0.166199	0.300319	-0.0117401	0.42618	0.525337	-0.00716035	0.224932	0.733902	-0.0171408	0.000154474	0.00116641	-0.0511994	1.44523e-09	8.02074e-09	-0.0757836	0.00775373	0.47269	-0.0421483	4.71887e-05	0.000515383	-0.057581	7.26388e-11	5.83808e-10	-0.0835641
LRP8-DT	N/A	N/A	N/A	N/A	N/A	N/A	N/A	N/A	N/A	N/A	N/A	N/A	N/A	N/A	N/A	N/A	N/A	N/A	N/A	N/A	N/A	N/A	N/A	N/A	N/A	N/A	N/A	0.97604	0.993934	0.000164271	0.324429	0.541955	-0.00491082	0.0723947	0.164496	-0.00813065	0.699582	0.971474	0.00206586	0.0766028	0.249808	-0.00822456	0.00123976	0.00510796	-0.0144833	0.293464	0.832283	-0.00389646	0.175571	0.39167	-0.00475807	0.0461308	0.108468	-0.00628621	N/A	N/A	N/A	N/A	N/A	N/A	N/A	N/A	N/A	N/A	N/A	N/A	N/A	N/A	N/A	N/A	N/A	N/A	N/A	N/A	N/A	N/A	N/A	N/A	N/A	N/A	N/A	N/A	N/A	N/A	N/A	N/A	N/A	N/A	N/A	N/A	N/A	N/A	N/A	N/A	N/A	N/A	N/A	N/A	N/A	N/A	N/A	N/A	N/A	N/A	N/A	N/A	N/A	N/A
NDC1	N/A	N/A	N/A	0.617311	0.923238	-0.0510227	0.114464	0.568311	-0.138814	0.150919	0.893688	0.0952863	0.564354	0.921635	0.031054	0.316017	0.699935	0.0545517	0.461331	0.972951	0.0248998	0.607607	0.892125	0.0160178	0.0526231	0.257386	0.0707688	0.524558	0.855605	0.00936233	0.274098	0.488684	0.016028	0.636205	0.772385	0.00654348	0.701674	0.971474	-0.0063145	0.986746	0.995297	-0.000273174	0.528253	0.672718	-0.00974066	0.0525573	0.575892	0.0254874	0.575558	0.771273	0.00699136	0.18285	0.315501	-0.015067	0.764207	0.966818	0.0137402	0.556769	0.808617	0.0251076	0.0563425	0.166944	0.0811288	0.0461661	0.889606	-0.0949688	0.104247	0.532569	-0.077683	0.640247	0.784262	-0.0218545	0.00779245	0.513221	-0.126384	0.1718	0.636063	-0.0551282	0.428951	0.664913	-0.0316404	0.312323	0.689953	-0.00939523	0.964163	0.981255	0.000427376	0.938987	0.957421	0.00069652	0.459167	0.860508	-0.00601654	0.275973	0.451524	-0.00927912	0.546128	0.627544	-0.0050678	0.742686	0.978744	-0.00280467	0.814828	0.894524	0.00275468	0.400361	0.506165	-0.00786751
YIPF1	N/A	N/A	N/A	N/A	N/A	N/A	0.336871	0.769352	0.0939046	0.317412	0.940107	-0.0517976	0.933533	0.996281	0.00461925	0.390275	0.75904	0.0530143	0.181464	0.953132	-0.045424	0.67554	0.913013	0.0151443	0.322542	0.625976	0.0355601	0.111091	0.537435	0.0164155	0.0247	0.0896391	0.0231729	0.270774	0.438599	0.0105888	0.935153	0.996017	-0.000919085	0.594619	0.802591	0.00610887	0.386583	0.545005	0.00962522	0.337946	0.854451	-0.010244	0.300832	0.540657	-0.010543	0.173722	0.30403	-0.012785	0.896324	0.987143	-0.00480659	0.75141	0.906171	-0.0109686	0.944907	0.977853	-0.00241861	0.0974221	0.889606	-0.0565248	0.0607965	0.455089	-0.0615931	0.80759	0.894121	-0.00835158	0.610071	0.943727	0.0157849	0.839844	0.966043	0.00527252	0.328849	0.572334	0.0257966	0.529665	0.826866	0.00806354	0.501459	0.65301	-0.00809827	0.0848702	0.13839	-0.0197301	0.270196	0.770211	0.0143003	0.469607	0.641585	0.00922413	1.99318e-08	9.80453e-08	-0.0607292	0.167027	0.840583	0.0273073	0.0530101	0.143988	0.0308553	0.196005	0.283343	-0.0183543
DIO1	N/A	N/A	N/A	N/A	N/A	N/A	N/A	N/A	N/A	N/A	N/A	N/A	N/A	N/A	N/A	N/A	N/A	N/A	N/A	N/A	N/A	N/A	N/A	N/A	N/A	N/A	N/A	N/A	N/A	N/A	N/A	N/A	N/A	0.844803	0.912423	0.000412864	N/A	N/A	N/A	N/A	N/A	N/A	N/A	N/A	N/A	N/A	N/A	N/A	N/A	N/A	N/A	N/A	N/A	N/A	N/A	N/A	N/A	N/A	N/A	N/A	N/A	N/A	N/A	N/A	N/A	N/A	N/A	N/A	N/A	N/A	N/A	N/A	N/A	N/A	N/A	N/A	N/A	N/A	N/A	N/A	N/A	N/A	N/A	N/A	N/A	N/A	N/A	N/A	N/A	N/A	N/A	N/A	N/A	N/A	N/A	N/A	N/A	N/A	N/A	N/A	N/A	N/A	N/A	N/A	N/A	N/A	N/A	N/A
IFT25	0.257534	0.952723	0.175519	0.555679	0.902364	0.0793344	0.948419	0.984513	-0.00751027	0.965384	0.999301	0.00447324	0.937241	0.996283	-0.00736684	0.773536	0.927028	-0.028418	0.917803	0.999259	-0.0074233	0.230044	0.684062	0.0846017	0.542095	0.799297	-0.0391833	0.583216	0.883267	0.0107813	0.129127	0.297221	0.0296902	0.456395	0.6265	-0.0136327	0.392772	0.916916	-0.0172081	0.642955	0.83458	-0.00939432	0.962445	0.976698	-0.000902724	0.215747	0.787976	-0.0250571	0.830826	0.924085	-0.00421802	0.653896	0.766835	0.00821622	0.693018	0.95034	-0.0213281	0.708748	0.88501	-0.0197822	0.778365	0.885575	-0.0148387	0.486837	0.965303	0.0423985	0.964665	0.993521	0.0026374	0.12	0.271227	0.0907655	0.649702	0.950463	0.0341951	0.251058	0.70824	-0.0716341	0.787177	0.901902	0.0163528	0.259192	0.643629	0.0182148	0.0204644	0.0590734	0.0391928	0.342003	0.441847	0.0149548	0.370139	0.822469	-0.0173511	0.0943242	0.212212	-0.0324787	1.78633e-09	9.81418e-09	-0.109957	0.638104	0.964946	0.0125917	0.486374	0.657715	0.0167324	0.0415796	0.0768393	-0.0440722
LRRC42	N/A	N/A	N/A	N/A	N/A	N/A	N/A	N/A	N/A	N/A	N/A	N/A	0.700019	0.950091	-0.0185931	0.470304	0.804853	-0.0338503	0.913746	0.999259	-0.00294477	0.979187	0.994562	0.000678001	0.987292	0.996131	-0.000389856	0.628946	0.898244	0.00414698	0.903655	0.955771	0.000998348	0.907693	0.949005	-0.000896783	0.958155	0.997049	-0.000437603	0.890884	0.958295	0.00118692	0.102437	0.205223	0.0143817	0.526592	0.902642	0.00548736	0.919397	0.964979	0.000830266	0.388786	0.540614	-0.00630722	0.817018	0.974944	0.00793358	0.983248	0.994535	-0.000621201	0.225182	0.424131	0.0396384	0.362536	0.95353	0.0276789	0.871015	0.968701	0.00474877	0.160727	0.32863	0.0448627	0.14719	0.768102	-0.0617726	0.0418166	0.384425	-0.0700613	0.066293	0.221185	-0.0596058	0.063011	0.362665	0.0139861	0.971081	0.984787	0.000252383	0.20347	0.288919	0.00973028	0.807117	0.964006	-0.00229429	0.0362688	0.104176	-0.0186313	0.00116268	0.00288559	-0.0269327	0.634084	0.963349	-0.00549776	0.820548	0.89841	-0.00267202	3.76697e-05	0.000141178	-0.0359187
TMEM59	0.241537	0.9496	-0.227638	0.900405	0.98402	-0.0197611	0.992122	0.998158	0.00163384	0.66004	0.985177	0.0494528	0.168976	0.726766	0.140417	0.230713	0.620549	0.127215	0.222187	0.953132	-0.103024	0.430486	0.818799	0.0634436	0.932483	0.979491	-0.00640684	0.289192	0.718526	0.0244657	0.0256208	0.0921395	0.0515619	0.0052618	0.0195578	0.0632082	0.0975527	0.764074	-0.0398443	0.175165	0.412709	-0.0324051	0.00010012	0.000537773	0.090327	0.820068	0.974083	0.00565775	0.681618	0.841698	-0.00988383	0.00210564	0.00802616	0.0703798	0.632013	0.93481	-0.0307372	0.843564	0.946201	-0.01219	0.322265	0.534132	0.0626188	0.978449	0.998198	0.00188699	0.729454	0.927269	0.023683	0.0758864	0.198238	0.117548	0.717279	0.964899	0.0315866	0.052539	0.417357	-0.136925	0.670481	0.83956	-0.0301377	0.000446162	0.0171785	0.0803604	9.72899e-11	1.6073e-09	0.153299	1.65161e-17	1.4839e-16	0.208977	0.500261	0.874998	-0.0169688	0.958484	0.975606	0.00134237	0.424551	0.513129	0.0205121	0.708552	0.972547	0.0141212	0.0424271	0.12253	0.0719696	2.46299e-05	9.56197e-05	0.138035
TCEANC2	N/A	N/A	N/A	N/A	N/A	N/A	N/A	N/A	N/A	0.831779	0.993513	0.0119059	0.650182	0.940616	0.0244424	N/A	N/A	N/A	0.9752	0.999259	0.00129429	0.957118	0.991355	0.00214346	0.721826	0.898818	0.0138551	0.688265	0.920927	0.00610323	0.29757	0.513239	-0.0150484	0.526092	0.687863	-0.00892504	0.239098	0.859725	-0.0177963	0.945769	0.979631	0.00103719	0.178373	0.312866	-0.0189744	0.935838	0.98837	0.0010164	0.570993	0.767743	0.00699072	0.323913	0.474873	0.0112415	0.500657	0.906237	-0.0248673	0.313074	0.632395	0.040725	0.0874182	0.227103	-0.0565747	0.325976	0.951575	0.04528	0.924023	0.98463	0.00372492	0.4173	0.607458	0.0325634	0.44283	0.898707	-0.0360778	0.97754	0.997166	-0.00117453	0.00208601	0.0209572	-0.0949176	0.0704878	0.381757	0.0205918	0.444865	0.60221	0.00859654	0.187803	0.270186	0.0153613	0.319635	0.799802	0.0118037	0.136862	0.276189	0.0181549	0.856459	0.890812	-0.0020607	0.255826	0.883473	0.0155639	0.999332	0.999416	1.00205e-05	0.77804	0.834852	-0.00330269
CYB5RL	N/A	N/A	N/A	N/A	N/A	N/A	N/A	N/A	N/A	N/A	N/A	N/A	N/A	N/A	N/A	N/A	N/A	N/A	N/A	N/A	N/A	N/A	N/A	N/A	N/A	N/A	N/A	0.808887	0.956671	0.00143311	0.141733	0.316466	0.00921156	0.279103	0.448241	-0.00562299	0.0918187	0.760997	-0.011381	0.0175313	0.0911752	-0.0159032	0.0656064	0.145214	-0.0117698	0.941002	0.989475	-0.000361551	0.308903	0.548842	-0.00436572	0.300929	0.450742	-0.00427977	N/A	N/A	N/A	N/A	N/A	N/A	N/A	N/A	N/A	N/A	N/A	N/A	N/A	N/A	N/A	N/A	N/A	N/A	N/A	N/A	N/A	N/A	N/A	N/A	N/A	N/A	N/A	0.530376	0.826866	0.00207632	0.51773	0.666764	0.00216264	0.356675	0.457333	0.00336513	N/A	N/A	N/A	N/A	N/A	N/A	N/A	N/A	N/A	N/A	N/A	N/A	N/A	N/A	N/A	N/A	N/A	N/A
MRPL37	N/A	N/A	N/A	N/A	N/A	N/A	N/A	N/A	N/A	0.455057	0.96583	0.0374382	0.176411	0.734322	0.0640804	0.113322	0.479502	0.0827601	0.0893747	0.953132	0.0609001	0.216746	0.671971	0.0407894	0.00502969	0.0617035	0.0963109	0.934026	0.985027	-0.000876881	0.2244	0.430337	0.0127846	0.0486627	0.121499	0.0201098	0.169497	0.828586	-0.01495	0.904485	0.963519	0.00135513	0.0398946	0.0979114	0.0230063	0.376208	0.866795	0.0107728	0.786571	0.90034	0.00311445	0.0333877	0.0828542	0.0237587	0.000656745	0.115398	0.114976	0.00744677	0.0890534	0.0851636	4.5715e-05	0.00068316	0.13369	0.428233	0.960072	0.0283017	0.91133	0.981511	-0.00374988	0.0697283	0.18742	0.0635198	0.267509	0.836971	0.0617822	0.251127	0.70824	0.0612153	0.952534	0.979068	0.00255282	0.597034	0.861171	0.00498719	0.0137162	0.042569	0.0257089	1.70529e-05	5.71745e-05	0.043169	0.87153	0.974864	0.00176378	0.997644	0.998937	-3.11762e-05	0.0242156	0.0445236	0.0256809	0.315151	0.903829	-0.0156168	0.0055507	0.0261473	-0.0363471	0.301306	0.40397	0.0144822
SSBP3	0.0729175	0.912749	-0.31306	0.785372	0.962149	-0.0450927	0.267987	0.722165	-0.168769	0.515619	0.970365	-0.0703146	0.615191	0.933322	-0.0504934	0.437298	0.78739	-0.0819561	0.60745	0.985418	-0.0384636	0.241808	0.696526	-0.0835119	0.0250972	0.168048	-0.140539	0.765546	0.941428	-0.00641089	5.55299e-05	0.000587275	-0.0809848	7.80087e-10	1.13033e-08	-0.117568	0.894594	0.993043	-0.0028574	0.000200859	0.00296544	-0.0762399	4.27169e-08	4.14863e-07	-0.10808	0.519904	0.9014	-0.0123152	0.000294649	0.00331662	-0.0653681	1.68762e-12	2.80028e-11	-0.112711	0.651167	0.941811	0.0197052	0.716776	0.88915	0.014367	0.148456	0.325206	-0.0521465	0.934522	0.995877	-0.00372073	0.532953	0.856957	-0.026296	0.152608	0.318165	-0.055621	0.23999	0.826822	-0.0461258	0.0439528	0.390893	-0.0651555	0.123626	0.323023	-0.0493013	0.958637	0.992913	0.000926051	1.24655e-11	2.23965e-10	0.138014	7.03549e-32	1.18711e-30	0.242367	0.51092	0.879376	0.0174542	2.7145e-06	3.35269e-05	0.131794	0.000755437	0.00194426	0.092872	0.505985	0.939456	-0.0223786	0.00176751	0.0104539	0.100538	0.537377	0.636711	0.0176853
ACOT11	N/A	N/A	N/A	N/A	N/A	N/A	N/A	N/A	N/A	N/A	N/A	N/A	N/A	N/A	N/A	N/A	N/A	N/A	N/A	N/A	N/A	N/A	N/A	N/A	N/A	N/A	N/A	0.101561	0.522847	0.00439096	N/A	N/A	N/A	N/A	N/A	N/A	0.9523	0.996745	0.000159124	0.994395	0.99807	2.17998e-05	0.587823	0.720024	-0.00134615	N/A	N/A	N/A	N/A	N/A	N/A	N/A	N/A	N/A	N/A	N/A	N/A	N/A	N/A	N/A	N/A	N/A	N/A	N/A	N/A	N/A	N/A	N/A	N/A	N/A	N/A	N/A	N/A	N/A	N/A	N/A	N/A	N/A	N/A	N/A	N/A	0.849975	0.962152	0.000762477	0.151744	0.279683	0.00661828	5.27328e-06	1.89099e-05	0.0246937	0.288825	0.782384	0.00634323	N/A	N/A	N/A	N/A	N/A	N/A	N/A	N/A	N/A	N/A	N/A	N/A	N/A	N/A	N/A
TTC4	N/A	N/A	N/A	N/A	N/A	N/A	0.988452	0.997626	0.00141396	0.98063	0.999984	-0.00141975	0.182523	0.738574	0.0838127	0.00305502	0.0863203	0.211881	0.355993	0.963767	0.0410836	0.622923	0.899606	0.0196592	0.0312104	0.190084	0.0866047	0.192375	0.635284	0.0188131	0.00156851	0.00996965	0.0453846	4.22862e-06	3.32658e-05	0.0663764	0.774641	0.98061	-0.00419852	0.126296	0.339395	0.0230938	1.59723e-06	1.22346e-05	0.0738342	0.833563	0.975695	-0.00284417	0.00445641	0.0300275	0.0393869	3.67893e-06	2.6164e-05	0.0615647	0.023884	0.401957	0.0957095	0.0208661	0.161173	0.0962948	4.33363e-06	9.17989e-05	0.208897	0.597324	0.976508	0.0229568	0.0634136	0.462835	0.084888	2.83151e-06	6.83468e-05	0.22498	0.749493	0.96912	-0.0150301	0.0517503	0.415052	0.0941494	0.00251547	0.0241242	0.142779	0.717573	0.915041	0.00456449	0.801557	0.879816	-0.00316224	2.21298e-05	7.3421e-05	0.0567241	0.103259	0.615034	-0.0250167	0.240784	0.410025	0.0192226	0.000143716	0.000420522	0.063825	0.38102	0.917773	-0.0155345	0.477145	0.649197	-0.0122858	7.57289e-06	3.19419e-05	0.0800501
PARS2	N/A	N/A	N/A	N/A	N/A	N/A	N/A	N/A	N/A	N/A	N/A	N/A	N/A	N/A	N/A	N/A	N/A	N/A	N/A	N/A	N/A	N/A	N/A	N/A	N/A	N/A	N/A	0.143845	0.581403	0.00408644	0.0647864	0.184866	0.00534348	0.0547105	0.132482	0.00546287	0.163261	0.823731	-0.00475854	0.267015	0.527312	0.00484055	0.929458	0.957373	0.000342189	0.0100047	0.336721	0.00997773	0.401439	0.636028	0.0026676	0.0388983	0.0940505	0.00664548	N/A	N/A	N/A	N/A	N/A	N/A	N/A	N/A	N/A	N/A	N/A	N/A	N/A	N/A	N/A	N/A	N/A	N/A	N/A	N/A	N/A	N/A	N/A	N/A	N/A	N/A	N/A	N/A	N/A	N/A	N/A	N/A	N/A	N/A	N/A	N/A	N/A	N/A	N/A	N/A	N/A	N/A	N/A	N/A	N/A	N/A	N/A	N/A	N/A	N/A	N/A	N/A	N/A	N/A
TTC22	N/A	N/A	N/A	N/A	N/A	N/A	N/A	N/A	N/A	N/A	N/A	N/A	N/A	N/A	N/A	N/A	N/A	N/A	N/A	N/A	N/A	N/A	N/A	N/A	0.668581	0.866791	0.00846424	0.258143	0.690709	-0.00692248	0.785383	0.892554	-0.00167676	0.276189	0.444886	0.00699308	0.686595	0.970165	0.00268092	0.670901	0.851354	0.00279842	0.570929	0.706754	0.00373528	0.733146	0.954599	0.00201994	0.245592	0.482995	0.00696956	0.160191	0.286094	0.00815491	N/A	N/A	N/A	N/A	N/A	N/A	N/A	N/A	N/A	N/A	N/A	N/A	N/A	N/A	N/A	N/A	N/A	N/A	N/A	N/A	N/A	N/A	N/A	N/A	N/A	N/A	N/A	N/A	N/A	N/A	N/A	N/A	N/A	N/A	N/A	N/A	N/A	N/A	N/A	N/A	N/A	N/A	N/A	N/A	N/A	N/A	N/A	N/A	N/A	N/A	N/A	N/A	N/A	N/A
LEXM	N/A	N/A	N/A	N/A	N/A	N/A	N/A	N/A	N/A	N/A	N/A	N/A	N/A	N/A	N/A	N/A	N/A	N/A	N/A	N/A	N/A	N/A	N/A	N/A	N/A	N/A	N/A	0.642601	0.902242	0.00243324	0.61232	0.781226	-0.0025401	0.00126359	0.00572771	-0.0122128	0.49032	0.940028	-0.00260541	0.481974	0.723168	-0.002628	0.00962615	0.0301368	-0.00789589	0.350027	0.858884	-0.00268296	0.0257322	0.111645	-0.00541265	0.0619301	0.137234	-0.00439759	N/A	N/A	N/A	N/A	N/A	N/A	N/A	N/A	N/A	N/A	N/A	N/A	N/A	N/A	N/A	N/A	N/A	N/A	N/A	N/A	N/A	N/A	N/A	N/A	N/A	N/A	N/A	N/A	N/A	N/A	N/A	N/A	N/A	N/A	N/A	N/A	N/A	N/A	N/A	N/A	N/A	N/A	N/A	N/A	N/A	N/A	N/A	N/A	N/A	N/A	N/A	N/A	N/A	N/A
DHCR24	N/A	N/A	N/A	N/A	N/A	N/A	N/A	N/A	N/A	N/A	N/A	N/A	N/A	N/A	N/A	N/A	N/A	N/A	N/A	N/A	N/A	N/A	N/A	N/A	N/A	N/A	N/A	0.883487	0.975222	-0.000529856	0.0380958	0.12414	0.0091455	0.234814	0.396219	0.00505018	0.395088	0.916916	0.00362271	0.273085	0.535329	0.00470392	0.938202	0.962072	0.000303044	0.153231	0.733489	0.00438082	0.107869	0.291898	0.00497495	0.70256	0.804089	-0.000856359	0.55016	0.921738	0.0200744	0.906894	0.969306	0.00345012	0.00157359	0.011866	-0.0704376	0.528383	0.968646	-0.019728	0.361205	0.770239	-0.0296674	0.000352008	0.00360468	-0.0890777	0.449675	0.90225	-0.0218754	0.0583525	0.434582	-0.0488032	N/A	N/A	N/A	N/A	N/A	N/A	N/A	N/A	N/A	N/A	N/A	N/A	N/A	N/A	N/A	N/A	N/A	N/A	N/A	N/A	N/A	0.373336	0.917773	0.00723041	0.77127	0.865851	-0.0022657	N/A	N/A	N/A
ENSG00000287724	N/A	N/A	N/A	N/A	N/A	N/A	N/A	N/A	N/A	N/A	N/A	N/A	N/A	N/A	N/A	N/A	N/A	N/A	N/A	N/A	N/A	N/A	N/A	N/A	N/A	N/A	N/A	0.117851	0.545148	0.00455534	N/A	N/A	N/A	N/A	N/A	N/A	N/A	N/A	N/A	N/A	N/A	N/A	N/A	N/A	N/A	N/A	N/A	N/A	N/A	N/A	N/A	N/A	N/A	N/A	N/A	N/A	N/A	N/A	N/A	N/A	N/A	N/A	N/A	N/A	N/A	N/A	N/A	N/A	N/A	N/A	N/A	N/A	N/A	N/A	N/A	N/A	N/A	N/A	N/A	N/A	N/A	N/A	N/A	N/A	N/A	N/A	N/A	N/A	N/A	N/A	N/A	N/A	N/A	N/A	N/A	N/A	N/A	N/A	N/A	N/A	N/A	N/A	N/A	N/A	N/A	N/A	N/A	N/A
USP24	0.282049	0.963064	0.235705	0.964446	0.994748	-0.00829608	0.740342	0.93435	0.0614536	0.92588	0.996262	-0.0122306	0.827692	0.976939	-0.0245406	0.721317	0.90706	0.0466072	0.344482	0.963767	0.0713839	0.710157	0.925234	0.0274442	0.789069	0.927396	-0.0188078	0.0164214	0.242022	0.0705429	0.000181425	0.00162169	0.10865	1.79749e-06	1.53053e-05	0.138166	0.0812907	0.745398	-0.0503963	0.0692547	0.23492	0.0528187	0.00252579	0.00951898	0.0835167	0.0849696	0.658756	-0.0408042	0.902224	0.957864	0.00282035	0.0250196	0.0654414	0.0489706	0.388663	0.872782	-0.0779346	0.755738	0.908683	0.0277671	0.0672248	0.189242	0.160409	0.834415	0.991645	-0.018751	0.523008	0.853032	-0.0592547	0.0331162	0.111336	0.170537	0.621589	0.945489	-0.0422235	0.742783	0.941435	-0.0251038	0.0318228	0.137636	0.162883	0.596562	0.860795	-0.0134705	0.00669259	0.0232533	0.0698424	0.000122769	0.000365793	0.0991666	0.188623	0.706232	0.0379522	0.000572932	0.00360416	0.101856	2.03285e-06	7.79951e-06	0.137997	0.073327	0.72397	-0.0588856	0.00624213	0.0286267	-0.0787655	0.50776	0.61006	-0.0198371
MIR4422HG	N/A	N/A	N/A	N/A	N/A	N/A	N/A	N/A	N/A	N/A	N/A	N/A	N/A	N/A	N/A	N/A	N/A	N/A	N/A	N/A	N/A	N/A	N/A	N/A	N/A	N/A	N/A	0.760746	0.939529	0.00148151	0.355759	0.573121	0.00496506	0.542612	0.701938	-0.00265468	0.613811	0.962938	0.00184264	0.830335	0.933742	0.000770781	0.982526	0.989881	-7.4472e-05	0.17093	0.755325	-0.00414079	0.25094	0.489663	-0.00348383	0.969369	0.981972	0.00014031	0.0986637	0.624802	-0.0675569	0.17075	0.475975	-0.0568917	0.255625	0.46016	-0.04507	N/A	N/A	N/A	N/A	N/A	N/A	0.0330874	0.111313	0.0621315	N/A	N/A	N/A	N/A	N/A	N/A	0.427112	0.663211	0.0175289	N/A	N/A	N/A	N/A	N/A	N/A	N/A	N/A	N/A	N/A	N/A	N/A	N/A	N/A	N/A	N/A	N/A	N/A	N/A	N/A	N/A	N/A	N/A	N/A	N/A	N/A	N/A
ENSG00000234810	N/A	N/A	N/A	N/A	N/A	N/A	N/A	N/A	N/A	N/A	N/A	N/A	N/A	N/A	N/A	N/A	N/A	N/A	N/A	N/A	N/A	N/A	N/A	N/A	N/A	N/A	N/A	N/A	N/A	N/A	N/A	N/A	N/A	N/A	N/A	N/A	0.492726	0.940125	0.00214086	N/A	N/A	N/A	N/A	N/A	N/A	N/A	N/A	N/A	N/A	N/A	N/A	N/A	N/A	N/A	N/A	N/A	N/A	N/A	N/A	N/A	N/A	N/A	N/A	N/A	N/A	N/A	N/A	N/A	N/A	N/A	N/A	N/A	N/A	N/A	N/A	N/A	N/A	N/A	N/A	N/A	N/A	N/A	N/A	N/A	N/A	N/A	N/A	N/A	N/A	N/A	N/A	N/A	N/A	N/A	N/A	N/A	N/A	N/A	N/A	N/A	N/A	N/A	N/A	N/A	N/A	N/A	N/A	N/A
ENSG00000260971	N/A	N/A	N/A	N/A	N/A	N/A	N/A	N/A	N/A	N/A	N/A	N/A	N/A	N/A	N/A	N/A	N/A	N/A	N/A	N/A	N/A	N/A	N/A	N/A	N/A	N/A	N/A	N/A	N/A	N/A	N/A	N/A	N/A	N/A	N/A	N/A	N/A	N/A	N/A	N/A	N/A	N/A	N/A	N/A	N/A	N/A	N/A	N/A	N/A	N/A	N/A	N/A	N/A	N/A	0.0119176	0.323577	0.0715384	N/A	N/A	N/A	N/A	N/A	N/A	N/A	N/A	N/A	N/A	N/A	N/A	N/A	N/A	N/A	N/A	N/A	N/A	N/A	N/A	N/A	N/A	N/A	N/A	0.131641	0.496024	0.0185553	0.0985864	0.202172	-0.016906	2.2818e-07	9.5133e-07	-0.0421296	0.282711	0.779723	-0.0155438	0.067562	0.16679	-0.0268072	8.04586e-06	2.85485e-05	-0.0562266	0.572462	0.952287	0.00552131	0.753255	0.855257	-0.0026789	N/A	N/A	N/A
PLPP3	N/A	N/A	N/A	N/A	N/A	N/A	N/A	N/A	N/A	N/A	N/A	N/A	N/A	N/A	N/A	N/A	N/A	N/A	N/A	N/A	N/A	N/A	N/A	N/A	N/A	N/A	N/A	0.541042	0.864334	0.00260697	0.393985	0.609001	-0.00315232	0.840678	0.91026	0.000784056	0.776331	0.980679	-0.00122266	0.735306	0.886588	0.00157644	0.850342	0.907675	-0.000902092	0.195542	0.77396	-0.00581942	0.745608	0.876877	-0.00161078	0.448299	0.596194	-0.00320516	0.248256	0.777161	0.0254855	0.422214	0.721501	0.0157793	0.115387	0.274124	0.0342014	N/A	N/A	N/A	N/A	N/A	N/A	N/A	N/A	N/A	N/A	N/A	N/A	N/A	N/A	N/A	0.0268842	0.1232	0.0525893	0.114986	0.467256	0.0393183	0.00180134	0.00756908	-0.0717396	1.05034e-40	2.47041e-39	-0.234826	0.969998	0.995792	0.000985143	0.0281225	0.0860887	-0.0575593	2.64823e-14	2.22978e-13	-0.165114	0.101924	0.75961	0.0436036	0.00236913	0.0131783	-0.0567577	1.84408e-07	9.85193e-07	-0.0905245
DAB1	0.356554	0.969558	-0.131242	0.546764	0.899219	0.0890502	0.84407	0.960475	0.0263115	0.647409	0.983669	-0.0472603	0.913553	0.994403	0.0101323	0.573425	0.854225	-0.0527595	0.210339	0.953132	0.0462489	0.544225	0.871563	0.0197234	0.659392	0.864452	0.0129573	0.83948	0.963734	0.00453093	0.00173354	0.0108221	-0.0637098	4.78741e-11	8.0677e-10	-0.120763	0.251555	0.865821	-0.0265758	0.0035971	0.0285611	-0.0661998	3.11712e-11	4.5958e-10	-0.137193	0.334925	0.852026	0.0131427	0.449375	0.675936	-0.00935267	0.0025263	0.0093931	-0.0338613	0.672581	0.947621	-0.0225194	0.132142	0.42337	-0.0743487	0.0235235	0.0911976	-0.104619	0.236067	0.943828	0.0611732	0.792977	0.945149	0.0133928	0.412845	0.603863	-0.0340817	0.383645	0.888079	-0.0464662	0.10989	0.541828	-0.0672207	0.00974489	0.0627288	-0.0855164	0.563222	0.843574	-0.00642364	0.277517	0.434125	-0.011804	1.9608e-05	6.5318e-05	-0.0372979	0.719542	0.945952	0.00397203	0.0087733	0.0345564	-0.0238712	0.0138958	0.0271066	-0.0235746	0.617905	0.95966	0.00410856	0.645521	0.781735	0.00418997	0.218928	0.310411	-0.00826014
OMA1	N/A	N/A	N/A	0.575984	0.908074	0.0624197	0.917547	0.982114	0.0102951	0.47194	0.968088	0.0467839	0.872865	0.983285	0.00898749	0.963348	0.98767	0.00262454	0.761922	0.992306	-0.0134048	0.947659	0.989751	-0.00279025	0.146549	0.429518	0.0651791	0.041228	0.373407	-0.0344772	0.759142	0.878759	-0.00519061	0.000452744	0.00232376	-0.0547801	0.104206	0.770021	-0.0272788	0.956614	0.983716	0.00094295	0.00570149	0.019238	-0.0441213	0.658251	0.935433	0.00694505	0.878698	0.946427	0.0022714	0.769484	0.852093	-0.00407163	0.543702	0.920856	-0.0278782	0.308159	0.627402	0.0496717	0.264556	0.470906	-0.0492838	0.634497	0.981343	-0.0221927	0.717155	0.923535	-0.0172448	0.8251	0.904675	0.010202	0.213873	0.814251	-0.0602549	0.148618	0.607354	0.077603	0.585364	0.786454	-0.0216143	0.892975	0.974346	0.00150353	0.0198683	0.0576473	0.02723	0.105413	0.166278	0.0186007	0.121014	0.639403	0.0172679	0.262718	0.436445	0.0117778	0.662027	0.729576	-0.00455072	0.885256	0.996628	-0.00154814	0.26226	0.442917	0.0124809	0.708946	0.781712	0.00378789
ENSG00000286918	N/A	N/A	N/A	N/A	N/A	N/A	N/A	N/A	N/A	N/A	N/A	N/A	N/A	N/A	N/A	N/A	N/A	N/A	N/A	N/A	N/A	N/A	N/A	N/A	N/A	N/A	N/A	N/A	N/A	N/A	N/A	N/A	N/A	0.950156	0.972235	0.000156457	N/A	N/A	N/A	N/A	N/A	N/A	N/A	N/A	N/A	N/A	N/A	N/A	N/A	N/A	N/A	N/A	N/A	N/A	N/A	N/A	N/A	N/A	N/A	N/A	N/A	N/A	N/A	N/A	N/A	N/A	N/A	N/A	N/A	N/A	N/A	N/A	N/A	N/A	N/A	N/A	N/A	N/A	N/A	N/A	N/A	N/A	N/A	N/A	N/A	N/A	N/A	N/A	N/A	N/A	N/A	N/A	N/A	N/A	N/A	N/A	N/A	N/A	N/A	N/A	N/A	N/A	N/A	N/A	N/A	N/A	N/A	N/A
MYSM1	0.786733	0.995597	0.0469047	0.520998	0.889072	0.102438	0.269893	0.723967	0.173577	0.443287	0.963026	0.0792377	0.663172	0.940735	-0.0395639	0.0473353	0.342678	0.201026	0.956692	0.999259	0.00360202	0.144864	0.587883	0.0944675	0.403821	0.696816	0.0502605	0.371977	0.775149	0.0201755	0.268811	0.482868	0.0245325	0.0085459	0.029549	0.0580843	0.879927	0.991737	-0.00351809	0.209961	0.460016	0.0296362	0.000982735	0.00416352	0.0754827	0.335552	0.852068	-0.0177382	0.148511	0.354588	0.026367	0.108329	0.213289	0.0272364	0.0331255	0.445989	0.127473	0.0201775	0.158387	0.143733	0.00141139	0.0108794	0.19062	0.862047	0.993355	0.0113786	0.279222	0.713167	0.074259	0.250397	0.440635	0.0761195	0.888422	0.988779	0.00846602	0.844875	0.96819	-0.0101842	0.182002	0.406605	0.0753259	0.958408	0.992864	0.000995038	0.121589	0.237514	0.0302902	0.0294171	0.0549593	0.042485	0.600506	0.907226	0.0104452	0.505163	0.671406	0.0136219	7.97402e-05	0.000243018	0.0845546	0.0285032	0.61732	-0.046533	0.669403	0.798306	-0.00867654	0.112656	0.179151	0.0324231
JUN	0.220845	0.948097	-0.168253	0.397453	0.832868	-0.106817	0.499779	0.847032	-0.0843263	0.715846	0.987759	0.0403709	0.866347	0.983071	-0.0164526	0.953969	0.984961	0.00592008	0.410566	0.970934	0.0600501	0.270392	0.717633	0.0799664	0.03535	0.203852	-0.120175	0.171532	0.616309	0.0238413	0.00131359	0.00860394	0.0592836	5.32846e-08	5.93128e-07	0.109648	0.085673	0.753503	0.0392324	0.0641152	0.22375	0.0426996	0.00364854	0.0131016	0.06914	0.281789	0.826207	0.0215974	0.000415057	0.00441257	0.0737196	0.676383	0.783614	0.00811095	0.0958005	0.619566	0.0920547	0.129415	0.419881	0.0812216	0.0331694	0.115875	0.112913	0.269581	0.948512	0.0769427	0.647169	0.902102	0.0296609	0.341522	0.533373	0.0578949	0.593478	0.937328	0.0405594	0.30266	0.743194	0.06818	0.933979	0.971768	0.00534689	0.0148469	0.168302	0.0568522	2.09415e-05	0.000142919	0.104907	0.00960936	0.0202126	0.0628667	0.809142	0.964602	0.00679389	0.0275428	0.084678	0.0678174	0.962549	0.972327	0.00141505	0.375812	0.917773	0.0344371	0.61843	0.762757	0.017285	0.0560025	0.0993292	0.0645469
LINC01135	N/A	N/A	N/A	N/A	N/A	N/A	0.0616371	0.471133	0.217138	0.467068	0.968088	-0.0413876	0.674675	0.943516	0.0265557	0.543195	0.841715	-0.0345728	0.560135	0.98525	0.0180573	0.526665	0.866854	0.0184136	0.264574	0.57266	0.0356366	0.485104	0.834522	0.0117171	0.0380585	0.124042	0.0352799	0.376883	0.551562	0.0144962	0.180813	0.834815	0.0238741	0.18846	0.431019	0.0229963	0.210089	0.35307	0.0208427	0.238226	0.799661	-0.0155723	0.809663	0.911833	-0.00303697	0.0920056	0.187318	-0.019367	0.824172	0.976722	-0.0105585	0.607668	0.839571	-0.0238817	0.0804059	0.213914	-0.0703526	0.837301	0.991645	-0.00883498	0.456478	0.824732	0.0329034	0.180208	0.356344	-0.0504233	N/A	N/A	N/A	N/A	N/A	N/A	0.895379	0.955135	0.0034307	0.35	0.72178	-0.00610994	0.879079	0.931151	0.000996615	0.616195	0.698034	0.00337817	0.609882	0.909806	0.00413321	0.645749	0.778345	-0.00376075	0.17771	0.250259	-0.0100265	0.620843	0.960313	-0.00444041	0.0124488	0.048563	-0.0175171	0.090885	0.149606	-0.0123633
ENSG00000231740	N/A	N/A	N/A	N/A	N/A	N/A	N/A	N/A	N/A	N/A	N/A	N/A	N/A	N/A	N/A	N/A	N/A	N/A	N/A	N/A	N/A	N/A	N/A	N/A	N/A	N/A	N/A	0.359697	0.767824	0.00215219	N/A	N/A	N/A	N/A	N/A	N/A	0.253228	0.866069	0.00326934	N/A	N/A	N/A	N/A	N/A	N/A	N/A	N/A	N/A	N/A	N/A	N/A	N/A	N/A	N/A	N/A	N/A	N/A	N/A	N/A	N/A	N/A	N/A	N/A	N/A	N/A	N/A	N/A	N/A	N/A	N/A	N/A	N/A	N/A	N/A	N/A	N/A	N/A	N/A	N/A	N/A	N/A	N/A	N/A	N/A	N/A	N/A	N/A	N/A	N/A	N/A	N/A	N/A	N/A	N/A	N/A	N/A	N/A	N/A	N/A	N/A	N/A	N/A	N/A	N/A	N/A	N/A	N/A	N/A
LINC02777	N/A	N/A	N/A	N/A	N/A	N/A	N/A	N/A	N/A	N/A	N/A	N/A	N/A	N/A	N/A	N/A	N/A	N/A	N/A	N/A	N/A	N/A	N/A	N/A	N/A	N/A	N/A	N/A	N/A	N/A	N/A	N/A	N/A	N/A	N/A	N/A	N/A	N/A	N/A	N/A	N/A	N/A	N/A	N/A	N/A	N/A	N/A	N/A	N/A	N/A	N/A	N/A	N/A	N/A	N/A	N/A	N/A	N/A	N/A	N/A	N/A	N/A	N/A	N/A	N/A	N/A	N/A	N/A	N/A	N/A	N/A	N/A	N/A	N/A	N/A	N/A	N/A	N/A	N/A	N/A	N/A	0.27201	0.655869	-0.00766979	2.00967e-08	2.33091e-07	-0.031112	1.42485e-16	1.2153e-15	-0.0374439	0.446193	0.855737	0.00475736	0.503631	0.670281	-0.00366735	0.66384	0.731172	-0.00234556	N/A	N/A	N/A	N/A	N/A	N/A	0.0865661	0.143489	-0.0098779
LINC01358	N/A	N/A	N/A	N/A	N/A	N/A	N/A	N/A	N/A	0.80369	0.992701	-0.0184011	0.67499	0.943516	-0.028485	0.0434281	0.327832	-0.116548	0.059696	0.951997	-0.0645564	0.0353397	0.360185	-0.0716353	0.016534	0.130471	-0.0724708	0.228717	0.668865	-0.0107419	0.00294998	0.0169146	-0.0243726	1.29942e-05	9.3744e-05	-0.0319935	0.510992	0.942846	0.00706606	0.0497649	0.187862	-0.0196808	1.5287e-05	9.62884e-05	-0.0373082	0.823344	0.974619	0.00167447	0.0598338	0.19976	-0.0118711	0.010988	0.0327561	-0.0148116	0.297057	0.820948	0.0687068	0.144484	0.441749	-0.0833481	0.00191558	0.0139691	-0.156573	0.864947	0.993355	-0.0114077	0.671579	0.90954	0.0293777	0.000290667	0.00308617	-0.200813	0.409073	0.893946	-0.050962	0.0372076	0.370712	-0.106185	3.94359e-05	0.00107285	-0.166157	0.108432	0.456451	0.0316411	6.61885e-31	4.67008e-29	-0.183716	7.85181e-67	3.38573e-65	-0.231595	0.744823	0.949974	-0.0047562	0.00464424	0.0208901	-0.0387226	1.20763e-06	4.78441e-06	-0.0581559	0.350535	0.909648	-0.0110545	0.0209026	0.0720539	-0.0231054	0.00795972	0.0180983	-0.0249405
FGGY-DT	N/A	N/A	N/A	N/A	N/A	N/A	N/A	N/A	N/A	N/A	N/A	N/A	N/A	N/A	N/A	N/A	N/A	N/A	N/A	N/A	N/A	N/A	N/A	N/A	N/A	N/A	N/A	N/A	N/A	N/A	N/A	N/A	N/A	0.401833	0.576529	0.00177687	N/A	N/A	N/A	N/A	N/A	N/A	N/A	N/A	N/A	N/A	N/A	N/A	N/A	N/A	N/A	N/A	N/A	N/A	N/A	N/A	N/A	N/A	N/A	N/A	N/A	N/A	N/A	N/A	N/A	N/A	N/A	N/A	N/A	N/A	N/A	N/A	N/A	N/A	N/A	N/A	N/A	N/A	N/A	N/A	N/A	0.920207	0.982693	-0.000423404	0.953507	0.975027	-0.000240161	0.589955	0.674821	0.00253362	0.411535	0.840425	0.00557952	0.324785	0.502583	0.00705837	0.6127	0.688587	0.00349588	N/A	N/A	N/A	0.838203	0.909174	-0.0011252	N/A	N/A	N/A
FGGY	0.195678	0.94635	0.229428	0.79707	0.966408	0.0352049	0.24445	0.708583	-0.120169	0.442972	0.963026	0.0757327	0.969765	0.997053	-0.00324873	0.00326094	0.0885855	-0.201234	0.661298	0.987701	0.0199185	0.376798	0.791284	-0.0380543	0.946039	0.985437	-0.00287905	0.696661	0.922181	-0.00739751	0.000350449	0.00283112	-0.0619164	1.37825e-08	1.66185e-07	-0.0923851	0.881694	0.991908	0.00276077	0.00487756	0.0359817	-0.0508515	8.67012e-07	6.96021e-06	-0.0835044	0.385411	0.868521	0.0128192	0.00693913	0.0420441	-0.0361271	6.72658e-05	0.000370475	-0.047205	0.51353	0.911286	-0.0475174	0.0137606	0.127865	-0.164933	0.000215529	0.00244565	-0.234199	0.60139	0.976602	0.0345768	0.330868	0.74777	-0.0625715	0.010228	0.0481077	-0.147368	0.918038	0.988779	-0.0064432	0.105932	0.535344	-0.0791243	0.00151738	0.0167246	-0.1333	0.431594	0.775919	-0.0149578	0.000129627	0.000735366	-0.0690639	1.60026e-28	2.39114e-27	-0.167146	0.977107	0.99668	0.000834592	6.61965e-07	9.4934e-06	-0.136944	3.62037e-36	9.38799e-35	-0.308297	0.0330954	0.638903	-0.0643832	7.9488e-12	3.88193e-10	-0.167215	2.06969e-19	3.55491e-18	-0.208587
HOOK1	N/A	N/A	N/A	N/A	N/A	N/A	N/A	N/A	N/A	0.393205	0.954145	-0.0547971	0.321541	0.828178	-0.0559183	0.126386	0.497237	-0.0867728	0.347341	0.963767	-0.0319759	0.448117	0.825105	-0.0249091	0.857765	0.951151	-0.00581102	0.241345	0.677876	0.0165736	0.0499469	0.152265	0.0275802	0.198967	0.352097	0.0172168	0.142264	0.807093	0.0216668	0.302241	0.566204	0.0152595	0.0307745	0.0793035	0.0316802	0.856249	0.979797	0.00227286	0.0859045	0.252865	0.0216439	0.304076	0.454214	0.0121081	0.239365	0.771297	-0.044128	0.6224	0.844989	-0.019219	0.566654	0.742462	-0.0208979	0.684031	0.982676	0.0173986	0.783863	0.941354	0.0113268	0.106419	0.249451	0.0728716	0.445023	0.899394	-0.0363454	0.901958	0.985016	0.00540334	0.112918	0.306738	-0.0571369	0.468725	0.797639	-0.00263929	0.84632	0.90827	-0.000740769	0.178967	0.259777	-0.00433897	N/A	N/A	N/A	N/A	N/A	N/A	0.500016	0.585404	-0.00323842	N/A	N/A	N/A	N/A	N/A	N/A	N/A	N/A	N/A
CYP2J2	N/A	N/A	N/A	N/A	N/A	N/A	N/A	N/A	N/A	N/A	N/A	N/A	N/A	N/A	N/A	N/A	N/A	N/A	N/A	N/A	N/A	N/A	N/A	N/A	N/A	N/A	N/A	0.219649	0.660706	-0.00586751	0.000132636	0.00123523	-0.0153842	1.48798e-09	2.06769e-08	-0.0196852	0.341874	0.900871	-0.00234266	0.554458	0.776433	-0.0014823	0.372247	0.531222	-0.00209275	0.231975	0.796482	-0.00301488	0.427093	0.657598	-0.00223055	0.253956	0.400326	-0.00266485	N/A	N/A	N/A	N/A	N/A	N/A	N/A	N/A	N/A	N/A	N/A	N/A	N/A	N/A	N/A	N/A	N/A	N/A	N/A	N/A	N/A	N/A	N/A	N/A	N/A	N/A	N/A	N/A	N/A	N/A	N/A	N/A	N/A	N/A	N/A	N/A	N/A	N/A	N/A	N/A	N/A	N/A	N/A	N/A	N/A	N/A	N/A	N/A	N/A	N/A	N/A	N/A	N/A	N/A
NFIA	N/A	N/A	N/A	N/A	N/A	N/A	N/A	N/A	N/A	0.227049	0.919951	-0.136926	0.287596	0.808478	-0.105805	0.0778016	0.411813	-0.178804	0.958948	0.999259	0.0019204	0.273368	0.721143	-0.0363315	0.643506	0.857564	-0.0151135	0.09987	0.519605	0.033646	0.703262	0.843505	0.00744288	0.60379	0.749996	-0.00970594	0.847558	0.98949	-0.00417049	0.0684451	0.233128	-0.0388077	7.27727e-08	6.83357e-07	-0.10247	0.539452	0.907991	-0.0103175	0.0688216	0.219333	-0.0287693	7.57192e-05	0.000413594	-0.0558812	N/A	N/A	N/A	N/A	N/A	N/A	N/A	N/A	N/A	N/A	N/A	N/A	N/A	N/A	N/A	N/A	N/A	N/A	N/A	N/A	N/A	N/A	N/A	N/A	N/A	N/A	N/A	0.995751	0.999153	7.22268e-05	0.0026068	0.0104315	-0.0353376	2.4319e-07	1.0115e-06	-0.0536598	0.0889607	0.594443	-0.0138477	0.0317635	0.0940605	-0.0178234	0.078297	0.125192	-0.0154551	0.386379	0.917773	-0.00841969	0.539179	0.69978	0.00870659	0.0262315	0.0514642	-0.0176808
TM2D1	0.311223	0.969517	0.130501	0.215017	0.717785	0.149548	0.157305	0.62766	0.190042	0.819218	0.993513	0.021718	0.664759	0.940735	0.0389999	0.555679	0.845658	0.0544741	0.992039	0.999259	-0.000645035	0.784087	0.945885	-0.0173608	0.707836	0.892375	-0.0217401	0.318389	0.74043	0.0204136	0.34774	0.565094	-0.0181299	0.309679	0.481344	-0.0191734	0.403058	0.916916	0.017255	0.612578	0.813527	-0.0102262	0.955011	0.972527	-0.00111084	0.15032	0.731958	-0.0260851	0.115177	0.303518	-0.0274322	0.95843	0.976178	0.00085242	0.0116062	0.323577	0.150068	0.377387	0.68741	0.0496703	0.377513	0.588156	0.0489286	0.890901	0.994356	0.00820926	0.0286796	0.361183	-0.120738	0.733472	0.846546	-0.0186098	0.761968	0.97038	-0.0206008	0.204525	0.663557	-0.0716597	0.638334	0.818938	0.0260572	0.445511	0.785682	0.0141945	0.037246	0.0947019	0.0388625	1.09206e-05	3.76814e-05	0.0824278	0.240581	0.74944	-0.0237028	0.609926	0.753397	0.0107441	6.57313e-06	2.36648e-05	0.0970864	0.123996	0.788889	0.03891	0.865452	0.924778	0.00375668	2.26077e-09	1.52378e-08	0.137594
PATJ-DT	N/A	N/A	N/A	N/A	N/A	N/A	N/A	N/A	N/A	N/A	N/A	N/A	N/A	N/A	N/A	N/A	N/A	N/A	N/A	N/A	N/A	N/A	N/A	N/A	N/A	N/A	N/A	0.0251632	0.300157	0.00533359	N/A	N/A	N/A	N/A	N/A	N/A	N/A	N/A	N/A	N/A	N/A	N/A	N/A	N/A	N/A	0.138569	0.717152	-0.00351987	0.783581	0.898583	-0.000688272	0.0806553	0.169042	-0.00353292	N/A	N/A	N/A	N/A	N/A	N/A	N/A	N/A	N/A	N/A	N/A	N/A	N/A	N/A	N/A	N/A	N/A	N/A	N/A	N/A	N/A	N/A	N/A	N/A	N/A	N/A	N/A	N/A	N/A	N/A	N/A	N/A	N/A	N/A	N/A	N/A	N/A	N/A	N/A	N/A	N/A	N/A	N/A	N/A	N/A	N/A	N/A	N/A	N/A	N/A	N/A	N/A	N/A	N/A
PATJ	0.4841	0.980564	0.125112	0.557126	0.902507	-0.0771553	0.404313	0.803556	-0.106465	0.595274	0.977234	-0.0633759	0.457396	0.891484	-0.0782698	0.316639	0.700071	-0.113509	0.0413382	0.951997	0.127131	0.445003	0.82432	-0.0405234	0.961947	0.989202	0.00250837	0.308245	0.733128	-0.029253	0.0212351	0.0794553	-0.0631988	3.57816e-06	2.86947e-05	-0.121465	0.864698	0.989774	-0.00504311	0.0725594	0.241709	-0.0527536	1.52682e-07	1.37518e-06	-0.144747	0.0351028	0.514662	-0.0494449	3.03361e-06	6.54442e-05	-0.102174	5.55498e-15	1.17415e-13	-0.154716	0.864037	0.984529	0.0130105	0.676877	0.870105	0.031155	0.207042	0.402488	-0.088697	0.990603	0.999021	-0.000977524	0.63607	0.896991	0.0398321	0.33464	0.526147	0.0754076	0.143372	0.767904	-0.0864617	0.557743	0.866858	0.0347317	0.178979	0.403576	0.0778239	0.371097	0.736817	-0.0105685	0.161073	0.293564	-0.0164972	0.985893	0.989363	0.000213983	0.0707864	0.557155	0.0258498	0.631862	0.769633	-0.00649289	0.201798	0.278444	-0.0158447	0.00892392	0.487305	0.0364142	0.362125	0.544118	-0.0101576	0.139024	0.214297	-0.0145801
L1TD1	N/A	N/A	N/A	N/A	N/A	N/A	N/A	N/A	N/A	N/A	N/A	N/A	N/A	N/A	N/A	N/A	N/A	N/A	N/A	N/A	N/A	N/A	N/A	N/A	N/A	N/A	N/A	N/A	N/A	N/A	N/A	N/A	N/A	N/A	N/A	N/A	N/A	N/A	N/A	N/A	N/A	N/A	N/A	N/A	N/A	N/A	N/A	N/A	N/A	N/A	N/A	N/A	N/A	N/A	N/A	N/A	N/A	0.119261	0.403335	0.0328361	N/A	N/A	N/A	N/A	N/A	N/A	N/A	N/A	N/A	N/A	N/A	N/A	N/A	N/A	N/A	N/A	N/A	N/A	N/A	N/A	N/A	N/A	N/A	N/A	N/A	N/A	N/A	N/A	N/A	N/A	N/A	N/A	N/A	N/A	N/A	N/A	N/A	N/A	N/A	N/A	N/A	N/A	N/A	N/A	N/A	N/A	N/A	N/A
USP1	0.838368	0.999065	0.0384606	0.718703	0.944641	0.0565571	0.0701573	0.494848	-0.237165	0.994283	0.999984	-0.000740037	0.35926	0.847189	0.0860308	0.95883	0.986421	-0.00491769	0.00484963	0.835288	-0.201235	0.96989	0.993093	0.0027916	0.513389	0.779947	-0.0452241	0.186442	0.628899	0.0310884	0.150306	0.329791	0.0329839	0.460248	0.63045	-0.0160845	0.0530317	0.678908	-0.0463009	0.106862	0.307135	-0.0388143	0.573926	0.709101	-0.0130565	0.590869	0.921506	0.0127451	0.0298508	0.124032	-0.0477123	0.00830165	0.0257674	-0.054243	0.860542	0.984529	-0.0109518	0.800785	0.92904	0.0156688	0.545357	0.726166	-0.0347814	0.144702	0.926893	-0.104036	0.890477	0.973821	-0.00962477	0.724381	0.840957	0.0230183	0.52844	0.924915	-0.0499802	0.320371	0.757315	-0.0650666	0.774628	0.895765	0.0183155	0.27598	0.659677	0.0222553	0.641817	0.761859	0.00963403	0.000639937	0.00170167	-0.065612	0.368232	0.822026	-0.0197398	0.190607	0.350146	-0.0290661	0.0352421	0.0620294	-0.0454838	0.583595	0.954494	0.0138912	0.690246	0.812713	0.00954409	0.781309	0.837529	0.00616522
DOCK7	0.233265	0.948097	0.163905	0.173126	0.691472	0.166857	0.176984	0.643586	0.159387	0.114811	0.87812	0.142782	0.958862	0.997053	-0.00373163	0.398638	0.765234	0.0700261	0.609428	0.985418	-0.021418	0.477723	0.844538	-0.0282984	0.975938	0.993946	0.00119065	0.919226	0.983335	-0.00195667	0.000300557	0.0024767	0.0725576	0.00131398	0.00592446	0.0621747	0.0703035	0.725713	0.035994	0.00495576	0.0363614	0.056448	0.00277557	0.0103289	0.0584053	0.0921514	0.673526	-0.0219374	0.607079	0.791984	-0.00646064	0.187409	0.321348	0.0163307	0.114003	0.650699	-0.0903086	0.932448	0.977224	-0.00501627	0.460821	0.658635	0.0453058	0.731195	0.982676	0.023727	0.957512	0.99178	-0.00336277	0.136301	0.295848	0.0970307	0.933741	0.992213	0.00381747	0.834353	0.964155	0.00767843	0.499924	0.723675	0.0241108	0.142422	0.510382	0.0342552	0.0315832	0.0832245	-0.0507919	3.60892e-12	2.29391e-11	-0.151027	0.109853	0.622286	0.0391533	3.75171e-07	5.64809e-06	0.13191	1.23959e-06	4.90294e-06	0.125082	0.0999072	0.756949	0.0462264	0.00105694	0.00689668	0.0843032	3.0573e-07	1.58982e-06	0.132748
DOCK7-DT	N/A	N/A	N/A	N/A	N/A	N/A	N/A	N/A	N/A	N/A	N/A	N/A	N/A	N/A	N/A	N/A	N/A	N/A	N/A	N/A	N/A	N/A	N/A	N/A	N/A	N/A	N/A	0.165628	0.609853	-0.00648165	0.00501428	0.0260299	-0.011636	0.112243	0.231464	-0.00715374	0.794663	0.983647	-0.000983691	0.852332	0.945306	0.000726481	0.307048	0.463814	-0.0034143	0.664366	0.937838	-0.000998859	0.462962	0.6858	-0.00148678	N/A	N/A	N/A	N/A	N/A	N/A	N/A	N/A	N/A	N/A	N/A	N/A	N/A	N/A	N/A	N/A	N/A	N/A	N/A	N/A	N/A	N/A	N/A	N/A	N/A	N/A	N/A	N/A	N/A	N/A	N/A	N/A	N/A	N/A	N/A	N/A	N/A	N/A	N/A	N/A	N/A	N/A	N/A	N/A	N/A	N/A	N/A	N/A	N/A	N/A	N/A	N/A	N/A	N/A	N/A	N/A	N/A
ATG4C	N/A	N/A	N/A	0.150381	0.671113	0.141159	0.164893	0.630003	0.165661	0.268207	0.929052	0.0588024	0.0295625	0.520905	0.134652	0.0497924	0.347261	0.119454	0.141822	0.953132	0.0667593	0.889668	0.976007	0.00574406	0.823172	0.939505	0.00923279	0.358822	0.767445	0.0163401	0.250455	0.463051	0.0198701	0.744328	0.848879	0.00542791	0.216122	0.850001	-0.0224384	0.488634	0.728628	-0.0128955	0.50492	0.652635	-0.0119402	0.945707	0.990404	0.00103554	0.256232	0.494946	-0.0161994	0.653747	0.766774	0.00600991	0.51768	0.912383	-0.0465101	0.604354	0.837961	-0.0361834	0.603273	0.768637	-0.0376725	0.863723	0.993355	0.011691	0.978586	0.995538	0.00182063	0.513467	0.688086	-0.0409886	0.617191	0.944781	-0.0336715	0.361044	0.776959	-0.0534247	0.168693	0.388853	-0.0710504	0.389192	0.748019	-0.0174051	0.747327	0.841461	0.00654976	0.15327	0.228214	-0.0285901	0.649797	0.921937	-0.00639471	0.38139	0.560401	-0.0126119	6.95907e-06	2.49424e-05	-0.0588168	0.416544	0.924521	0.0154335	0.659146	0.791542	-0.0072801	0.000368978	0.00114912	-0.0484404
ALG6	0.839345	0.999065	0.0238213	0.732926	0.949372	-0.0359708	0.751571	0.937761	0.0345187	0.725255	0.987759	-0.0291698	0.427692	0.880401	-0.0568588	0.0161247	0.209726	-0.16342	0.593546	0.985418	0.0244243	0.886641	0.974725	0.00602058	0.654022	0.861854	-0.0189448	0.891433	0.976659	-0.00220762	0.703314	0.843506	0.00605736	0.688957	0.80981	0.00623265	0.583507	0.95838	0.008938	0.359714	0.621131	0.0149872	0.82877	0.893357	0.00337826	0.639079	0.931475	0.00615503	0.20059	0.424229	-0.0154667	0.177663	0.30917	-0.0152099	0.734096	0.961065	0.0148668	0.834751	0.942494	0.00938525	0.899039	0.952717	-0.00520843	0.61985	0.977232	-0.0183197	0.224107	0.667175	0.0527205	0.985027	0.992103	0.000698246	0.0858775	0.720446	-0.0707938	0.988774	0.998466	0.000587992	0.0681988	0.225458	-0.058525	0.963297	0.992941	0.000524333	0.81188	0.885764	-0.00272465	0.333722	0.433392	0.0109061	0.364897	0.821454	-0.0100029	0.15646	0.305685	-0.0161525	0.00662299	0.0139828	-0.0293119	0.415995	0.924435	-0.0103038	0.256656	0.436589	-0.0133758	0.00358079	0.00894482	-0.0305963
ITGB3BP	0.192587	0.94635	0.234283	0.494777	0.874561	0.0989233	0.995279	0.998416	0.000791999	0.0789098	0.872188	-0.173178	0.0509038	0.584811	-0.177575	0.15086	0.531663	-0.144644	0.561716	0.98525	-0.0373934	0.212514	0.6659	-0.0757527	0.266451	0.574262	-0.0613414	0.522019	0.854897	0.0142792	0.238289	0.447737	-0.024995	0.0009525	0.00447926	-0.0665672	0.114649	0.784852	-0.0354656	0.0151882	0.0820504	-0.0543483	0.000835382	0.00360561	-0.0716237	0.26443	0.814875	-0.0215054	0.0531192	0.184711	-0.0360133	2.26893e-05	0.000138094	-0.0703486	0.364774	0.860828	-0.0595403	0.0582525	0.280313	-0.115867	0.160132	0.340288	-0.0874189	0.141324	0.926893	-0.102994	0.237989	0.679235	-0.0825861	0.285135	0.477251	-0.0707095	0.855274	0.986078	-0.0142759	0.654977	0.912983	-0.0282382	0.392105	0.633676	-0.0517764	0.379403	0.742211	-0.0120677	0.00174321	0.00736824	-0.0400115	0.000947491	0.00243514	-0.0402608	0.284319	0.780137	-0.0157883	9.17681e-05	0.000743979	-0.0542991	0.00273015	0.0062821	-0.0436464	0.852339	0.99339	0.00314853	0.179032	0.345559	-0.0188018	0.00619764	0.0145218	-0.0334692
ENSG00000286429	N/A	N/A	N/A	N/A	N/A	N/A	N/A	N/A	N/A	N/A	N/A	N/A	N/A	N/A	N/A	N/A	N/A	N/A	N/A	N/A	N/A	N/A	N/A	N/A	N/A	N/A	N/A	0.986141	0.996128	-5.91821e-05	0.811621	0.906661	-0.000730972	0.610162	0.754504	0.00158483	0.465203	0.934654	0.00237261	0.626416	0.822876	-0.00143837	0.019007	0.053646	-0.00557208	0.509852	0.901288	0.00154768	N/A	N/A	N/A	N/A	N/A	N/A	N/A	N/A	N/A	N/A	N/A	N/A	N/A	N/A	N/A	N/A	N/A	N/A	N/A	N/A	N/A	N/A	N/A	N/A	N/A	N/A	N/A	N/A	N/A	N/A	N/A	N/A	N/A	N/A	N/A	N/A	N/A	N/A	N/A	N/A	N/A	N/A	N/A	N/A	N/A	N/A	N/A	N/A	N/A	N/A	N/A	N/A	N/A	N/A	N/A	N/A	N/A	N/A	N/A	N/A
EFCAB7	N/A	N/A	N/A	N/A	N/A	N/A	0.937937	0.983746	0.00636979	0.633213	0.981847	-0.0311548	0.859223	0.982307	0.0109873	0.542434	0.841335	-0.0371075	0.517602	0.98525	0.0267875	0.12273	0.555137	-0.0523113	0.849809	0.948448	0.00685679	0.721959	0.927456	-0.00457148	0.677351	0.826769	0.00529199	0.71727	0.830026	-0.00437403	0.810151	0.98602	0.00342025	0.4441	0.694038	-0.0107382	0.320301	0.477879	0.0137332	0.304764	0.837752	-0.0118198	0.0991113	0.276069	-0.0178045	0.339215	0.491433	-0.00994493	0.513478	0.911286	0.0212712	0.252975	0.574896	0.0403041	0.713234	0.845575	0.0116609	0.69121	0.982676	-0.0160829	0.895776	0.976423	-0.00496664	0.824524	0.904549	-0.00854784	0.59341	0.937328	-0.0248295	0.186709	0.648418	-0.0553646	0.0482398	0.180146	-0.0636488	0.558811	0.842259	0.00239588	0.671715	0.783757	-0.00171845	0.90097	0.929512	0.000576627	0.848321	0.973853	0.00121685	0.18413	0.342353	-0.00770106	0.00244243	0.00568421	-0.0155408	0.151422	0.816435	0.0106361	0.34626	0.529186	0.00686685	0.120855	0.190107	-0.0095279
DLEU2L	N/A	N/A	N/A	N/A	N/A	N/A	N/A	N/A	N/A	N/A	N/A	N/A	N/A	N/A	N/A	N/A	N/A	N/A	N/A	N/A	N/A	N/A	N/A	N/A	N/A	N/A	N/A	0.722729	0.927516	0.00165452	0.312227	0.529091	-0.00401889	0.598926	0.74619	-0.00213477	0.794051	0.983542	-0.00121553	0.235156	0.492428	-0.00526202	0.378549	0.537816	-0.0037596	0.710606	0.949999	-0.00173855	0.0478632	0.171774	-0.00770666	0.000639755	0.00281687	-0.0111837	N/A	N/A	N/A	N/A	N/A	N/A	N/A	N/A	N/A	N/A	N/A	N/A	N/A	N/A	N/A	N/A	N/A	N/A	N/A	N/A	N/A	N/A	N/A	N/A	N/A	N/A	N/A	N/A	N/A	N/A	N/A	N/A	N/A	N/A	N/A	N/A	N/A	N/A	N/A	N/A	N/A	N/A	N/A	N/A	N/A	N/A	N/A	N/A	N/A	N/A	N/A	N/A	N/A	N/A
PGM1	N/A	N/A	N/A	0.0129937	0.31749	0.228084	0.00776427	0.199162	0.305004	0.494678	0.968088	0.0628954	0.405969	0.872418	0.0597993	0.994929	0.998476	0.000482272	0.574671	0.98525	0.0257143	0.0585094	0.432046	0.0918319	0.298644	0.604513	0.0449923	0.129935	0.563628	0.0217077	0.001086	0.00735643	0.0468849	0.0345194	0.0926694	0.0286799	0.640683	0.965847	0.0068552	0.00475438	0.0354348	0.0435589	0.0207002	0.0573624	0.0332508	0.0278281	0.480838	0.0278452	0.000237262	0.00276912	0.0480269	0.0136682	0.0394222	0.0277759	0.606421	0.929927	-0.0165761	0.181023	0.490515	0.0508144	0.977275	0.993453	0.00092438	0.162246	0.938426	-0.0675513	0.560011	0.867016	-0.0285798	0.440789	0.627595	-0.0342632	0.281393	0.84474	-0.0460551	0.78481	0.952331	-0.0113525	0.417688	0.655774	-0.0281668	0.040222	0.285634	-0.0129779	0.171637	0.307317	-0.00918249	0.160109	0.237058	-0.00853155	0.202299	0.714483	0.0118142	0.345811	0.524524	-0.00909156	0.00793388	0.0164502	-0.0197287	0.489608	0.937808	0.00567138	0.738219	0.845324	0.0028492	0.494976	0.598751	-0.00550618
ROR1	N/A	N/A	N/A	N/A	N/A	N/A	N/A	N/A	N/A	N/A	N/A	N/A	N/A	N/A	N/A	N/A	N/A	N/A	N/A	N/A	N/A	N/A	N/A	N/A	N/A	N/A	N/A	N/A	N/A	N/A	0.326559	0.544243	0.00232124	0.507607	0.671463	0.00148989	N/A	N/A	N/A	N/A	N/A	N/A	N/A	N/A	N/A	N/A	N/A	N/A	N/A	N/A	N/A	N/A	N/A	N/A	0.439567	0.887511	0.064492	0.723512	0.892877	0.026393	0.292883	0.502928	-0.0677299	0.751571	0.982676	0.0288224	0.504043	0.844979	-0.0605345	0.0119712	0.0541884	-0.172572	0.889185	0.988779	0.012003	1.1817e-05	0.00300557	-0.262087	5.15571e-08	4.41169e-06	-0.28125	0.336928	0.711323	-0.00411908	0.0963118	0.198382	-0.00657193	0.685084	0.755193	-0.00175578	N/A	N/A	N/A	N/A	N/A	N/A	N/A	N/A	N/A	N/A	N/A	N/A	N/A	N/A	N/A	N/A	N/A	N/A
ROR1-AS1	N/A	N/A	N/A	N/A	N/A	N/A	N/A	N/A	N/A	N/A	N/A	N/A	N/A	N/A	N/A	N/A	N/A	N/A	N/A	N/A	N/A	N/A	N/A	N/A	N/A	N/A	N/A	N/A	N/A	N/A	N/A	N/A	N/A	N/A	N/A	N/A	N/A	N/A	N/A	N/A	N/A	N/A	N/A	N/A	N/A	N/A	N/A	N/A	N/A	N/A	N/A	N/A	N/A	N/A	N/A	N/A	N/A	N/A	N/A	N/A	N/A	N/A	N/A	N/A	N/A	N/A	N/A	N/A	N/A	N/A	N/A	N/A	N/A	N/A	N/A	N/A	N/A	N/A	N/A	N/A	N/A	N/A	N/A	N/A	N/A	N/A	N/A	N/A	N/A	N/A	0.0367331	0.47187	-0.0169882	0.0854458	0.198168	-0.0160552	0.281891	0.367188	-0.0107877	N/A	N/A	N/A	N/A	N/A	N/A	N/A	N/A	N/A
CACHD1	N/A	N/A	N/A	N/A	N/A	N/A	N/A	N/A	N/A	N/A	N/A	N/A	N/A	N/A	N/A	N/A	N/A	N/A	N/A	N/A	N/A	N/A	N/A	N/A	N/A	N/A	N/A	0.388672	0.784302	0.00729686	0.177381	0.370278	0.0112896	0.229019	0.389658	0.00984744	0.501778	0.940987	-0.00482799	0.309136	0.573392	-0.00714785	0.268282	0.421329	0.0089257	0.671112	0.940037	0.00193856	0.159913	0.371486	0.00701285	0.0117389	0.0347092	0.0122236	N/A	N/A	N/A	N/A	N/A	N/A	N/A	N/A	N/A	N/A	N/A	N/A	N/A	N/A	N/A	N/A	N/A	N/A	N/A	N/A	N/A	N/A	N/A	N/A	N/A	N/A	N/A	0.051653	0.325693	0.00734702	0.0752954	0.163467	0.00649705	N/A	N/A	N/A	N/A	N/A	N/A	N/A	N/A	N/A	N/A	N/A	N/A	N/A	N/A	N/A	N/A	N/A	N/A	N/A	N/A	N/A
RAVER2	N/A	N/A	N/A	N/A	N/A	N/A	N/A	N/A	N/A	N/A	N/A	N/A	N/A	N/A	N/A	N/A	N/A	N/A	N/A	N/A	N/A	N/A	N/A	N/A	N/A	N/A	N/A	0.0625468	0.436305	-0.0211449	7.34781e-09	1.91322e-07	-0.0564042	3.65479e-06	2.924e-05	-0.0459512	0.740569	0.976524	-0.00309946	0.744803	0.891882	0.00317636	0.494918	0.644745	0.00639486	0.689061	0.945017	0.00212714	0.1308	0.327972	-0.00686513	0.608742	0.731889	-0.00225609	0.750861	0.965061	-0.00930834	0.306925	0.626681	-0.0267846	0.706588	0.840643	-0.0103233	0.499849	0.966981	0.0174971	N/A	N/A	N/A	N/A	N/A	N/A	N/A	N/A	N/A	N/A	N/A	N/A	N/A	N/A	N/A	0.517193	0.822755	-0.00337061	0.163212	0.296401	-0.00679652	0.0515531	0.0903813	-0.00869908	N/A	N/A	N/A	N/A	N/A	N/A	N/A	N/A	N/A	N/A	N/A	N/A	N/A	N/A	N/A	N/A	N/A	N/A
JAK1	0.189237	0.94635	0.274813	0.0374276	0.459927	0.382	0.0232806	0.333621	0.439172	0.306028	0.938041	0.116715	0.154768	0.710971	0.146681	0.00215383	0.0687949	0.327626	0.825862	0.993665	0.0145164	5.43261e-05	0.0106809	0.275834	0.00277861	0.041952	0.214381	0.105286	0.530088	0.0458395	0.0046207	0.0243712	0.0802547	0.21865	0.376897	0.0362155	0.880811	0.991737	0.00397018	0.000113781	0.00184782	0.103158	6.49082e-09	7.04496e-08	0.146066	0.300437	0.835476	0.0260286	8.87999e-08	2.87552e-06	0.134269	1.73816e-18	5.07869e-17	0.205366	0.554893	0.922023	0.0518997	0.899146	0.966354	0.0110944	0.430034	0.632003	0.0702184	0.365861	0.953571	0.0722796	0.777159	0.939008	0.02458	0.321386	0.51221	0.0802796	0.79422	0.976697	-0.0255707	0.335434	0.764863	-0.0920731	0.59503	0.793959	-0.0466285	0.717557	0.915041	0.0110121	0.0273633	0.0742868	0.0702663	0.898254	0.927532	0.00399408	0.0477197	0.497683	-0.0716326	0.687412	0.810563	0.0144618	0.534093	0.616878	0.0225178	0.940735	0.998469	0.00351295	0.11043	0.245092	-0.0689404	1.43671e-08	8.80597e-08	0.231249
LINC01359	N/A	N/A	N/A	N/A	N/A	N/A	N/A	N/A	N/A	N/A	N/A	N/A	N/A	N/A	N/A	N/A	N/A	N/A	N/A	N/A	N/A	N/A	N/A	N/A	N/A	N/A	N/A	0.506817	0.846076	0.00224639	0.299484	0.515244	-0.00290906	0.0570399	0.136717	-0.00460569	N/A	N/A	N/A	0.883533	0.956058	0.000373246	0.738378	0.831658	0.000841069	0.730284	0.954566	-0.000818601	N/A	N/A	N/A	N/A	N/A	N/A	N/A	N/A	N/A	N/A	N/A	N/A	N/A	N/A	N/A	N/A	N/A	N/A	N/A	N/A	N/A	N/A	N/A	N/A	N/A	N/A	N/A	N/A	N/A	N/A	N/A	N/A	N/A	0.877409	0.970641	-0.000740232	0.085996	0.181745	-0.00800835	0.00413441	0.00939828	-0.0115015	0.639659	0.918356	-0.00227437	0.150611	0.29739	-0.00688563	0.792034	0.839626	-0.00129584	N/A	N/A	N/A	N/A	N/A	N/A	N/A	N/A	N/A
ENSG00000288804	N/A	N/A	N/A	N/A	N/A	N/A	N/A	N/A	N/A	N/A	N/A	N/A	N/A	N/A	N/A	N/A	N/A	N/A	N/A	N/A	N/A	N/A	N/A	N/A	N/A	N/A	N/A	0.853369	0.966805	-0.000457626	0.80973	0.905656	-0.000616957	0.885833	0.936471	-0.000339161	0.533427	0.946522	0.00159757	N/A	N/A	N/A	N/A	N/A	N/A	N/A	N/A	N/A	0.708442	0.856614	0.00100745	0.991248	0.994878	2.36956e-05	N/A	N/A	N/A	N/A	N/A	N/A	N/A	N/A	N/A	N/A	N/A	N/A	N/A	N/A	N/A	N/A	N/A	N/A	N/A	N/A	N/A	N/A	N/A	N/A	N/A	N/A	N/A	N/A	N/A	N/A	N/A	N/A	N/A	N/A	N/A	N/A	N/A	N/A	N/A	N/A	N/A	N/A	N/A	N/A	N/A	N/A	N/A	N/A	N/A	N/A	N/A	N/A	N/A	N/A
AK4	N/A	N/A	N/A	N/A	N/A	N/A	N/A	N/A	N/A	N/A	N/A	N/A	N/A	N/A	N/A	N/A	N/A	N/A	N/A	N/A	N/A	N/A	N/A	N/A	N/A	N/A	N/A	0.804992	0.955246	-0.000785788	0.90708	0.957437	-0.000363744	0.678993	0.802605	-0.00122219	0.308786	0.884834	-0.00258352	0.842883	0.940431	0.000633561	0.941566	0.964029	-0.000235782	0.993679	0.998517	2.09222e-05	0.537261	0.744059	0.00151883	0.845031	0.905892	0.000504121	N/A	N/A	N/A	N/A	N/A	N/A	N/A	N/A	N/A	N/A	N/A	N/A	N/A	N/A	N/A	N/A	N/A	N/A	N/A	N/A	N/A	N/A	N/A	N/A	N/A	N/A	N/A	0.0110287	0.142091	0.0526779	0.464458	0.619913	0.0149735	0.0304075	0.0565902	-0.039896	0.627954	0.913722	-0.0165157	0.00484941	0.0216117	0.099274	1.79884e-08	8.88854e-08	0.215764	0.327446	0.906792	-0.0336536	0.186613	0.354866	0.0453868	1.83582e-27	5.34272e-26	0.418021
DNAJC6	N/A	N/A	N/A	N/A	N/A	N/A	N/A	N/A	N/A	N/A	N/A	N/A	N/A	N/A	N/A	N/A	N/A	N/A	N/A	N/A	N/A	N/A	N/A	N/A	N/A	N/A	N/A	0.797397	0.952668	-0.0029918	0.112154	0.270418	-0.0174715	0.00364315	0.0143134	-0.0299336	0.398032	0.916916	0.00993806	0.957198	0.983813	0.000605007	0.286565	0.441783	-0.0114096	0.214612	0.787343	0.00753806	0.0773163	0.236632	0.0101982	0.184928	0.31815	-0.00617279	N/A	N/A	N/A	N/A	N/A	N/A	N/A	N/A	N/A	N/A	N/A	N/A	N/A	N/A	N/A	N/A	N/A	N/A	N/A	N/A	N/A	N/A	N/A	N/A	N/A	N/A	N/A	0.235015	0.620608	0.0176199	8.17778e-07	7.22664e-06	-0.0610566	8.5875e-14	6.18114e-13	-0.0821932	0.0105181	0.298335	-0.0451311	0.00235658	0.0119498	-0.0555722	0.0080884	0.0167331	-0.0482456	0.474552	0.936746	-0.00844367	0.057762	0.153993	-0.0195691	0.0130495	0.0279116	-0.0234714
ENSG00000229294	N/A	N/A	N/A	N/A	N/A	N/A	N/A	N/A	N/A	N/A	N/A	N/A	N/A	N/A	N/A	N/A	N/A	N/A	N/A	N/A	N/A	N/A	N/A	N/A	N/A	N/A	N/A	0.642386	0.902242	0.00132837	0.208147	0.41041	-0.00286872	0.398418	0.573073	-0.001956	0.997859	0.999829	-6.31556e-06	N/A	N/A	N/A	N/A	N/A	N/A	N/A	N/A	N/A	N/A	N/A	N/A	N/A	N/A	N/A	N/A	N/A	N/A	N/A	N/A	N/A	N/A	N/A	N/A	N/A	N/A	N/A	N/A	N/A	N/A	N/A	N/A	N/A	N/A	N/A	N/A	N/A	N/A	N/A	N/A	N/A	N/A	N/A	N/A	N/A	N/A	N/A	N/A	N/A	N/A	N/A	N/A	N/A	N/A	N/A	N/A	N/A	N/A	N/A	N/A	N/A	N/A	N/A	N/A	N/A	N/A	N/A	N/A	N/A
LEPROT	N/A	N/A	N/A	0.301567	0.773517	-0.0905501	0.728171	0.929555	-0.0329205	0.013998	0.801288	0.15096	0.247585	0.782167	0.0593725	0.0606757	0.375569	0.100946	0.260704	0.962451	-0.0566606	0.829746	0.958299	-0.0111735	0.561089	0.810055	-0.0277851	0.196036	0.639723	0.0176686	0.0157017	0.0630061	0.0327889	0.38429	0.558832	0.0108834	0.545989	0.951129	-0.00812946	0.481602	0.722838	0.00974642	0.588444	0.720156	0.00718972	0.54304	0.908005	-0.00841831	0.208677	0.435986	-0.0164575	0.0902606	0.184716	0.0218588	0.64013	0.938646	0.0159471	0.254266	0.576425	0.0395135	0.586546	0.757741	-0.0169437	0.252506	0.946361	0.0424507	0.513562	0.848887	0.0238764	0.481904	0.662036	-0.0216953	0.00942192	0.552039	-0.105685	0.543925	0.863218	-0.0223357	0.952928	0.979165	-0.00231497	0.000807635	0.0260132	0.0756391	0.0037104	0.014064	0.0657419	0.0674597	0.114005	0.0403495	0.0357554	0.467492	-0.0544176	0.0712485	0.17338	0.0478415	0.00725148	0.0151765	-0.0686393	0.344139	0.908494	0.0387614	0.0288676	0.0925804	0.0798822	0.321431	0.425394	0.0335768
LEPR	N/A	N/A	N/A	N/A	N/A	N/A	0.84333	0.960475	0.0205316	0.761308	0.987759	0.0223747	0.434149	0.884227	-0.0479392	0.0460554	0.338032	-0.101335	0.928184	0.999259	0.00268467	0.333068	0.763438	0.0321753	0.444486	0.726937	0.0230093	0.301888	0.728401	0.0156936	0.00216257	0.0130548	-0.0403172	5.75298e-07	5.34464e-06	-0.0611676	0.755192	0.977339	0.00454021	0.0948276	0.285298	-0.0233839	2.49174e-05	0.000150127	-0.052587	0.404737	0.872876	-0.00831264	0.00917103	0.0522025	-0.0238067	3.47595e-06	2.48763e-05	-0.0368152	0.411821	0.880298	0.0209256	0.420705	0.720693	0.020624	0.81282	0.906869	0.00696311	0.803462	0.99005	-0.00858555	0.429011	0.812412	-0.0253564	0.0834548	0.211935	-0.0493844	N/A	N/A	N/A	N/A	N/A	N/A	N/A	N/A	N/A	0.0846746	0.41281	0.029773	0.850636	0.911458	0.00316737	1.65545e-05	5.56101e-05	-0.0644521	0.199482	0.710938	-0.025654	0.029889	0.0900253	-0.0425501	7.5999e-10	4.33169e-09	-0.110626	0.158036	0.83041	-0.0321666	0.289608	0.472737	-0.021897	0.000397579	0.00123143	-0.0666919
PDE4B	0.276038	0.959185	0.153075	0.328971	0.794183	0.134718	0.295395	0.741771	0.143237	0.674718	0.987102	0.054451	0.126507	0.683857	0.200853	0.72372	0.907148	0.0478457	0.770544	0.993279	0.0241684	0.449573	0.826525	0.0626196	0.434598	0.718519	-0.0586013	0.0308886	0.324242	0.0653625	5.29367e-07	9.42786e-06	0.150879	3.18238e-13	6.71867e-12	0.219337	0.389748	0.91649	-0.0289108	2.89961e-05	0.000584487	0.14592	1.739e-05	0.000107889	0.142814	0.107999	0.693017	0.0461247	4.29071e-05	0.000640551	0.115327	7.86978e-07	6.28278e-06	0.130031	0.150431	0.696215	0.157218	0.740827	0.900785	0.0352098	0.343615	0.554561	0.0987359	0.092405	0.889606	-0.203949	0.55636	0.864537	-0.0680413	0.395698	0.588476	-0.0943438	0.130464	0.756682	0.191918	0.0926214	0.509197	-0.180135	0.924924	0.966908	0.00956866	0.417523	0.767499	-0.0412079	1.63849e-41	1.94707e-39	-0.651923	1.51812e-74	7.57486e-73	-0.82763	0.468538	0.862148	-0.0403744	0.575719	0.72634	0.0325352	1.16101e-54	5.8449e-53	0.923025	0.515148	0.941102	0.0365924	0.16858	0.331608	0.070606	3.96089e-57	4.53331e-55	0.894341
SGIP1	N/A	N/A	N/A	N/A	N/A	N/A	N/A	N/A	N/A	N/A	N/A	N/A	N/A	N/A	N/A	N/A	N/A	N/A	N/A	N/A	N/A	N/A	N/A	N/A	N/A	N/A	N/A	N/A	N/A	N/A	0.335104	0.5525	0.00304495	0.207202	0.362299	0.00363846	N/A	N/A	N/A	N/A	N/A	N/A	N/A	N/A	N/A	N/A	N/A	N/A	N/A	N/A	N/A	N/A	N/A	N/A	N/A	N/A	N/A	N/A	N/A	N/A	N/A	N/A	N/A	N/A	N/A	N/A	N/A	N/A	N/A	N/A	N/A	N/A	N/A	N/A	N/A	N/A	N/A	N/A	N/A	N/A	N/A	N/A	N/A	N/A	N/A	N/A	N/A	N/A	N/A	N/A	N/A	N/A	N/A	N/A	N/A	N/A	N/A	N/A	N/A	N/A	N/A	N/A	N/A	N/A	N/A	N/A	N/A	N/A
DNAI4	N/A	N/A	N/A	N/A	N/A	N/A	N/A	N/A	N/A	N/A	N/A	N/A	N/A	N/A	N/A	N/A	N/A	N/A	N/A	N/A	N/A	0.132609	0.572395	0.0402849	0.534224	0.794755	0.0131808	0.429499	0.809595	-0.00922982	0.258099	0.471134	-0.0124132	3.51523e-08	4.00431e-07	-0.0496865	0.0588816	0.696336	0.0238884	0.0717402	0.239843	-0.01963	2.04615e-05	0.000125061	-0.0417042	0.759244	0.960844	-0.00298862	0.078204	0.238502	-0.0157504	0.000277551	0.00133323	-0.0285299	0.225815	0.765642	0.0280297	N/A	N/A	N/A	N/A	N/A	N/A	N/A	N/A	N/A	N/A	N/A	N/A	N/A	N/A	N/A	N/A	N/A	N/A	N/A	N/A	N/A	N/A	N/A	N/A	0.268113	0.651632	0.00440438	0.767428	0.855026	0.00116305	0.674394	0.745775	0.00186534	0.2818	0.779704	-0.00660658	0.142651	0.285397	-0.00918619	0.0523546	0.0884609	-0.0113959	0.971241	0.998469	-0.000379227	0.0444461	0.126518	-0.0160976	4.51003e-05	0.000166252	-0.0248379
MIER1	0.488518	0.981043	0.165203	0.621196	0.924779	0.0945995	0.203836	0.669023	0.272494	0.0814314	0.874522	0.22529	0.110887	0.666584	0.183667	0.000969045	0.0477491	0.403654	0.516981	0.98525	0.0547847	0.635405	0.901916	0.0398408	0.217668	0.518382	0.0968531	0.0721026	0.462646	0.0529263	0.418486	0.631047	0.0234077	0.716942	0.82976	0.0103745	0.457361	0.931301	0.0210715	0.0237891	0.11308	0.0647982	0.0018729	0.0073341	0.0846588	0.658253	0.935433	-0.0119914	0.230106	0.462269	0.0317758	2.80811e-08	2.75524e-07	0.13679	0.500926	0.906237	-0.0529957	0.537295	0.797039	0.0478519	0.921834	0.964942	0.00734104	0.4052	0.956285	0.0675739	0.0347381	0.387771	0.176077	0.00541351	0.0299562	0.209116	0.89146	0.988779	0.013028	0.593591	0.884529	0.0431801	0.010895	0.067717	0.197339	0.166614	0.547253	0.0355426	0.348575	0.509236	-0.0242245	0.179623	0.260566	0.0342427	0.118455	0.636932	0.0459157	0.104544	0.228599	0.0468944	0.0273502	0.0495823	0.0648979	0.496337	0.939369	-0.0256449	0.989416	0.993902	0.000455253	0.617491	0.70639	0.0162239
ENSG00000289394	N/A	N/A	N/A	N/A	N/A	N/A	N/A	N/A	N/A	N/A	N/A	N/A	N/A	N/A	N/A	N/A	N/A	N/A	N/A	N/A	N/A	N/A	N/A	N/A	N/A	N/A	N/A	N/A	N/A	N/A	N/A	N/A	N/A	N/A	N/A	N/A	0.527978	0.944405	0.00163224	N/A	N/A	N/A	N/A	N/A	N/A	N/A	N/A	N/A	N/A	N/A	N/A	N/A	N/A	N/A	N/A	N/A	N/A	N/A	N/A	N/A	N/A	N/A	N/A	N/A	N/A	N/A	N/A	N/A	N/A	N/A	N/A	N/A	N/A	N/A	N/A	N/A	N/A	N/A	N/A	N/A	N/A	N/A	N/A	N/A	N/A	N/A	N/A	N/A	N/A	N/A	N/A	N/A	N/A	N/A	N/A	N/A	N/A	N/A	N/A	N/A	N/A	N/A	N/A	N/A	N/A	N/A	N/A	N/A
SLC35D1	0.474895	0.980523	0.106975	0.729311	0.948065	0.0426281	0.156717	0.62742	0.221512	0.9849	0.999984	0.00211817	0.845545	0.98042	-0.0190492	0.872604	0.963394	-0.0161645	0.370252	0.966663	-0.0513802	0.906776	0.981067	-0.00698239	0.788102	0.927303	-0.0145927	0.267778	0.701415	-0.0218881	0.517507	0.712345	0.012919	0.017081	0.0525542	0.0474047	0.488178	0.93956	-0.014293	0.736855	0.887437	-0.00680433	0.0579067	0.1318	0.0389061	0.100539	0.685145	0.0273674	0.000977977	0.00904555	0.05378	2.13307e-05	0.000130505	0.0662783	0.378426	0.868143	0.0394748	0.296832	0.616989	0.0437466	0.231063	0.43132	0.0545431	0.877902	0.994356	0.00824146	0.645428	0.901784	0.0268864	0.91897	0.958959	-0.00514321	0.739605	0.967428	-0.0216091	0.0916503	0.508411	-0.0812938	0.464675	0.694355	-0.0357648	0.142044	0.509963	-0.0181664	0.105369	0.213336	-0.0200774	0.229153	0.319319	-0.0146263	0.8294	0.969659	-0.00280766	0.41825	0.595658	-0.0106253	0.887335	0.91607	-0.00189511	0.88704	0.996628	0.00188516	0.577344	0.73247	0.00663213	0.724045	0.793436	0.00439338
IL23R	N/A	N/A	N/A	N/A	N/A	N/A	N/A	N/A	N/A	0.537297	0.975615	-0.0522544	0.451254	0.88791	-0.0590141	0.265334	0.658435	-0.0892018	N/A	N/A	N/A	N/A	N/A	N/A	N/A	N/A	N/A	0.104294	0.527707	0.00508675	0.327042	0.544606	0.00283505	0.36497	0.539578	0.00251207	0.663399	0.967252	-0.00222523	0.255186	0.513949	-0.00576964	0.00305814	0.0112365	-0.0119264	0.297173	0.834703	0.003698	0.507379	0.721419	-0.00192904	0.991214	0.994878	-3.28921e-05	N/A	N/A	N/A	N/A	N/A	N/A	N/A	N/A	N/A	N/A	N/A	N/A	N/A	N/A	N/A	N/A	N/A	N/A	N/A	N/A	N/A	N/A	N/A	N/A	N/A	N/A	N/A	N/A	N/A	N/A	N/A	N/A	N/A	N/A	N/A	N/A	N/A	N/A	N/A	N/A	N/A	N/A	N/A	N/A	N/A	N/A	N/A	N/A	N/A	N/A	N/A	N/A	N/A	N/A
IL12RB2	0.0856891	0.924756	-0.619305	0.021591	0.376898	-0.669614	0.0164677	0.298048	-0.683706	0.0373308	0.839424	-0.600823	0.321168	0.828178	-0.269213	0.00337564	0.0906265	-0.783766	0.403424	0.970704	-0.128926	0.0120933	0.233192	-0.385509	0.0288494	0.182202	-0.303827	0.314372	0.73629	0.0222729	0.0792159	0.21269	-0.0355999	0.000100195	0.000604055	-0.0703397	0.45533	0.930011	-0.0209924	0.256245	0.515224	-0.031858	0.000397753	0.00186213	-0.0908774	0.44301	0.885168	-0.019528	0.0585558	0.196678	-0.0455105	0.000163133	0.000822132	-0.0818887	0.202173	0.753924	-0.0363926	0.618688	0.843651	-0.015248	0.568211	0.743588	0.0205435	0.771077	0.985514	-0.015965	0.746767	0.932425	-0.0148906	0.105876	0.248762	-0.0621952	0.25607	0.832423	-0.0451722	0.389004	0.795408	-0.0334738	0.0849068	0.257786	-0.0518599	0.608524	0.867915	-0.00454795	0.0161258	0.0485484	-0.0188641	0.0537441	0.0937168	-0.0147044	0.862253	0.974412	0.00248317	0.0873818	0.201078	-0.0223262	0.036182	0.063498	-0.0250547	0.517325	0.942224	0.0121798	0.516409	0.682594	-0.0105786	0.000389262	0.00120724	-0.0414637
SERBP1	0.998171	0.999524	-0.000561276	0.463811	0.857823	-0.1388	0.573704	0.880537	0.111136	0.238314	0.924458	-0.16526	0.245521	0.782167	0.133923	0.252091	0.645076	0.151191	0.678625	0.988057	0.0381043	0.0252565	0.317199	0.203792	2.77103e-08	5.09919e-06	0.48112	0.0449607	0.387855	0.0609494	5.61453e-09	1.48303e-07	0.174781	2.51825e-16	7.16307e-15	0.247485	0.038612	0.642843	0.0611314	7.97894e-13	9.84533e-11	0.212978	1.41008e-42	2.01717e-40	0.390265	0.0417198	0.541253	0.0580507	4.39691e-13	3.96515e-11	0.201104	2.16627e-37	1.95641e-35	0.329979	0.934802	0.992993	0.00816307	0.00940057	0.102616	0.256803	2.28319e-06	5.43021e-05	0.500559	0.141292	0.926893	0.157269	0.140175	0.57443	0.160402	3.87112e-11	4.74212e-09	0.669112	0.0297753	0.651665	-0.259055	0.0388866	0.377659	0.232477	0.000157032	0.00308653	0.415261	0.201211	0.58613	0.0343682	1.80523e-10	2.8873e-09	0.179473	1.03152e-29	1.60126e-28	0.319495	0.0122389	0.314765	-0.0754653	0.887096	0.936701	0.00437313	6.95726e-32	1.52755e-30	0.383455	0.574489	0.953278	-0.0237214	0.599442	0.750165	-0.0199364	1.35913e-10	1.05945e-09	0.2349
GADD45A	N/A	N/A	N/A	N/A	N/A	N/A	0.59533	0.887281	-0.0463687	N/A	N/A	N/A	N/A	N/A	N/A	0.00843697	0.152186	0.209664	0.0584928	0.951997	-0.0572622	0.533174	0.869144	0.0236185	0.00163879	0.0285267	0.129242	0.267029	0.700626	0.00870294	0.000274563	0.00229817	0.0323737	3.41483e-21	1.38497e-19	0.106659	0.522656	0.943618	0.00562825	0.0508218	0.190527	0.0181435	3.21324e-24	1.6045e-22	0.125062	0.0371151	0.522955	-0.0190108	0.00914413	0.0520685	0.0267148	2.07644e-33	1.51399e-31	0.15466	N/A	N/A	N/A	N/A	N/A	N/A	8.37266e-05	0.00113068	0.112234	N/A	N/A	N/A	0.0905789	0.512717	0.0488383	8.32437e-05	0.00109502	0.116546	N/A	N/A	N/A	0.563527	0.868913	0.0154774	1.07665e-05	0.000377842	0.183773	0.631183	0.877851	0.00312338	0.307219	0.466947	0.00744067	2.84979e-07	1.17585e-06	0.0383535	0.00840781	0.270575	-0.0564637	0.0070437	0.0291576	-0.0600048	0.563047	0.643849	0.0133089	0.0634558	0.71363	-0.0660292	6.92728e-12	3.4109e-10	-0.186012	9.20785e-08	5.13354e-07	-0.140392
GNG12	N/A	N/A	N/A	N/A	N/A	N/A	N/A	N/A	N/A	N/A	N/A	N/A	N/A	N/A	N/A	N/A	N/A	N/A	N/A	N/A	N/A	N/A	N/A	N/A	N/A	N/A	N/A	N/A	N/A	N/A	0.972618	0.988896	8.11605e-05	N/A	N/A	N/A	N/A	N/A	N/A	N/A	N/A	N/A	N/A	N/A	N/A	N/A	N/A	N/A	N/A	N/A	N/A	N/A	N/A	N/A	N/A	N/A	N/A	N/A	N/A	N/A	N/A	N/A	N/A	N/A	N/A	N/A	N/A	N/A	N/A	N/A	N/A	N/A	N/A	N/A	N/A	N/A	N/A	N/A	N/A	N/A	N/A	N/A	N/A	N/A	N/A	N/A	N/A	N/A	N/A	N/A	N/A	N/A	N/A	N/A	N/A	N/A	N/A	N/A	N/A	N/A	N/A	N/A	N/A	N/A	N/A	N/A	N/A	N/A
WLS	N/A	N/A	N/A	N/A	N/A	N/A	N/A	N/A	N/A	N/A	N/A	N/A	N/A	N/A	N/A	N/A	N/A	N/A	N/A	N/A	N/A	N/A	N/A	N/A	N/A	N/A	N/A	N/A	N/A	N/A	N/A	N/A	N/A	N/A	N/A	N/A	N/A	N/A	N/A	N/A	N/A	N/A	N/A	N/A	N/A	N/A	N/A	N/A	N/A	N/A	N/A	N/A	N/A	N/A	N/A	N/A	N/A	N/A	N/A	N/A	N/A	N/A	N/A	N/A	N/A	N/A	N/A	N/A	N/A	N/A	N/A	N/A	N/A	N/A	N/A	N/A	N/A	N/A	N/A	N/A	N/A	0.0170026	0.182108	0.0178229	0.00366068	0.0139145	0.0232558	0.0102814	0.0214871	0.0192219	0.124083	0.644651	0.0116675	0.0216794	0.0708807	0.016314	0.0156376	0.0301913	0.0182162	0.816136	0.988401	-0.00205271	0.0196834	0.0689789	0.0235486	0.693323	0.768965	-0.00282337
LRRC7	N/A	N/A	N/A	N/A	N/A	N/A	N/A	N/A	N/A	N/A	N/A	N/A	N/A	N/A	N/A	N/A	N/A	N/A	N/A	N/A	N/A	N/A	N/A	N/A	N/A	N/A	N/A	0.692958	0.922181	-0.00340047	0.472651	0.674641	-0.00571051	0.0245263	0.0701766	-0.0158398	0.331507	0.898264	-0.00690175	0.143748	0.36558	-0.0102371	0.36921	0.527979	-0.00628111	0.989597	0.998074	9.50411e-05	0.807895	0.910702	-0.00167555	0.154411	0.278652	-0.00823935	N/A	N/A	N/A	N/A	N/A	N/A	N/A	N/A	N/A	N/A	N/A	N/A	N/A	N/A	N/A	N/A	N/A	N/A	N/A	N/A	N/A	N/A	N/A	N/A	N/A	N/A	N/A	0.945278	0.989789	0.000259148	0.610997	0.739099	-0.00178805	0.228835	0.319003	-0.0034854	N/A	N/A	N/A	N/A	N/A	N/A	N/A	N/A	N/A	N/A	N/A	N/A	N/A	N/A	N/A	N/A	N/A	N/A
LRRC40	0.360939	0.969558	0.120241	0.752928	0.955731	-0.0302868	0.775786	0.942576	-0.0276933	0.106593	0.87812	-0.128066	0.665292	0.940735	0.0347665	0.541535	0.840798	-0.0497016	0.249129	0.961967	-0.0476631	0.0921466	0.498626	0.0792092	0.357673	0.654791	0.0399641	0.346587	0.759775	0.0162515	0.609795	0.779824	0.00852471	0.0698348	0.160074	0.030062	0.897071	0.993043	0.0022142	0.945637	0.979631	0.00116593	0.111656	0.218942	0.0265602	0.159718	0.746529	-0.0184484	0.714109	0.859543	-0.00465053	0.111818	0.218723	0.0199099	0.231958	0.766978	0.0522142	0.111844	0.390933	0.0724971	0.00558715	0.0313157	0.129201	0.357963	0.951594	-0.0465101	0.914582	0.981698	0.0059141	0.0876516	0.21846	0.0909874	0.166699	0.780189	-0.07589	0.727624	0.937165	-0.0187581	0.664161	0.835164	-0.0204401	0.389433	0.748019	-0.0130459	0.0732304	0.160086	-0.0267915	0.981716	0.986376	-0.000343814	0.0475555	0.49767	-0.0345341	0.00247044	0.0124127	-0.0521138	0.360548	0.449732	-0.016539	0.264391	0.888394	0.0192361	0.810593	0.89151	0.00423261	0.914412	0.940243	0.00157182
SRSF11	0.21318	0.948097	0.261928	0.0500931	0.502469	0.380169	0.0193949	0.31292	0.440484	0.994911	0.999984	-0.000818117	0.252465	0.786692	0.119925	0.011221	0.174379	0.301932	0.244776	0.961967	-0.106597	0.228125	0.682463	0.106517	0.186984	0.481597	0.110417	0.0155732	0.235473	0.0719309	0.467609	0.670937	0.0215002	0.694791	0.814202	0.0117792	0.0102888	0.46072	-0.0718637	0.0693346	0.234973	-0.0508895	0.0294636	0.0764591	0.0583224	0.10764	0.693017	-0.0459037	0.393669	0.629375	0.02343	0.00741458	0.0234724	0.0693394	0.622827	0.931437	0.0417218	0.169924	0.475516	0.113594	0.0281554	0.104129	0.184601	0.478314	0.965303	0.0605786	0.480212	0.835954	0.0612246	0.000171486	0.00199242	0.282875	0.246006	0.82825	0.108043	0.461013	0.827579	0.0645491	0.0138798	0.0797744	0.201663	0.342476	0.715328	0.0248545	4.72525e-06	3.66207e-05	0.12346	2.656e-19	2.62426e-18	0.245147	0.35604	0.818417	0.0278271	0.0482347	0.129712	0.0612349	1.53548e-22	2.16587e-21	0.299533	0.800312	0.986711	0.0106008	0.585834	0.739322	0.0208247	3.82102e-10	2.8267e-09	0.222546
ANKRD13C	0.691032	0.995597	-0.0723764	0.184075	0.697484	-0.207306	0.598917	0.888387	0.0892984	0.167365	0.893688	0.167466	0.67609	0.944106	0.0454768	0.818336	0.945116	0.0246056	0.676557	0.988057	-0.0266847	0.498298	0.854237	-0.042608	0.00100004	0.0198182	0.214553	0.855177	0.967101	0.00448457	0.50304	0.701118	0.0160734	0.0579437	0.138394	0.0448695	0.0503172	0.672113	-0.0494603	0.46114	0.707819	-0.0184244	0.779347	0.861066	0.00676891	0.179801	0.760327	0.0268062	0.842553	0.929439	-0.00379064	0.582588	0.710686	0.00979005	0.416108	0.880298	-0.0539903	0.418196	0.718374	-0.0509244	0.880827	0.943284	-0.00949986	0.208417	0.943828	-0.0881594	0.572446	0.870836	-0.0408968	0.801613	0.890278	0.0171429	0.526361	0.924915	0.051065	0.985111	0.99787	-0.00118557	0.591386	0.791344	-0.0307829	0.186509	0.572253	0.0247652	0.00488498	0.0178038	0.0525724	1.42097e-13	1.01236e-12	0.147022	0.751614	0.951088	-0.0068857	0.260614	0.433784	0.0257116	0.0690085	0.11259	0.0419366	0.405082	0.922168	-0.0205208	0.799965	0.884293	-0.00579235	0.743804	0.80775	0.00733053
HHLA3	N/A	N/A	N/A	N/A	N/A	N/A	N/A	N/A	N/A	N/A	N/A	N/A	N/A	N/A	N/A	N/A	N/A	N/A	N/A	N/A	N/A	N/A	N/A	N/A	N/A	N/A	N/A	0.668709	0.91274	0.0025189	0.193287	0.391715	-0.00682745	0.696913	0.815584	-0.00210299	0.871699	0.990025	-0.000963248	0.442165	0.692663	-0.0044817	0.244538	0.393673	-0.00646015	0.611559	0.926576	-0.0034145	0.656051	0.824769	-0.00290515	0.752727	0.839208	-0.00195012	N/A	N/A	N/A	N/A	N/A	N/A	N/A	N/A	N/A	N/A	N/A	N/A	N/A	N/A	N/A	N/A	N/A	N/A	N/A	N/A	N/A	0.397342	0.799295	0.0190095	0.649293	0.826253	0.00914836	0.245364	0.630417	-0.00463557	0.622863	0.748176	-0.00195089	0.543636	0.63314	-0.00220664	N/A	N/A	N/A	N/A	N/A	N/A	N/A	N/A	N/A	0.0296561	0.622926	0.0149583	N/A	N/A	N/A	N/A	N/A	N/A
CTH	N/A	N/A	N/A	N/A	N/A	N/A	N/A	N/A	N/A	N/A	N/A	N/A	N/A	N/A	N/A	N/A	N/A	N/A	N/A	N/A	N/A	N/A	N/A	N/A	N/A	N/A	N/A	0.926771	0.984983	0.000418227	0.215318	0.419124	0.00679429	0.271705	0.439651	0.00486397	0.690251	0.971255	-0.00223364	0.342155	0.606265	-0.00478023	0.16922	0.300665	-0.00642314	0.396056	0.87028	0.00304617	0.0783889	0.238878	0.00706362	0.0854044	0.176712	0.00697862	N/A	N/A	N/A	N/A	N/A	N/A	N/A	N/A	N/A	N/A	N/A	N/A	N/A	N/A	N/A	N/A	N/A	N/A	N/A	N/A	N/A	N/A	N/A	N/A	N/A	N/A	N/A	N/A	N/A	N/A	N/A	N/A	N/A	N/A	N/A	N/A	N/A	N/A	N/A	N/A	N/A	N/A	N/A	N/A	N/A	N/A	N/A	N/A	N/A	N/A	N/A	N/A	N/A	N/A
PTGER3	N/A	N/A	N/A	N/A	N/A	N/A	N/A	N/A	N/A	N/A	N/A	N/A	N/A	N/A	N/A	N/A	N/A	N/A	N/A	N/A	N/A	N/A	N/A	N/A	N/A	N/A	N/A	N/A	N/A	N/A	N/A	N/A	N/A	0.706886	0.822329	0.000896523	N/A	N/A	N/A	N/A	N/A	N/A	N/A	N/A	N/A	N/A	N/A	N/A	N/A	N/A	N/A	0.670142	0.779731	0.000937432	N/A	N/A	N/A	N/A	N/A	N/A	N/A	N/A	N/A	N/A	N/A	N/A	N/A	N/A	N/A	N/A	N/A	N/A	N/A	N/A	N/A	N/A	N/A	N/A	N/A	N/A	N/A	N/A	N/A	N/A	N/A	N/A	N/A	N/A	N/A	N/A	N/A	N/A	N/A	N/A	N/A	N/A	N/A	N/A	N/A	N/A	N/A	N/A	N/A	N/A	N/A	N/A	N/A	N/A
ZRANB2-AS1	N/A	N/A	N/A	N/A	N/A	N/A	N/A	N/A	N/A	N/A	N/A	N/A	N/A	N/A	N/A	N/A	N/A	N/A	N/A	N/A	N/A	N/A	N/A	N/A	N/A	N/A	N/A	0.934522	0.985027	0.000331996	0.291524	0.506741	0.00485054	0.248753	0.412795	0.00521831	0.935961	0.996017	0.000351197	0.301296	0.565129	-0.00428935	0.185555	0.322578	-0.0049941	0.529514	0.903292	-0.0015572	0.650441	0.82091	-0.00110091	0.676999	0.783808	-0.000916811	N/A	N/A	N/A	N/A	N/A	N/A	N/A	N/A	N/A	N/A	N/A	N/A	N/A	N/A	N/A	N/A	N/A	N/A	N/A	N/A	N/A	N/A	N/A	N/A	N/A	N/A	N/A	N/A	N/A	N/A	N/A	N/A	N/A	0.0810366	0.133102	0.00648438	N/A	N/A	N/A	N/A	N/A	N/A	N/A	N/A	N/A	N/A	N/A	N/A	N/A	N/A	N/A	N/A	N/A	N/A
ZRANB2	0.2027	0.94635	0.276566	0.645426	0.927546	-0.0845336	0.84748	0.96108	-0.0364894	0.468888	0.968088	0.0898323	0.508343	0.911485	-0.0749354	0.207395	0.602467	-0.141394	0.678035	0.988057	-0.0360117	0.118783	0.549904	-0.130111	0.0226004	0.157098	-0.182458	0.378606	0.779333	0.026546	0.000239173	0.00205205	-0.109302	1.81665e-10	2.8649e-09	-0.186352	0.091277	0.760258	-0.0494441	0.000108974	0.00179006	-0.112412	1.83476e-10	2.4669e-09	-0.178121	0.320628	0.845873	-0.0276676	6.3232e-05	0.000896519	-0.108856	6.93055e-17	1.72937e-15	-0.21229	0.62944	0.93407	-0.0403638	0.639205	0.85056	-0.0385683	0.026286	0.0989322	-0.179953	0.123019	0.919891	0.131505	0.0939457	0.519489	-0.133944	0.064689	0.178126	-0.140625	0.81762	0.981016	0.0214075	0.320653	0.757315	-0.0817533	0.237506	0.47135	-0.0920361	0.747728	0.923754	-0.00780404	0.0236057	0.0661263	-0.0554269	1.64576e-05	5.53513e-05	-0.100599	0.0480317	0.498658	-0.0515709	3.83374e-06	4.55831e-05	-0.122799	0.00121269	0.00300352	-0.0845409	0.0412465	0.664285	-0.0725359	2.71895e-07	5.43109e-06	-0.162606	0.0018578	0.00496597	-0.0936342
ZRANB2-DT	N/A	N/A	N/A	N/A	N/A	N/A	N/A	N/A	N/A	N/A	N/A	N/A	N/A	N/A	N/A	N/A	N/A	N/A	N/A	N/A	N/A	N/A	N/A	N/A	N/A	N/A	N/A	0.434514	0.811576	0.00658918	0.431024	0.641489	0.00656937	0.708163	0.823139	-0.0027724	0.280184	0.876943	0.00905123	0.820952	0.929095	0.00177279	0.221337	0.36599	0.00983649	0.214165	0.787343	0.0079843	0.263368	0.502564	-0.00626238	0.578324	0.707167	0.00322744	0.0937224	0.616119	-0.0395129	0.591415	0.830923	-0.0162009	0.956895	0.983193	-0.00169867	0.76619	0.98481	0.0122139	0.139442	0.573723	-0.048328	0.095263	0.231945	-0.0499771	N/A	N/A	N/A	N/A	N/A	N/A	N/A	N/A	N/A	0.754468	0.925828	0.00197237	0.569126	0.708245	0.00380907	0.747107	0.808758	0.00195768	0.394948	0.83564	-0.0096016	0.00170113	0.00907777	-0.0322021	0.00115502	0.00286954	-0.0333451	0.929528	0.998287	0.000767695	0.0205544	0.0711052	-0.0151164	0.141956	0.217745	-0.0109102
NEGR1	N/A	N/A	N/A	N/A	N/A	N/A	N/A	N/A	N/A	0.445977	0.96317	-0.0584283	0.00968826	0.397425	-0.140544	0.375446	0.748022	-0.0676504	0.215065	0.953132	-0.0468709	0.0648935	0.447184	-0.0649326	0.00954782	0.0929604	-0.0751501	0.133592	0.568241	-0.00652547	0.413601	0.626984	-0.00382139	0.0469	0.117932	-0.00747431	0.607853	0.962521	0.00214136	0.423239	0.677845	0.0033139	0.194045	0.333432	0.00585356	0.611238	0.926576	0.00202151	0.158277	0.369344	-0.0040845	0.410703	0.560979	-0.00227346	0.922044	0.992458	-0.00252103	N/A	N/A	N/A	N/A	N/A	N/A	N/A	N/A	N/A	N/A	N/A	N/A	N/A	N/A	N/A	N/A	N/A	N/A	N/A	N/A	N/A	N/A	N/A	N/A	0.225838	0.609959	0.0116228	0.386475	0.5476	-0.00682153	0.0993588	0.15806	-0.0117873	0.45857	0.860508	-0.00649875	0.871245	0.927571	-0.00155174	0.179372	0.252097	-0.0111181	N/A	N/A	N/A	N/A	N/A	N/A	N/A	N/A	N/A
ENSG00000286863	N/A	N/A	N/A	N/A	N/A	N/A	N/A	N/A	N/A	N/A	N/A	N/A	N/A	N/A	N/A	N/A	N/A	N/A	N/A	N/A	N/A	N/A	N/A	N/A	N/A	N/A	N/A	0.111487	0.537622	-0.0109918	0.132792	0.302718	-0.0103831	0.182494	0.331032	-0.00875781	0.62804	0.965013	0.003518	0.411006	0.667881	-0.00569295	0.692651	0.800599	-0.00267734	0.819878	0.974082	-0.000737417	0.0609524	0.202578	-0.00502065	0.507854	0.649882	-0.00193169	0.726247	0.958763	0.00792877	N/A	N/A	N/A	N/A	N/A	N/A	N/A	N/A	N/A	N/A	N/A	N/A	0.704403	0.827715	-0.0104895	N/A	N/A	N/A	N/A	N/A	N/A	N/A	N/A	N/A	N/A	N/A	N/A	N/A	N/A	N/A	N/A	N/A	N/A	N/A	N/A	N/A	N/A	N/A	N/A	N/A	N/A	N/A	N/A	N/A	N/A	N/A	N/A	N/A	N/A	N/A	N/A
LRRIQ3	N/A	N/A	N/A	N/A	N/A	N/A	N/A	N/A	N/A	N/A	N/A	N/A	N/A	N/A	N/A	N/A	N/A	N/A	N/A	N/A	N/A	N/A	N/A	N/A	N/A	N/A	N/A	0.940952	0.986096	-0.000649787	0.372909	0.588699	0.00804465	0.443008	0.614541	0.00628205	0.399348	0.916916	0.00755118	0.103412	0.300951	0.0153264	0.458649	0.61211	0.00642124	0.941314	0.989475	-0.000503586	0.0746934	0.231992	0.0126749	0.138501	0.256821	0.00973668	0.95828	0.995989	-0.00146786	0.616378	0.842325	0.0138051	0.395748	0.605141	-0.0193735	0.617605	0.977232	0.0129796	N/A	N/A	N/A	0.0590111	0.167087	0.0573423	N/A	N/A	N/A	0.839903	0.966043	-0.00578088	0.094242	0.275293	-0.0395971	0.291042	0.672747	-0.00391496	0.765771	0.853819	-0.00108919	0.0988981	0.157531	-0.00532375	N/A	N/A	N/A	N/A	N/A	N/A	N/A	N/A	N/A	N/A	N/A	N/A	N/A	N/A	N/A	N/A	N/A	N/A
FPGT	N/A	N/A	N/A	0.779641	0.962149	0.0277248	N/A	N/A	N/A	0.218189	0.919951	0.0717272	0.656599	0.940711	0.0220339	N/A	N/A	N/A	0.910235	0.999259	-0.00378657	0.142253	0.585514	-0.0404656	0.120513	0.392506	-0.0401522	0.996418	0.998926	-5.44502e-05	0.540584	0.731605	-0.00706312	4.40895e-08	4.95e-07	-0.0527075	0.41677	0.918302	-0.00967194	0.0973036	0.289704	-0.0196917	9.7959e-06	6.4556e-05	-0.0469849	0.516744	0.901288	0.00686848	0.198996	0.422246	-0.0125069	0.000165197	0.000831476	-0.0316973	0.141746	0.683682	0.048775	0.317663	0.634603	0.0289638	0.520417	0.705566	-0.0159232	0.204804	0.942985	-0.032781	0.738561	0.928637	0.00991052	0.703408	0.827387	0.0105213	0.119874	0.753096	-0.0482279	0.244506	0.701857	-0.0307811	0.0486686	0.180877	-0.0455287	0.368538	0.734333	0.0111047	0.392827	0.55334	0.0106555	0.921596	0.944583	-0.00116294	0.285388	0.780638	-0.0123775	0.745381	0.848978	-0.00386857	0.000561335	0.00148114	-0.0364477	0.429246	0.928787	-0.0107198	0.251433	0.430385	0.0172122	0.0204278	0.0413033	-0.025435
TNNI3K	N/A	N/A	N/A	N/A	N/A	N/A	N/A	N/A	N/A	N/A	N/A	N/A	N/A	N/A	N/A	N/A	N/A	N/A	N/A	N/A	N/A	N/A	N/A	N/A	N/A	N/A	N/A	0.46915	0.827484	0.00403072	0.9733	0.989169	0.000166336	0.106723	0.222838	-0.00681594	0.148866	0.813504	-0.00690769	0.210875	0.460943	-0.00628438	0.171788	0.303966	-0.00661816	0.514679	0.901288	-0.00227571	0.578936	0.774261	-0.00178085	0.0200268	0.0543681	-0.00608719	N/A	N/A	N/A	N/A	N/A	N/A	N/A	N/A	N/A	N/A	N/A	N/A	N/A	N/A	N/A	N/A	N/A	N/A	N/A	N/A	N/A	N/A	N/A	N/A	N/A	N/A	N/A	N/A	N/A	N/A	0.115382	0.228554	0.00535133	0.478209	0.575011	0.00235795	N/A	N/A	N/A	N/A	N/A	N/A	N/A	N/A	N/A	N/A	N/A	N/A	N/A	N/A	N/A	N/A	N/A	N/A
ERICH3	N/A	N/A	N/A	N/A	N/A	N/A	N/A	N/A	N/A	N/A	N/A	N/A	N/A	N/A	N/A	N/A	N/A	N/A	N/A	N/A	N/A	N/A	N/A	N/A	N/A	N/A	N/A	0.00220932	0.0757945	-0.0154869	1.14399e-09	3.41041e-08	-0.0247989	2.86674e-12	5.47913e-11	-0.0255545	N/A	N/A	N/A	N/A	N/A	N/A	N/A	N/A	N/A	N/A	N/A	N/A	N/A	N/A	N/A	N/A	N/A	N/A	N/A	N/A	N/A	N/A	N/A	N/A	N/A	N/A	N/A	N/A	N/A	N/A	N/A	N/A	N/A	N/A	N/A	N/A	N/A	N/A	N/A	N/A	N/A	N/A	N/A	N/A	N/A	N/A	N/A	N/A	N/A	N/A	N/A	N/A	N/A	N/A	N/A	N/A	N/A	N/A	N/A	N/A	N/A	N/A	N/A	N/A	N/A	N/A	N/A	N/A	N/A	N/A	N/A	N/A
CRYZ	N/A	N/A	N/A	N/A	N/A	N/A	N/A	N/A	N/A	0.700992	0.987102	-0.0239676	0.702133	0.950247	-0.0218156	0.102113	0.457745	-0.0921853	0.627191	0.985418	-0.0143886	0.953629	0.99109	0.00176957	0.312665	0.616418	-0.0269466	0.321503	0.742399	0.0102659	0.458438	0.663771	0.00742829	0.0114404	0.0376958	-0.0217651	0.101092	0.76921	-0.0178829	0.0603051	0.214554	-0.0205856	0.0129411	0.0385538	-0.0253648	0.50562	0.901288	-0.0050955	0.585637	0.778505	0.00410188	0.290946	0.440731	-0.0071338	0.140474	0.681148	0.0546298	0.976601	0.992821	0.000932517	0.339464	0.550364	0.0353444	0.456934	0.963042	0.0317073	0.336922	0.751938	-0.0343132	0.680922	0.813289	-0.014938	0.472262	0.910132	-0.0217091	0.702703	0.929457	0.0117729	0.936552	0.972713	-0.00206302	0.806139	0.945671	-0.00189259	0.00164214	0.00698901	-0.0216187	6.75866e-13	4.5594e-12	-0.0401904	0.461565	0.860508	0.00799887	1.72552e-07	2.77735e-06	-0.0461466	5.60855e-16	5.26792e-15	-0.0681799	0.143088	0.812546	-0.0179093	0.00398173	0.020009	-0.0312415	4.59751e-19	7.66444e-18	-0.0710813
TYW3	0.157249	0.94635	-0.180517	0.686413	0.937128	0.0538345	0.259107	0.719836	-0.128838	0.349493	0.948459	0.0856379	0.913443	0.994403	-0.00810875	0.304936	0.69204	-0.0740382	0.939314	0.999259	0.00418627	0.523298	0.864861	-0.0320144	0.34378	0.643072	-0.0435215	0.583469	0.883267	-0.0088013	0.474402	0.676438	-0.0112593	0.0156728	0.0489772	-0.0354091	0.213516	0.848302	0.0211542	0.960679	0.984985	0.000816217	0.145129	0.268028	-0.0227784	0.443241	0.885168	0.0126168	0.332893	0.5715	-0.0148317	0.896699	0.939554	0.0019058	0.92879	0.992458	-0.00471234	0.278709	0.60128	0.0593345	0.606706	0.770587	0.027625	0.891564	0.994356	-0.00838234	0.182241	0.629903	0.080587	0.907613	0.951397	0.00659275	0.640881	0.950107	-0.0310585	0.922578	0.987974	-0.0061596	0.268791	0.509107	0.0674022	0.945904	0.990015	-0.000942058	0.259799	0.414985	-0.0153254	0.00426994	0.00967331	-0.0347552	0.337743	0.809304	0.0153878	0.0119562	0.0441751	-0.0370112	2.48904e-05	8.19822e-05	-0.0608243	0.638899	0.964946	-0.0104978	0.00864511	0.0364349	-0.0522575	7.72688e-06	3.25453e-05	-0.0764273
SLC44A5	N/A	N/A	N/A	N/A	N/A	N/A	N/A	N/A	N/A	N/A	N/A	N/A	N/A	N/A	N/A	N/A	N/A	N/A	N/A	N/A	N/A	N/A	N/A	N/A	N/A	N/A	N/A	N/A	N/A	N/A	N/A	N/A	N/A	N/A	N/A	N/A	N/A	N/A	N/A	N/A	N/A	N/A	N/A	N/A	N/A	N/A	N/A	N/A	N/A	N/A	N/A	N/A	N/A	N/A	0.0496449	0.503098	-0.055179	0.162181	0.464358	-0.041177	0.563019	0.739432	-0.0187063	N/A	N/A	N/A	N/A	N/A	N/A	N/A	N/A	N/A	N/A	N/A	N/A	N/A	N/A	N/A	N/A	N/A	N/A	N/A	N/A	N/A	N/A	N/A	N/A	N/A	N/A	N/A	N/A	N/A	N/A	N/A	N/A	N/A	N/A	N/A	N/A	N/A	N/A	N/A	N/A	N/A	N/A	N/A	N/A	N/A
ACADM	0.780763	0.995597	0.0489808	0.936411	0.991808	0.0120447	0.992536	0.998158	-0.0014042	0.382712	0.953241	-0.0974712	0.694059	0.94869	-0.0392	0.689519	0.893919	-0.041217	0.0280557	0.950795	0.159347	0.0232622	0.306959	0.157527	0.0422661	0.22768	0.134167	0.503811	0.844772	0.015063	0.657165	0.812251	0.00968995	0.608803	0.753819	-0.0107888	0.489997	0.940028	-0.0153774	0.979003	0.991878	0.000588511	0.110725	0.217735	0.0342969	0.129033	0.708987	-0.031509	0.134416	0.333162	0.0308727	0.18017	0.312373	0.0254368	0.776575	0.969365	-0.0232895	0.208682	0.523096	-0.100176	0.00803806	0.0413148	-0.198689	0.575533	0.97483	-0.0460404	0.57414	0.871482	-0.0465741	0.378403	0.571154	0.0679963	0.0549226	0.691155	-0.164106	0.986356	0.99787	-0.00128864	0.822208	0.921653	0.0162711	0.464273	0.79522	0.0117583	0.0869861	0.183295	0.0278787	2.53265e-06	9.45581e-06	0.0790779	0.0971043	0.607061	0.0267369	0.296189	0.473277	-0.0165729	9.35555e-05	0.000281485	0.0673892	0.753781	0.97915	0.00684783	0.225172	0.401037	-0.0238771	0.980624	0.986508	0.000462698
RABGGTB	0.7895	0.995597	-0.0314846	0.0706202	0.55092	-0.15101	0.0713374	0.49727	-0.154784	0.42828	0.959096	-0.0607083	0.360412	0.847189	-0.0654342	0.540731	0.840396	0.0455416	0.187405	0.953132	-0.0605723	0.995174	0.999276	-0.000286688	0.195167	0.489901	0.0609205	0.808278	0.956462	0.00381392	0.270791	0.485313	0.0173379	0.645432	0.779234	-0.00691867	0.847956	0.98949	0.00317044	0.882669	0.955648	0.00244615	0.730301	0.825312	0.00559579	0.0933965	0.675764	-0.0262552	0.656817	0.825131	-0.00679105	0.667471	0.778104	0.00617526	0.0178617	0.365641	-0.120778	0.90347	0.967426	0.00689484	0.042836	0.138734	0.124336	0.863917	0.993355	0.01093	0.716582	0.923533	-0.0236375	0.0260495	0.0944102	0.140118	0.239195	0.826575	-0.085575	0.522469	0.856275	0.0452882	0.0667967	0.222491	0.122327	0.214092	0.598392	0.0176967	0.106136	0.214538	0.0230506	1.56454e-07	6.63576e-07	0.076882	0.825034	0.968381	0.003299	0.644568	0.777619	-0.0068287	1.43765e-12	1.03456e-11	0.120064	0.424178	0.927516	-0.0163039	0.553484	0.71186	-0.0113994	0.000198694	0.000651173	0.0724812
MSH4	N/A	N/A	N/A	N/A	N/A	N/A	N/A	N/A	N/A	N/A	N/A	N/A	N/A	N/A	N/A	N/A	N/A	N/A	N/A	N/A	N/A	N/A	N/A	N/A	N/A	N/A	N/A	0.456154	0.821738	-0.00469096	0.0743896	0.203237	-0.010102	0.0017317	0.00750445	-0.0160352	0.167127	0.827065	-0.00850549	0.89886	0.961351	0.000864582	0.00183791	0.00721487	-0.0175603	0.536098	0.906374	0.00264784	0.799802	0.90713	0.00120644	0.785653	0.863883	0.00113789	N/A	N/A	N/A	N/A	N/A	N/A	N/A	N/A	N/A	N/A	N/A	N/A	N/A	N/A	N/A	N/A	N/A	N/A	N/A	N/A	N/A	N/A	N/A	N/A	N/A	N/A	N/A	0.535593	0.830603	0.00306622	0.521111	0.670031	-0.00273503	0.0236492	0.0452793	-0.00848809	0.790771	0.959736	-0.00121149	N/A	N/A	N/A	N/A	N/A	N/A	N/A	N/A	N/A	N/A	N/A	N/A	N/A	N/A	N/A
ST6GALNAC3	N/A	N/A	N/A	N/A	N/A	N/A	N/A	N/A	N/A	N/A	N/A	N/A	N/A	N/A	N/A	N/A	N/A	N/A	N/A	N/A	N/A	N/A	N/A	N/A	N/A	N/A	N/A	0.934299	0.985027	-0.000873239	0.00526554	0.0270021	-0.0252654	1.1686e-05	8.50998e-05	-0.0346075	0.931462	0.994904	0.00090608	0.916561	0.967828	0.00106815	0.00420421	0.0148122	-0.0248816	0.588634	0.921151	-0.00599506	0.134931	0.333794	-0.0162377	2.02616e-05	0.000124587	-0.0378137	0.589084	0.928232	-0.0516457	0.524171	0.787906	0.0593478	0.862523	0.935007	-0.0149252	0.143035	0.926893	-0.138112	0.291434	0.722846	-0.0993547	0.0417195	0.131	-0.177481	0.971201	0.997412	0.00269228	0.170603	0.633941	-0.0772354	0.778732	0.897387	-0.0155317	0.221685	0.60632	-0.0104808	0.960799	0.979034	0.00047281	0.210171	0.296926	-0.0100332	0.0764339	0.564451	-0.0185044	0.00695659	0.0289157	-0.0267673	0.00014022	0.000410993	-0.0356228	0.167476	0.840583	-0.0216125	0.269559	0.450708	-0.0158026	5.60493e-05	0.000203339	-0.0442331
ENSG00000230498	N/A	N/A	N/A	N/A	N/A	N/A	N/A	N/A	N/A	N/A	N/A	N/A	N/A	N/A	N/A	N/A	N/A	N/A	N/A	N/A	N/A	N/A	N/A	N/A	N/A	N/A	N/A	0.313258	0.736154	-0.00241153	0.156307	0.339168	-0.00310973	0.0513905	0.126558	-0.00385462	N/A	N/A	N/A	N/A	N/A	N/A	N/A	N/A	N/A	0.684103	0.944128	0.000961666	N/A	N/A	N/A	0.75343	0.839757	0.00074298	N/A	N/A	N/A	N/A	N/A	N/A	N/A	N/A	N/A	N/A	N/A	N/A	N/A	N/A	N/A	N/A	N/A	N/A	N/A	N/A	N/A	N/A	N/A	N/A	N/A	N/A	N/A	N/A	N/A	N/A	N/A	N/A	N/A	N/A	N/A	N/A	N/A	N/A	N/A	N/A	N/A	N/A	N/A	N/A	N/A	N/A	N/A	N/A	N/A	N/A	N/A	N/A	N/A	N/A
PIGK	0.491315	0.981224	0.113013	0.518943	0.887761	0.0966841	0.67372	0.915598	0.0559625	0.485412	0.968088	-0.0615759	0.795574	0.969421	-0.022087	0.513315	0.82841	0.059185	0.528012	0.98525	-0.0357432	0.759752	0.940702	-0.0171446	0.985628	0.996131	0.000962976	0.425907	0.808164	0.0160481	0.474355	0.676428	0.0138469	0.185815	0.335047	0.0251792	0.391981	0.916916	0.0184468	0.233167	0.489962	0.0256106	0.069706	0.152481	0.0378276	0.146066	0.727167	-0.0265545	0.525992	0.734325	-0.011188	0.110247	0.216262	-0.0258846	0.314831	0.833183	-0.0482095	0.516507	0.783437	0.0329727	0.966137	0.987926	-0.00219341	0.481177	0.965303	-0.0418602	0.270241	0.704621	-0.0650491	0.169407	0.34104	-0.070048	0.0109827	0.585441	-0.143138	0.092725	0.509197	-0.0858008	0.158386	0.37343	-0.0676814	0.0238058	0.215021	-0.0277526	0.214252	0.361724	-0.0154603	0.607334	0.690347	-0.00627826	0.109424	0.622286	0.0207034	0.668625	0.797109	0.00556997	0.894515	0.921119	-0.00158644	0.6655	0.966075	-0.00691284	0.28154	0.463719	-0.0153129	0.0980056	0.159639	-0.0226804
ENSG00000289212	N/A	N/A	N/A	N/A	N/A	N/A	N/A	N/A	N/A	N/A	N/A	N/A	N/A	N/A	N/A	N/A	N/A	N/A	N/A	N/A	N/A	N/A	N/A	N/A	N/A	N/A	N/A	0.956908	0.989119	-0.000233101	0.294893	0.510441	-0.00414079	0.279137	0.448253	-0.00422405	0.232228	0.857165	-0.00503524	0.150303	0.376068	-0.0060187	0.00927331	0.0291702	-0.00966951	0.759528	0.9609	0.00113371	0.2511	0.48973	-0.00356183	0.107822	0.212396	-0.00449878	N/A	N/A	N/A	N/A	N/A	N/A	N/A	N/A	N/A	N/A	N/A	N/A	N/A	N/A	N/A	N/A	N/A	N/A	N/A	N/A	N/A	N/A	N/A	N/A	N/A	N/A	N/A	N/A	N/A	N/A	N/A	N/A	N/A	N/A	N/A	N/A	N/A	N/A	N/A	N/A	N/A	N/A	N/A	N/A	N/A	N/A	N/A	N/A	N/A	N/A	N/A	N/A	N/A	N/A
ENSG00000287870	N/A	N/A	N/A	N/A	N/A	N/A	N/A	N/A	N/A	N/A	N/A	N/A	N/A	N/A	N/A	N/A	N/A	N/A	N/A	N/A	N/A	N/A	N/A	N/A	N/A	N/A	N/A	0.0706976	0.458533	0.00430294	N/A	N/A	N/A	N/A	N/A	N/A	N/A	N/A	N/A	N/A	N/A	N/A	N/A	N/A	N/A	N/A	N/A	N/A	N/A	N/A	N/A	N/A	N/A	N/A	N/A	N/A	N/A	N/A	N/A	N/A	N/A	N/A	N/A	N/A	N/A	N/A	N/A	N/A	N/A	N/A	N/A	N/A	N/A	N/A	N/A	N/A	N/A	N/A	N/A	N/A	N/A	N/A	N/A	N/A	N/A	N/A	N/A	N/A	N/A	N/A	N/A	N/A	N/A	N/A	N/A	N/A	N/A	N/A	N/A	N/A	N/A	N/A	N/A	N/A	N/A	N/A	N/A	N/A
AK5	0.534731	0.986205	0.103783	0.680291	0.937128	0.0477882	0.964787	0.988348	-0.00481111	0.252173	0.928136	-0.102836	0.0256391	0.502552	-0.16356	0.0687991	0.392401	-0.143734	N/A	N/A	N/A	N/A	N/A	N/A	N/A	N/A	N/A	0.781856	0.947809	-0.00437198	0.00169388	0.010631	-0.0445186	4.19855e-08	4.73258e-07	-0.0710967	0.745095	0.977029	-0.00396562	0.201727	0.449733	-0.0154172	0.0258704	0.0689389	-0.0249797	0.982592	0.997232	0.00021223	0.0170583	0.0826591	-0.0203487	0.242751	0.387753	-0.00985102	N/A	N/A	N/A	N/A	N/A	N/A	N/A	N/A	N/A	N/A	N/A	N/A	N/A	N/A	N/A	N/A	N/A	N/A	N/A	N/A	N/A	N/A	N/A	N/A	N/A	N/A	N/A	0.807658	0.94679	0.00110823	0.786091	0.86847	0.00117935	0.0517089	0.0906431	-0.00670944	N/A	N/A	N/A	N/A	N/A	N/A	N/A	N/A	N/A	N/A	N/A	N/A	N/A	N/A	N/A	N/A	N/A	N/A
ZZZ3	0.16436	0.94635	0.237833	0.0928929	0.593541	0.293386	0.481232	0.839576	0.105334	0.985755	0.999984	0.00208552	0.247838	0.782167	-0.119157	0.121221	0.488175	-0.173509	0.305808	0.962451	-0.0675614	0.0348083	0.359093	-0.132447	0.0123646	0.108997	-0.143449	0.789582	0.949755	0.00732797	0.0446254	0.13993	-0.0534142	6.5785e-05	0.00041521	-0.103778	0.0765763	0.736554	-0.0484886	0.00347183	0.0278046	-0.0797922	1.25836e-07	1.14573e-06	-0.135831	0.00568789	0.256192	-0.0620343	8.77899e-06	0.000162108	-0.0947196	3.97119e-08	3.79568e-07	-0.108665	0.407614	0.879567	0.061789	0.695613	0.880005	-0.0284947	0.295423	0.50566	-0.0740468	0.784299	0.986873	-0.0219502	0.15097	0.588365	-0.113798	0.0784553	0.202973	-0.129115	0.702445	0.962776	-0.0303077	0.0105491	0.221166	-0.156064	0.195182	0.423748	-0.0766386	0.410711	0.764316	-0.0175479	0.391851	0.55239	-0.0186172	0.712539	0.778576	-0.00761992	0.473668	0.864504	-0.016464	0.00192094	0.010022	-0.0698774	0.26494	0.348723	-0.0261786	0.216111	0.86555	0.028951	0.00168225	0.0100232	-0.0645561	0.00401065	0.0098843	-0.0551838
USP33	0.29192	0.967595	-0.239302	0.155198	0.677407	-0.271214	0.900199	0.978016	-0.0250719	0.175224	0.901948	-0.161372	0.161898	0.715188	-0.152786	0.929996	0.979213	-0.0100421	0.813676	0.993665	0.0198181	0.103067	0.520632	0.135148	0.49914	0.771904	0.0508773	0.0169578	0.245397	0.0678235	0.704521	0.844522	0.0104157	0.868285	0.925508	0.00453279	0.162433	0.823731	-0.0391629	0.0788699	0.254755	0.0494431	0.127685	0.24296	0.0409812	0.551589	0.910769	-0.0148744	0.402792	0.637261	0.0204794	0.324423	0.475514	0.0222707	0.897525	0.987143	0.0107099	0.13073	0.421409	-0.116426	0.817938	0.910196	0.0184039	0.969841	0.997283	-0.0032246	0.196254	0.642773	0.110611	0.044178	0.136662	0.162313	0.8731	0.988645	-0.0136564	0.979863	0.997166	-0.00199639	0.614187	0.805234	-0.0340008	0.547852	0.83634	0.0147731	0.014979	0.0458164	0.0608906	3.59474e-07	1.46377e-06	0.126836	0.619108	0.910572	0.0127899	0.282508	0.459113	0.0284807	0.0267093	0.0486182	0.0581573	0.869744	0.996628	0.005176	0.395164	0.575006	0.0257014	0.0881734	0.145889	0.0461779
MIGA1	0.957791	0.999065	0.00930049	0.243632	0.74077	-0.160328	0.91983	0.982114	0.0153499	0.442025	0.963026	0.075703	0.0681906	0.617181	0.182999	0.634658	0.873708	0.0462336	0.56398	0.98525	-0.0355728	0.453388	0.830342	0.048051	0.807793	0.934572	-0.0136514	0.061252	0.433382	-0.0435818	0.638232	0.798992	-0.0108054	0.611789	0.755732	-0.0113947	0.419365	0.918643	-0.0187388	0.878367	0.95472	-0.00358292	0.775079	0.857963	-0.006444	0.779301	0.964489	0.00545783	0.865561	0.941033	-0.00311551	0.333757	0.485811	0.0169307	0.375895	0.867524	0.049045	0.217925	0.533935	0.0695985	0.17682	0.363569	0.0739843	0.952494	0.996534	-0.00395704	0.448328	0.822063	0.0520793	0.961386	0.980602	0.00295472	0.322054	0.865777	-0.0636464	0.0971819	0.517785	-0.0830218	0.0911513	0.270161	-0.080583	0.189692	0.574131	-0.0225181	0.252024	0.406276	-0.0199967	0.727071	0.790622	-0.00601813	0.494224	0.872578	-0.013029	0.399695	0.578116	-0.0162085	0.150153	0.21752	0.0276181	0.787434	0.984279	0.00537353	0.439447	0.615617	-0.0146759	0.0166117	0.0345583	0.0445873
NEXN-AS1	N/A	N/A	N/A	N/A	N/A	N/A	N/A	N/A	N/A	N/A	N/A	N/A	N/A	N/A	N/A	N/A	N/A	N/A	N/A	N/A	N/A	N/A	N/A	N/A	N/A	N/A	N/A	0.577496	0.881052	0.00212304	0.476683	0.678547	-0.00223777	0.549449	0.707017	-0.00172484	0.341403	0.900871	-0.00304665	0.10834	0.309126	-0.00502411	0.356298	0.514743	-0.00289986	0.830196	0.975537	-0.000512514	0.766464	0.889867	-0.000674445	0.535758	0.672448	0.00143208	N/A	N/A	N/A	N/A	N/A	N/A	N/A	N/A	N/A	N/A	N/A	N/A	N/A	N/A	N/A	N/A	N/A	N/A	N/A	N/A	N/A	N/A	N/A	N/A	N/A	N/A	N/A	N/A	N/A	N/A	N/A	N/A	N/A	N/A	N/A	N/A	N/A	N/A	N/A	N/A	N/A	N/A	N/A	N/A	N/A	N/A	N/A	N/A	N/A	N/A	N/A	N/A	N/A	N/A
NEXN	N/A	N/A	N/A	N/A	N/A	N/A	N/A	N/A	N/A	N/A	N/A	N/A	N/A	N/A	N/A	N/A	N/A	N/A	0.949349	0.999259	0.0015193	N/A	N/A	N/A	0.607586	0.83605	0.0116696	0.646274	0.903877	-0.00494158	1.59315e-06	2.52571e-05	-0.043292	1.33099e-05	9.58957e-05	-0.0379471	0.610887	0.962521	-0.00435337	0.418642	0.674184	0.00706562	0.373494	0.532638	0.00776649	0.841503	0.977037	-0.00160644	0.02972	0.123789	-0.0150064	0.506006	0.648191	-0.00464185	0.166472	0.713441	0.0835361	0.099233	0.366839	-0.0857418	0.00253541	0.0172398	-0.140586	0.833249	0.991645	0.0112681	0.229403	0.670914	-0.0591927	0.771854	0.872805	0.0142839	0.6583	0.950463	0.0205793	0.831407	0.963357	-0.00794191	0.103905	0.291345	0.0670813	0.0261468	0.226603	-0.0240802	2.12419e-15	5.56605e-14	-0.0737198	2.03308e-17	1.81845e-16	-0.0744067	0.479977	0.866977	-0.00425708	0.558757	0.713191	-0.0040126	0.475718	0.562927	0.00504429	0.498945	0.939369	-0.00703296	0.0152406	0.0567549	-0.018833	0.0696482	0.119232	-0.0136915
FUBP1	0.79065	0.995597	-0.0633779	0.0127841	0.317286	-0.461798	0.0213259	0.326341	-0.456113	0.837451	0.993513	-0.0250804	0.881943	0.987485	0.0165094	0.473871	0.807199	0.0779037	0.859391	0.995707	-0.0154578	0.598069	0.890505	0.0459936	0.79001	0.927438	-0.0212265	0.342559	0.756004	0.0272635	0.157853	0.341346	-0.0394171	0.00564979	0.0208039	-0.0762591	0.603989	0.962521	-0.014489	0.742535	0.890465	0.00926066	0.0716162	0.155762	-0.0484203	0.113834	0.695865	-0.0407354	0.686945	0.845048	-0.0101024	0.00287332	0.0105064	-0.0696592	0.574381	0.927659	0.0492913	0.639529	0.85056	0.0399125	0.0388697	0.129667	0.173862	0.560347	0.97483	0.0528699	0.905039	0.97956	-0.0102027	0.320443	0.511372	0.0790068	0.662077	0.952368	-0.0426973	0.154556	0.612716	-0.12486	0.509405	0.732911	0.0537151	0.393386	0.750744	0.0212027	0.945218	0.970761	0.00172956	0.0104127	0.0217193	-0.0628446	0.136356	0.660724	-0.0414318	0.547785	0.704686	-0.0170538	0.00302041	0.00689855	0.0854366	0.289872	0.893501	-0.0363184	0.950924	0.975463	-0.00194599	0.000174667	0.000577838	0.116221
DNAJB4	N/A	N/A	N/A	N/A	N/A	N/A	N/A	N/A	N/A	N/A	N/A	N/A	N/A	N/A	N/A	N/A	N/A	N/A	N/A	N/A	N/A	0.386597	0.794998	0.0191032	N/A	N/A	N/A	0.112425	0.539553	-0.015792	0.465525	0.669523	-0.00747114	0.310424	0.482087	-0.0103804	0.220728	0.851654	-0.0134169	0.450912	0.699887	-0.0083407	0.206736	0.348859	-0.0133836	0.58825	0.921107	-0.00415488	0.35127	0.588524	-0.00658022	0.0645891	0.141821	-0.0120785	0.0978446	0.623801	0.042371	0.129475	0.419881	0.0376822	0.376137	0.586956	0.0225298	0.799325	0.989994	0.007785	0.645126	0.90164	-0.0134796	0.215106	0.401082	-0.0314308	0.193735	0.806098	0.0440482	N/A	N/A	N/A	N/A	N/A	N/A	0.227179	0.611238	0.0167317	0.268441	0.424627	-0.0145599	0.0633534	0.108183	-0.0239192	0.613906	0.910572	0.00633837	0.0904659	0.206195	0.0237269	0.000103788	0.000309947	0.0602706	0.717419	0.974657	-0.00462494	0.522941	0.687733	-0.0077016	0.0744909	0.12618	0.0226224
GIPC2	N/A	N/A	N/A	N/A	N/A	N/A	N/A	N/A	N/A	N/A	N/A	N/A	N/A	N/A	N/A	N/A	N/A	N/A	N/A	N/A	N/A	N/A	N/A	N/A	N/A	N/A	N/A	0.341713	0.755813	0.0058371	0.46348	0.667865	0.00434754	0.150516	0.288262	-0.00707831	0.402257	0.916916	0.00549815	0.617044	0.815881	0.00306345	0.458764	0.612212	-0.00405762	0.466811	0.893873	-0.00385519	0.0677249	0.217041	-0.00857237	0.719018	0.815149	-0.00181639	N/A	N/A	N/A	N/A	N/A	N/A	N/A	N/A	N/A	N/A	N/A	N/A	N/A	N/A	N/A	N/A	N/A	N/A	N/A	N/A	N/A	N/A	N/A	N/A	N/A	N/A	N/A	0.845842	0.960724	-0.00093427	0.067444	0.15029	-0.00792217	0.467415	0.56539	-0.00328893	0.223947	0.733808	-0.00523958	N/A	N/A	N/A	0.719707	0.779505	-0.00167942	N/A	N/A	N/A	0.454344	0.628247	-0.00428395	0.34403	0.448815	-0.00500703
ENSG00000273338	N/A	N/A	N/A	N/A	N/A	N/A	N/A	N/A	N/A	N/A	N/A	N/A	N/A	N/A	N/A	N/A	N/A	N/A	N/A	N/A	N/A	N/A	N/A	N/A	N/A	N/A	N/A	0.604526	0.889811	-0.00154892	0.252432	0.464968	-0.00358207	0.913719	0.952193	-0.000400486	0.844035	0.988295	0.000640331	0.480035	0.721633	0.00258657	N/A	N/A	N/A	N/A	N/A	N/A	0.847248	0.931813	0.000493049	0.992229	0.995372	1.94383e-05	N/A	N/A	N/A	N/A	N/A	N/A	N/A	N/A	N/A	N/A	N/A	N/A	N/A	N/A	N/A	N/A	N/A	N/A	N/A	N/A	N/A	N/A	N/A	N/A	N/A	N/A	N/A	N/A	N/A	N/A	N/A	N/A	N/A	N/A	N/A	N/A	N/A	N/A	N/A	N/A	N/A	N/A	N/A	N/A	N/A	N/A	N/A	N/A	N/A	N/A	N/A	N/A	N/A	N/A
IFI44L	0.924523	0.999065	0.0340965	7.73749e-05	0.0265435	-1.10669	6.25941e-14	8.92717e-11	-1.78186	0.371473	0.953141	-0.161965	0.257886	0.789883	-0.182723	0.0308421	0.283327	-0.356358	0.860465	0.995707	-0.017205	0.367838	0.787082	0.0878687	0.137726	0.41694	0.138655	8.19585e-12	1.91197e-08	-0.317915	6.52328e-183	1.07347e-178	-1.29278	0	0	-2.10833	8.64382e-10	1.45606e-06	-0.259965	1.96205e-22	7.72706e-20	-0.424924	1.38141e-45	2.15052e-43	-0.580037	1.08859e-12	4.13094e-09	-0.243534	3.32503e-13	3.08829e-11	-0.237009	4.54371e-05	0.000259792	-0.12678	0.740547	0.962633	-0.0437782	1.80367e-17	2.37363e-14	-1.09311	9.43695e-55	1.11723e-51	-1.81198	0.132877	0.920682	-0.186471	0.000249179	0.0402757	-0.455102	6.5941e-05	0.000915328	-0.467431	0.266526	0.835921	-0.157643	4.1229e-05	0.00848332	-0.480935	2.92725e-05	0.000834938	-0.462911	0.89617	0.975054	-0.00460277	4.49838e-128	6.77106e-125	-0.987692	0	0	-1.87316	6.0974e-05	0.0176144	-0.144806	5.83351e-25	8.93783e-23	-0.348453	0.00442275	0.00970823	-0.105973	0.0535107	0.692482	-0.0620429	1.37878e-07	2.96711e-06	-0.142025	0.0349281	0.0660969	-0.0577647
IFI44	0.922445	0.999065	-0.0271752	0.00049788	0.0804464	-0.81137	1.35729e-09	4.83942e-07	-1.20074	0.939559	0.998245	0.0100746	0.572239	0.923474	-0.0657636	0.0937061	0.441539	-0.194535	0.11026	0.953132	0.108448	0.0350865	0.359821	0.133755	0.00117766	0.0222266	0.212724	2.54405e-13	8.30888e-10	-0.284156	2.11253e-178	1.73819e-174	-1.02217	0	0	-1.46796	4.86291e-09	6.41985e-06	-0.189931	2.54338e-16	5.64309e-14	-0.26822	1.55645e-39	1.87234e-37	-0.401753	5.11671e-08	6.47221e-05	-0.123924	1.91023e-16	2.96296e-14	-0.173233	1.95131e-06	1.46233e-05	-0.0984109	0.225437	0.765642	-0.116328	2.36379e-15	2.26236e-12	-0.671385	1.7849e-32	1.11871e-29	-0.90569	0.0238666	0.889606	-0.187082	0.00256539	0.138796	-0.247803	5.83967e-06	0.000121505	-0.332729	0.0810865	0.719537	-0.134432	0.000323775	0.031609	-0.215064	0.170943	0.391142	-0.0838964	0.518132	0.822994	-0.0213231	2.58614e-131	4.3793e-128	-0.8686	0	0	-1.50624	0.0119208	0.311092	-0.0697922	1.12359e-19	9.78415e-18	-0.231047	0.00212974	0.00502156	-0.0858403	0.0255539	0.601035	-0.0519203	2.55741e-08	6.69572e-07	-0.107741	0.513541	0.61502	-0.0134334
ADGRL4	N/A	N/A	N/A	N/A	N/A	N/A	N/A	N/A	N/A	N/A	N/A	N/A	N/A	N/A	N/A	N/A	N/A	N/A	N/A	N/A	N/A	N/A	N/A	N/A	N/A	N/A	N/A	N/A	N/A	N/A	N/A	N/A	N/A	N/A	N/A	N/A	N/A	N/A	N/A	0.952471	0.981826	0.000205898	0.436415	0.592597	-0.00199944	N/A	N/A	N/A	N/A	N/A	N/A	N/A	N/A	N/A	N/A	N/A	N/A	N/A	N/A	N/A	N/A	N/A	N/A	N/A	N/A	N/A	N/A	N/A	N/A	N/A	N/A	N/A	N/A	N/A	N/A	N/A	N/A	N/A	N/A	N/A	N/A	N/A	N/A	N/A	N/A	N/A	N/A	N/A	N/A	N/A	N/A	N/A	N/A	N/A	N/A	N/A	N/A	N/A	N/A	N/A	N/A	N/A	N/A	N/A	N/A	N/A	N/A	N/A
LINC01781	N/A	N/A	N/A	N/A	N/A	N/A	N/A	N/A	N/A	N/A	N/A	N/A	N/A	N/A	N/A	N/A	N/A	N/A	N/A	N/A	N/A	N/A	N/A	N/A	N/A	N/A	N/A	N/A	N/A	N/A	N/A	N/A	N/A	N/A	N/A	N/A	N/A	N/A	N/A	N/A	N/A	N/A	N/A	N/A	N/A	N/A	N/A	N/A	N/A	N/A	N/A	N/A	N/A	N/A	0.50766	0.90924	0.0304798	0.0406629	0.232284	-0.0747124	0.00132447	0.0103386	-0.103606	0.719116	0.982676	0.0116049	0.12971	0.562873	-0.0427523	N/A	N/A	N/A	0.721483	0.964899	-0.0187201	0.703858	0.929457	-0.0164648	0.683857	0.846591	-0.0170989	N/A	N/A	N/A	N/A	N/A	N/A	N/A	N/A	N/A	N/A	N/A	N/A	N/A	N/A	N/A	N/A	N/A	N/A	N/A	N/A	N/A	N/A	N/A	N/A	N/A	N/A	N/A
ADGRL2	N/A	N/A	N/A	N/A	N/A	N/A	N/A	N/A	N/A	N/A	N/A	N/A	N/A	N/A	N/A	N/A	N/A	N/A	N/A	N/A	N/A	N/A	N/A	N/A	N/A	N/A	N/A	N/A	N/A	N/A	0.793594	0.897244	0.000636716	N/A	N/A	N/A	N/A	N/A	N/A	N/A	N/A	N/A	N/A	N/A	N/A	N/A	N/A	N/A	N/A	N/A	N/A	N/A	N/A	N/A	N/A	N/A	N/A	N/A	N/A	N/A	N/A	N/A	N/A	N/A	N/A	N/A	N/A	N/A	N/A	N/A	N/A	N/A	N/A	N/A	N/A	N/A	N/A	N/A	N/A	N/A	N/A	N/A	N/A	N/A	N/A	N/A	N/A	N/A	N/A	N/A	N/A	N/A	N/A	N/A	N/A	N/A	N/A	N/A	N/A	N/A	N/A	N/A	N/A	N/A	N/A	N/A	N/A	N/A
ENSG00000233290	N/A	N/A	N/A	N/A	N/A	N/A	N/A	N/A	N/A	N/A	N/A	N/A	N/A	N/A	N/A	N/A	N/A	N/A	N/A	N/A	N/A	N/A	N/A	N/A	N/A	N/A	N/A	0.282348	0.713516	-0.00295069	0.0131172	0.0552063	-0.00549993	0.0123934	0.0403196	-0.00512037	N/A	N/A	N/A	N/A	N/A	N/A	N/A	N/A	N/A	N/A	N/A	N/A	N/A	N/A	N/A	N/A	N/A	N/A	N/A	N/A	N/A	N/A	N/A	N/A	N/A	N/A	N/A	N/A	N/A	N/A	N/A	N/A	N/A	N/A	N/A	N/A	N/A	N/A	N/A	N/A	N/A	N/A	N/A	N/A	N/A	N/A	N/A	N/A	N/A	N/A	N/A	N/A	N/A	N/A	N/A	N/A	N/A	N/A	N/A	N/A	N/A	N/A	N/A	N/A	N/A	N/A	N/A	N/A	N/A	N/A	N/A	N/A
LINC01362	N/A	N/A	N/A	N/A	N/A	N/A	N/A	N/A	N/A	N/A	N/A	N/A	N/A	N/A	N/A	N/A	N/A	N/A	N/A	N/A	N/A	N/A	N/A	N/A	N/A	N/A	N/A	0.214628	0.657396	-0.00810409	0.0342019	0.114489	-0.0124104	0.0428136	0.109607	-0.0119004	0.767316	0.979611	0.00205663	0.285779	0.549062	-0.00646765	0.447104	0.602628	-0.0045531	0.410517	0.874192	-0.00202809	0.594698	0.784282	0.00174265	0.00936594	0.028565	-0.00473263	0.916668	0.991662	0.0027636	0.0801665	0.329042	-0.0354322	0.908919	0.957698	0.00314652	0.992008	0.999302	-0.000386652	0.0247461	0.342562	-0.0684605	0.0115538	0.0528111	-0.070029	N/A	N/A	N/A	N/A	N/A	N/A	N/A	N/A	N/A	N/A	N/A	N/A	N/A	N/A	N/A	N/A	N/A	N/A	N/A	N/A	N/A	N/A	N/A	N/A	N/A	N/A	N/A	N/A	N/A	N/A	N/A	N/A	N/A	N/A	N/A	N/A
ENSG00000285782	N/A	N/A	N/A	N/A	N/A	N/A	N/A	N/A	N/A	N/A	N/A	N/A	N/A	N/A	N/A	N/A	N/A	N/A	N/A	N/A	N/A	N/A	N/A	N/A	N/A	N/A	N/A	0.738781	0.934202	-0.00111099	0.285639	0.501153	-0.0031202	0.0807703	0.179275	-0.00468913	0.413639	0.918302	0.00264801	0.349964	0.612554	-0.00249877	0.20414	0.345712	-0.00318656	0.61806	0.928313	0.00179673	0.0304684	0.12549	-0.00558172	0.00289768	0.0105785	-0.00667396	0.016835	0.363477	0.0800334	0.422806	0.721501	0.0195168	0.0686671	0.192134	0.0455412	0.186875	0.942294	-0.0513756	0.0311464	0.375227	-0.0769727	0.0326554	0.110467	-0.0725674	N/A	N/A	N/A	N/A	N/A	N/A	N/A	N/A	N/A	N/A	N/A	N/A	N/A	N/A	N/A	N/A	N/A	N/A	N/A	N/A	N/A	N/A	N/A	N/A	N/A	N/A	N/A	N/A	N/A	N/A	N/A	N/A	N/A	N/A	N/A	N/A
LINC01725	N/A	N/A	N/A	N/A	N/A	N/A	N/A	N/A	N/A	N/A	N/A	N/A	N/A	N/A	N/A	N/A	N/A	N/A	N/A	N/A	N/A	N/A	N/A	N/A	N/A	N/A	N/A	0.88997	0.976324	0.00299723	0.000213539	0.00187114	-0.0705777	8.40536e-13	1.71475e-11	-0.11877	0.707828	0.972371	0.00868216	0.0793092	0.255681	-0.039868	4.56558e-11	6.60864e-10	-0.128091	0.204226	0.779717	-0.0250214	7.39136e-07	1.86722e-05	-0.0900195	2.17923e-16	5.23017e-15	-0.130322	0.201516	0.753895	-0.0583797	0.139389	0.434132	-0.0648126	0.0407441	0.13428	-0.0867458	0.843239	0.991645	-0.0110863	0.0465599	0.418604	-0.0964928	0.0241163	0.0891164	-0.101493	0.555289	0.929502	-0.0315103	0.77603	0.950681	-0.0126854	0.169449	0.389522	-0.0530371	0.675093	0.897831	-0.00357823	0.0584626	0.134762	-0.0147388	2.81607e-06	1.04637e-05	-0.0274112	0.21801	0.729184	0.00880478	0.492669	0.662069	0.00487842	0.251903	0.334425	-0.0062727	0.848265	0.992678	0.00208914	0.12683	0.271034	-0.0133187	0.141057	0.216701	-0.0133064
ENSG00000237076	N/A	N/A	N/A	N/A	N/A	N/A	N/A	N/A	N/A	N/A	N/A	N/A	N/A	N/A	N/A	N/A	N/A	N/A	N/A	N/A	N/A	N/A	N/A	N/A	N/A	N/A	N/A	N/A	N/A	N/A	N/A	N/A	N/A	N/A	N/A	N/A	0.129942	0.800991	0.00378299	N/A	N/A	N/A	N/A	N/A	N/A	N/A	N/A	N/A	N/A	N/A	N/A	N/A	N/A	N/A	N/A	N/A	N/A	N/A	N/A	N/A	N/A	N/A	N/A	N/A	N/A	N/A	N/A	N/A	N/A	N/A	N/A	N/A	N/A	N/A	N/A	N/A	N/A	N/A	N/A	N/A	N/A	N/A	N/A	N/A	N/A	N/A	N/A	N/A	N/A	N/A	N/A	N/A	N/A	N/A	N/A	N/A	N/A	N/A	N/A	N/A	N/A	N/A	N/A	N/A	N/A	N/A	N/A	N/A
TTLL7	N/A	N/A	N/A	N/A	N/A	N/A	N/A	N/A	N/A	N/A	N/A	N/A	N/A	N/A	N/A	N/A	N/A	N/A	N/A	N/A	N/A	N/A	N/A	N/A	N/A	N/A	N/A	0.526689	0.856186	0.00273749	0.76299	0.881069	0.00121384	0.150251	0.287974	-0.00496002	0.863665	0.989774	0.000896763	0.901105	0.962184	0.000621895	0.779102	0.861046	0.00143433	N/A	N/A	N/A	N/A	N/A	N/A	0.376801	0.528665	-0.00169234	N/A	N/A	N/A	N/A	N/A	N/A	N/A	N/A	N/A	N/A	N/A	N/A	N/A	N/A	N/A	N/A	N/A	N/A	N/A	N/A	N/A	N/A	N/A	N/A	N/A	N/A	N/A	0.911838	0.979533	0.00043436	0.314545	0.474462	-0.00365769	0.571082	0.657535	0.00218771	0.419218	0.845343	-0.00730795	0.0113132	0.042303	-0.0222938	0.0178934	0.0341519	-0.0206842	0.0643434	0.71363	-0.0132131	0.00274283	0.0148632	-0.0177231	0.0340689	0.0646457	-0.0134833
PRKACB-DT	N/A	N/A	N/A	N/A	N/A	N/A	N/A	N/A	N/A	N/A	N/A	N/A	N/A	N/A	N/A	N/A	N/A	N/A	N/A	N/A	N/A	N/A	N/A	N/A	N/A	N/A	N/A	0.797626	0.952668	0.000767783	0.718706	0.854885	0.00106549	0.821344	0.899472	-0.000649335	0.666916	0.96749	-0.00143551	0.159305	0.390159	-0.00437175	0.273237	0.427125	-0.00337826	0.912291	0.986787	-0.000430043	0.93898	0.973498	0.000279212	0.172101	0.302037	-0.0042285	N/A	N/A	N/A	N/A	N/A	N/A	N/A	N/A	N/A	N/A	N/A	N/A	N/A	N/A	N/A	N/A	N/A	N/A	N/A	N/A	N/A	N/A	N/A	N/A	N/A	N/A	N/A	N/A	N/A	N/A	N/A	N/A	N/A	N/A	N/A	N/A	N/A	N/A	N/A	N/A	N/A	N/A	N/A	N/A	N/A	N/A	N/A	N/A	N/A	N/A	N/A	N/A	N/A	N/A
PRKACB	0.283248	0.964051	0.277234	0.140905	0.660517	0.301685	0.220514	0.684052	0.264835	0.308266	0.939007	0.155538	0.403911	0.872418	0.112732	0.252653	0.645256	0.161042	0.167356	0.953132	-0.132186	0.13713	0.578945	-0.137307	0.940024	0.983914	-0.00644584	0.0553128	0.418951	0.0636272	0.278713	0.49365	0.0352039	0.000450585	0.00231338	-0.111702	0.0940151	0.763071	-0.0544522	0.00120286	0.0121388	-0.106132	1.45651e-06	1.12217e-05	-0.152524	0.2465	0.804498	-0.0329718	0.403428	0.63773	-0.0229287	0.000837656	0.00358496	-0.0855643	0.280108	0.806634	-0.0973844	0.259202	0.581514	-0.0985039	0.145437	0.321034	-0.128291	0.576462	0.97483	0.0527645	0.521219	0.852355	0.0612326	0.385114	0.577259	0.0772847	0.370259	0.882074	-0.0824093	0.0965375	0.51626	-0.127245	0.8711	0.943833	-0.0124803	0.0994088	0.439887	-0.0299835	0.440978	0.599206	0.0146364	0.233062	0.323637	0.0211821	0.00907736	0.279106	0.0563633	0.902213	0.944834	-0.00255528	0.437536	0.525494	0.0157714	0.934517	0.998469	-0.00186482	0.421507	0.598732	-0.0175006	0.201031	0.289588	-0.0264722
SAMD13	N/A	N/A	N/A	N/A	N/A	N/A	N/A	N/A	N/A	N/A	N/A	N/A	N/A	N/A	N/A	N/A	N/A	N/A	N/A	N/A	N/A	N/A	N/A	N/A	N/A	N/A	N/A	N/A	N/A	N/A	N/A	N/A	N/A	N/A	N/A	N/A	N/A	N/A	N/A	N/A	N/A	N/A	N/A	N/A	N/A	N/A	N/A	N/A	0.750457	0.880177	-0.000718423	0.779708	0.859225	0.000592412	N/A	N/A	N/A	N/A	N/A	N/A	N/A	N/A	N/A	N/A	N/A	N/A	N/A	N/A	N/A	N/A	N/A	N/A	N/A	N/A	N/A	N/A	N/A	N/A	N/A	N/A	N/A	N/A	N/A	N/A	N/A	N/A	N/A	N/A	N/A	N/A	N/A	N/A	N/A	N/A	N/A	N/A	N/A	N/A	N/A	N/A	N/A	N/A	N/A	N/A	N/A	N/A	N/A	N/A
RPF1	0.0265257	0.875748	-0.303959	0.116131	0.619847	-0.200083	0.912365	0.982114	-0.0160482	0.0144983	0.801288	-0.208987	0.81318	0.972079	-0.0189504	0.425841	0.781337	0.0712998	0.187527	0.953132	0.0809414	0.505861	0.85753	0.0388446	0.000742951	0.016017	0.198204	0.785008	0.948585	-0.00511325	0.0164149	0.0651122	0.0452734	0.000238333	0.00132084	0.0677939	0.209517	0.847739	-0.0240186	0.010695	0.0636966	0.0509197	3.18128e-05	0.00018779	0.0805674	0.360587	0.860594	-0.0171615	0.238795	0.473894	0.0215774	0.00011996	0.000625371	0.0677053	0.294155	0.820948	0.0548468	0.176261	0.485017	0.0705726	6.45555e-05	0.000915897	0.225296	0.0786479	0.889606	0.101999	0.00853375	0.236809	0.1596	0.00668421	0.0354471	0.152046	0.312379	0.861515	0.0656194	0.0796263	0.486158	0.10674	0.00153949	0.0168665	0.176886	0.334579	0.71003	0.0146905	5.06154e-09	6.46264e-08	0.0954512	1.7589e-15	1.41309e-14	0.13754	0.809715	0.964602	0.00384203	0.110369	0.237156	0.0262041	3.62133e-09	1.92031e-08	0.103732	0.624299	0.961818	0.0107076	0.158437	0.317378	0.0297942	6.34804e-09	4.03852e-08	0.119507
GNG5	0.934711	0.999065	-0.0148239	0.753702	0.955907	-0.0514798	0.628083	0.895973	0.0778482	0.836524	0.993513	0.0219057	0.0475614	0.584811	0.206396	0.00113532	0.0515359	0.346983	0.392482	0.970704	0.0701271	0.0322999	0.353186	0.168682	1.74234e-05	0.000993903	0.3294	0.699317	0.922277	0.00881845	0.0103074	0.0458925	0.0572658	0.0166349	0.0513774	0.0521422	0.358374	0.907874	-0.0198677	8.65217e-05	0.00146714	0.0873218	1.42616e-22	6.27312e-21	0.213654	0.179439	0.760327	-0.0316323	0.000173174	0.00210519	0.0870462	7.82595e-23	3.18958e-21	0.217299	0.0268932	0.412429	0.160945	0.0243233	0.174879	0.164512	0.00144774	0.011093	0.226372	0.390245	0.956285	-0.0651535	0.530876	0.856441	0.047905	2.30345e-05	0.000375005	0.30626	0.205237	0.810179	-0.126609	0.503811	0.851255	0.0623214	0.194585	0.423008	0.107091	0.358741	0.728433	0.0251652	0.667914	0.781097	-0.0121418	5.23782e-06	1.87924e-05	0.136301	0.0928864	0.599444	-0.0474814	0.000561666	0.00355194	0.0988215	7.02504e-30	1.43263e-28	0.336915	0.243816	0.879471	-0.048984	0.534454	0.696243	0.0246646	5.94146e-23	1.25615e-21	0.366209
SPATA1	N/A	N/A	N/A	N/A	N/A	N/A	N/A	N/A	N/A	N/A	N/A	N/A	N/A	N/A	N/A	N/A	N/A	N/A	N/A	N/A	N/A	0.304427	0.746847	0.0257119	N/A	N/A	N/A	0.095601	0.514466	-0.0182762	3.46139e-07	6.40588e-06	-0.0497537	1.92491e-08	2.28203e-07	-0.0541134	0.970468	0.997555	-0.000381364	0.0530637	0.19645	-0.0195073	3.17327e-06	2.2956e-05	-0.0409448	0.613275	0.926857	0.00350637	0.576163	0.771883	-0.00369309	0.062591	0.138448	-0.010413	0.169893	0.718011	-0.0365449	0.0680113	0.303199	-0.0493558	0.0649804	0.184238	-0.0480489	0.470025	0.96368	-0.0241167	0.000846892	0.0855153	-0.0930633	1.14124e-05	0.000213438	-0.104954	0.928757	0.991619	0.0030631	N/A	N/A	N/A	0.0867948	0.261862	-0.0358171	0.576059	0.852086	-0.00553546	0.0363242	0.092998	-0.0202355	0.000853517	0.00221069	-0.0306295	0.36526	0.821454	-0.010882	6.08393e-05	0.000517134	-0.0440825	3.45831e-08	1.65515e-07	-0.0610008	0.47352	0.936746	-0.00769783	0.260007	0.440212	-0.0118857	1.19765e-05	4.9039e-05	-0.0352166
CTBS	0.656946	0.995597	0.0581831	0.969761	0.995317	0.00432787	0.285116	0.73373	-0.11062	0.219661	0.919951	-0.120351	0.0929416	0.640067	-0.145331	0.0018608	0.065275	-0.261126	0.880405	0.996093	-0.009046	0.222951	0.676637	-0.0688039	0.00365409	0.0504396	-0.143038	0.261359	0.694958	-0.0224754	1.93213e-06	2.99954e-05	-0.0900464	3.53436e-21	1.42662e-19	-0.163103	0.389582	0.916458	-0.0182271	4.14453e-09	2.53058e-07	-0.118474	9.87741e-20	3.39488e-18	-0.171002	0.344068	0.857713	-0.0175438	0.000716611	0.00694276	-0.0576308	5.57378e-16	1.28399e-14	-0.121956	0.463853	0.896926	-0.0337649	0.685532	0.873894	-0.0184467	0.0285963	0.105129	-0.0918449	0.858051	0.993355	-0.0101195	0.0375659	0.39729	-0.115998	3.3351e-06	7.76342e-05	-0.213832	0.753994	0.969885	0.0192946	0.156287	0.61447	-0.066085	0.00155151	0.0169442	-0.129311	0.745484	0.923088	-0.00686165	9.23705e-07	8.11507e-06	-0.104145	3.66342e-23	4.36331e-22	-0.190925	0.0688896	0.551786	-0.0435889	1.32314e-06	1.77553e-05	-0.115236	3.87151e-48	1.60076e-46	-0.324189	0.748534	0.978744	0.00992938	7.54931e-06	0.00010491	-0.114638	5.57263e-28	1.68353e-26	-0.249124
ENSG00000284882	N/A	N/A	N/A	N/A	N/A	N/A	N/A	N/A	N/A	N/A	N/A	N/A	N/A	N/A	N/A	N/A	N/A	N/A	N/A	N/A	N/A	N/A	N/A	N/A	N/A	N/A	N/A	0.760724	0.939529	0.000747067	0.162849	0.348939	0.00474129	0.569333	0.722997	0.00148823	0.204824	0.847739	0.00548576	0.99614	0.998928	1.63999e-05	0.335361	0.494155	0.00409513	0.784593	0.9655	0.00072927	0.842745	0.929464	-0.00049981	0.512486	0.653979	0.0020381	N/A	N/A	N/A	N/A	N/A	N/A	N/A	N/A	N/A	N/A	N/A	N/A	N/A	N/A	N/A	N/A	N/A	N/A	N/A	N/A	N/A	N/A	N/A	N/A	N/A	N/A	N/A	0.828645	0.954145	0.00214184	0.00066547	0.00315766	-0.029256	1.81888e-06	6.90531e-06	-0.0368153	0.914445	0.982123	-0.00113085	0.0635261	0.159329	-0.0191911	1.14245e-08	5.77075e-08	-0.05055	0.000750447	0.201085	-0.0409275	5.01335e-06	7.41232e-05	-0.0497497	1.00544e-08	6.2593e-08	-0.0536189
SSX2IP	N/A	N/A	N/A	0.755975	0.956412	-0.028462	0.931853	0.983575	0.007643	0.309787	0.939007	0.0711918	0.717706	0.952374	0.0211272	0.247255	0.64067	0.0762863	0.383718	0.96947	-0.0398077	0.959921	0.992377	0.00234782	0.177786	0.470368	0.0609823	0.30892	0.733344	0.0163166	0.289782	0.505377	0.0165794	0.507043	0.670978	-0.00966828	0.848477	0.98949	0.00284086	0.339784	0.604746	0.0146475	0.0826144	0.173914	0.0259248	0.848762	0.979016	-0.00216853	0.000574374	0.0057889	0.0412697	0.00607568	0.019822	0.0304265	0.705015	0.95379	-0.0134888	0.679197	0.870749	0.0153204	0.782985	0.887994	-0.00973118	0.226044	0.943828	-0.0483871	0.170483	0.615314	-0.0518772	0.755643	0.862386	-0.0125857	0.155944	0.773325	0.0431545	0.182227	0.643488	0.0328781	0.0304146	0.133037	0.0683808	0.378865	0.741706	-0.00681469	0.0411357	0.102665	-0.015056	0.0659373	0.111689	-0.0129503	0.0164753	0.34396	-0.0216266	2.56899e-05	0.00024293	-0.034495	0.000478142	0.00127618	-0.0303514	0.123436	0.787226	-0.0150568	0.000860418	0.00581633	-0.0264552	0.000324992	0.00101961	-0.0274306
LPAR3	N/A	N/A	N/A	N/A	N/A	N/A	N/A	N/A	N/A	N/A	N/A	N/A	N/A	N/A	N/A	N/A	N/A	N/A	N/A	N/A	N/A	N/A	N/A	N/A	N/A	N/A	N/A	0.0369911	0.356455	0.00755442	N/A	N/A	N/A	0.314572	0.486316	0.00237604	0.952566	0.996745	-0.000194374	0.661235	0.844872	-0.00135515	0.417143	0.574536	-0.00236274	0.321371	0.845873	0.00300076	0.321116	0.561127	-0.00240287	0.357383	0.508695	0.00271117	N/A	N/A	N/A	N/A	N/A	N/A	N/A	N/A	N/A	N/A	N/A	N/A	N/A	N/A	N/A	N/A	N/A	N/A	N/A	N/A	N/A	N/A	N/A	N/A	N/A	N/A	N/A	N/A	N/A	N/A	N/A	N/A	N/A	N/A	N/A	N/A	0.275828	0.775715	0.0136756	1.91507e-07	3.04599e-06	-0.0467329	7.26854e-12	4.95216e-11	-0.0577725	0.325731	0.906792	-0.0174347	0.0452418	0.128153	-0.0353433	1.46754e-26	3.97004e-25	-0.113872
MCOLN2	0.0537701	0.912749	-0.258001	0.00304748	0.18341	-0.28614	N/A	N/A	N/A	0.556875	0.975615	0.0373584	0.629421	0.937019	0.0309876	0.420446	0.77798	0.0493684	0.0464017	0.951997	-0.0929728	0.0279058	0.332712	-0.0946732	0.131248	0.408989	-0.0633942	0.906295	0.981129	-0.0020914	0.00985064	0.0443751	-0.042661	0.000928661	0.00438174	-0.0530002	0.144103	0.808432	-0.0276602	0.0236632	0.112618	-0.0431954	0.000179699	0.000912806	-0.0670094	0.588957	0.921151	-0.00828374	0.784444	0.899033	-0.00408791	0.0112168	0.0333567	-0.0331855	0.396857	0.877079	0.0623035	0.187754	0.497902	-0.0927853	0.149743	0.326881	-0.104181	0.877676	0.994356	0.0132695	0.356356	0.767476	-0.0781311	0.589691	0.746445	-0.0441181	0.37934	0.885545	-0.0511578	0.28588	0.733092	0.0690507	0.593803	0.793159	0.0285829	0.423338	0.770025	0.0149148	7.04482e-08	7.52058e-07	-0.0909617	3.19211e-31	5.25289e-30	-0.153525	0.966416	0.994847	-0.00144648	0.00797114	0.0321181	-0.0882726	9.11983e-10	5.16133e-09	-0.179974	0.0789136	0.740272	-0.0486553	5.88029e-08	1.37686e-06	-0.118374	7.6266e-10	5.49845e-09	-0.125768
DNAI3	N/A	N/A	N/A	N/A	N/A	N/A	N/A	N/A	N/A	N/A	N/A	N/A	N/A	N/A	N/A	N/A	N/A	N/A	N/A	N/A	N/A	N/A	N/A	N/A	N/A	N/A	N/A	0.174048	0.617468	-0.0147528	0.0160421	0.0639971	-0.0258869	7.47553e-07	6.79532e-06	-0.04427	0.408013	0.917103	0.0104964	0.384012	0.643337	-0.0101704	2.22991e-05	0.000135458	-0.0429069	0.909512	0.986022	-0.00106037	0.150251	0.356961	-0.0124859	0.0228676	0.0607928	-0.0175329	0.116261	0.652721	0.0534417	0.717412	0.889426	0.00855313	0.910793	0.958327	0.00254831	0.306347	0.951388	0.0281836	N/A	N/A	N/A	N/A	N/A	N/A	N/A	N/A	N/A	N/A	N/A	N/A	N/A	N/A	N/A	0.0770587	0.397119	-0.0109122	0.0282467	0.0761357	-0.0138231	3.19077e-06	1.1725e-05	-0.022045	0.56856	0.897668	-0.00882855	0.0287487	0.0875406	-0.0322051	9.29025e-09	4.73444e-08	-0.0703135	0.375442	0.917773	-0.00738425	0.0298716	0.0948801	-0.0162206	0.000393063	0.00121839	-0.0204589
MCOLN3	N/A	N/A	N/A	N/A	N/A	N/A	N/A	N/A	N/A	N/A	N/A	N/A	N/A	N/A	N/A	N/A	N/A	N/A	N/A	N/A	N/A	N/A	N/A	N/A	N/A	N/A	N/A	0.236999	0.673781	0.00289133	0.299571	0.515286	0.00246777	0.882295	0.934175	0.000305294	N/A	N/A	N/A	N/A	N/A	N/A	0.409874	0.567823	0.00214631	0.210754	0.784863	0.00328033	0.581631	0.775725	0.00126263	N/A	N/A	N/A	N/A	N/A	N/A	N/A	N/A	N/A	N/A	N/A	N/A	N/A	N/A	N/A	N/A	N/A	N/A	N/A	N/A	N/A	N/A	N/A	N/A	N/A	N/A	N/A	N/A	N/A	N/A	N/A	N/A	N/A	N/A	N/A	N/A	N/A	N/A	N/A	N/A	N/A	N/A	N/A	N/A	N/A	N/A	N/A	N/A	N/A	N/A	N/A	N/A	N/A	N/A	N/A	N/A	N/A
SYDE2	N/A	N/A	N/A	N/A	N/A	N/A	N/A	N/A	N/A	N/A	N/A	N/A	N/A	N/A	N/A	N/A	N/A	N/A	N/A	N/A	N/A	N/A	N/A	N/A	N/A	N/A	N/A	0.681714	0.917919	-0.00410381	0.0134228	0.05597	-0.0223002	0.0625238	0.146711	-0.0169193	0.787789	0.98294	0.00265318	0.915333	0.967475	-0.00102558	0.458623	0.61211	-0.00703527	0.259857	0.812826	0.00937472	0.827073	0.921803	-0.00167674	0.3713	0.522978	-0.00610597	N/A	N/A	N/A	N/A	N/A	N/A	N/A	N/A	N/A	N/A	N/A	N/A	N/A	N/A	N/A	N/A	N/A	N/A	N/A	N/A	N/A	N/A	N/A	N/A	N/A	N/A	N/A	N/A	N/A	N/A	N/A	N/A	N/A	N/A	N/A	N/A	N/A	N/A	N/A	N/A	N/A	N/A	N/A	N/A	N/A	N/A	N/A	N/A	N/A	N/A	N/A	N/A	N/A	N/A
C1orf52	0.0981093	0.940411	0.222422	0.031344	0.435693	0.227473	0.208669	0.672914	0.131825	0.784981	0.989926	-0.0229462	0.725304	0.954996	0.0261744	0.398184	0.765234	0.0675937	0.488505	0.982145	0.0410034	0.0463538	0.398405	0.117471	0.0937297	0.343976	0.0946601	0.433924	0.811399	-0.0145746	0.431853	0.642061	-0.014362	0.188088	0.337961	0.0241977	0.0732323	0.731423	-0.0332533	0.404823	0.662745	0.0157124	0.0400809	0.098247	0.0377992	0.658037	0.935433	0.00785733	0.0556859	0.190672	0.0332571	0.00157573	0.00623661	0.0522675	0.900149	0.987143	-0.0066362	0.196428	0.507731	-0.0616423	0.21116	0.407519	0.0663656	0.591934	0.976508	-0.0266118	0.635336	0.896477	-0.0230494	0.0578164	0.164936	0.09411	0.537202	0.924915	-0.0344867	0.222383	0.679952	0.0643087	0.0530288	0.190643	0.0963094	0.471382	0.79933	-0.011861	0.417669	0.577135	0.0135598	0.00691857	0.0149976	0.0462193	0.797726	0.961664	-0.00459949	0.165674	0.317347	-0.0246993	0.0148904	0.0288831	0.0449509	0.939118	0.998469	-0.00184118	0.611577	0.758507	0.0111601	0.0416164	0.0768834	0.0449881
BCL10	0.587611	0.995597	0.0878147	0.776963	0.962149	0.0377463	0.953225	0.985483	0.00824935	0.316387	0.940101	-0.0870463	0.412354	0.875012	0.0743669	0.839906	0.95292	-0.0174321	0.421306	0.971255	-0.0473159	0.979911	0.994591	-0.00146323	0.810341	0.934616	-0.0128752	0.882353	0.975222	-0.0027851	0.93407	0.970702	0.0015112	0.268298	0.435759	0.0204352	0.697921	0.971474	0.00721811	0.082228	0.261313	0.0332628	0.000692382	0.00305059	0.0646388	0.712522	0.950857	-0.00620856	0.89802	0.955907	0.0020872	0.524519	0.663053	0.00956542	0.078481	0.584469	0.115374	0.192333	0.503075	0.0849529	0.199688	0.39416	0.0794619	0.74666	0.982676	-0.0204527	0.647856	0.902102	0.0300852	0.00379239	0.0229558	0.179766	0.120803	0.753884	0.103316	0.535916	0.859832	-0.0323906	0.217386	0.448228	0.0727358	0.737064	0.920519	0.00755402	0.126121	0.243767	-0.0341878	0.00125252	0.00316095	-0.0700256	0.216704	0.729184	0.030686	0.13613	0.275171	0.0378902	0.771981	0.823446	0.00710765	0.572262	0.952287	0.0166767	0.199486	0.371032	0.0357883	0.385936	0.492157	0.022079
BCL10-AS1	N/A	N/A	N/A	N/A	N/A	N/A	N/A	N/A	N/A	N/A	N/A	N/A	N/A	N/A	N/A	N/A	N/A	N/A	N/A	N/A	N/A	N/A	N/A	N/A	N/A	N/A	N/A	0.137971	0.573159	0.00535545	0.128068	0.295689	0.00414834	0.0305646	0.0838041	0.0080016	0.982874	0.998648	-7.83617e-05	0.838184	0.937712	-0.000813434	0.0587333	0.133227	0.00882263	0.401604	0.871565	-0.00285164	0.360269	0.596959	0.00388613	0.427844	0.577083	0.00283597	0.339008	0.847811	0.041986	0.961882	0.987778	0.00196761	0.0474218	0.149094	0.100896	0.602494	0.976815	0.0251024	0.49205	0.841911	-0.0262095	0.154253	0.320203	0.071279	0.217757	0.817994	0.0413059	N/A	N/A	N/A	0.928361	0.968971	0.0022196	0.111024	0.460847	0.00830908	0.0167271	0.0500226	0.0129894	0.000287062	0.000803556	0.0278141	0.191413	0.706409	0.00875228	0.0479399	0.12912	0.0147551	0.00760938	0.0158539	0.0226721	N/A	N/A	N/A	0.643477	0.780061	0.00287761	0.163017	0.243431	0.00917306
DDAH1	N/A	N/A	N/A	N/A	N/A	N/A	N/A	N/A	N/A	N/A	N/A	N/A	N/A	N/A	N/A	N/A	N/A	N/A	N/A	N/A	N/A	N/A	N/A	N/A	N/A	N/A	N/A	N/A	N/A	N/A	N/A	N/A	N/A	N/A	N/A	N/A	N/A	N/A	N/A	N/A	N/A	N/A	N/A	N/A	N/A	N/A	N/A	N/A	N/A	N/A	N/A	N/A	N/A	N/A	N/A	N/A	N/A	N/A	N/A	N/A	N/A	N/A	N/A	N/A	N/A	N/A	N/A	N/A	N/A	N/A	N/A	N/A	N/A	N/A	N/A	N/A	N/A	N/A	N/A	N/A	N/A	N/A	N/A	N/A	N/A	N/A	N/A	N/A	N/A	N/A	0.971528	0.995792	0.000244828	N/A	N/A	N/A	N/A	N/A	N/A	N/A	N/A	N/A	N/A	N/A	N/A	N/A	N/A	N/A
ZNHIT6	0.185215	0.94635	-0.217113	0.760194	0.957172	-0.0452504	0.822056	0.955515	-0.0328714	0.536799	0.975615	0.0696283	0.645038	0.940439	0.0458348	0.742147	0.914067	-0.033037	0.306836	0.962451	-0.0652264	0.558163	0.877019	-0.0361121	0.638019	0.853203	0.0284677	0.0136023	0.22073	0.0565993	0.0108135	0.0476431	0.0572023	0.0328142	0.0889951	0.0469748	0.234758	0.857165	-0.0277665	0.667377	0.849457	0.010236	0.819719	0.888101	-0.00518732	0.855758	0.979588	-0.00373801	0.475364	0.696129	0.0140816	0.10344	0.205189	0.0302224	0.559779	0.922859	0.038744	0.856078	0.951146	0.0117095	0.00476259	0.0278515	0.199093	0.560868	0.97483	-0.0406389	0.970899	0.993959	0.0025618	0.625577	0.77425	0.0328407	0.496135	0.916182	-0.0504941	0.439293	0.818067	-0.0483611	0.527197	0.746287	0.0383496	0.672252	0.896508	-0.00628843	0.420472	0.579558	-0.0118842	0.125214	0.192514	-0.0213979	0.168137	0.688358	-0.0212123	0.0281341	0.0861026	-0.0345276	6.89205e-05	0.000212302	-0.0594397	0.997296	0.999201	-5.28214e-05	0.173264	0.338538	-0.0198403	0.0568071	0.100457	-0.0264167
COL24A1	N/A	N/A	N/A	N/A	N/A	N/A	N/A	N/A	N/A	N/A	N/A	N/A	N/A	N/A	N/A	N/A	N/A	N/A	N/A	N/A	N/A	N/A	N/A	N/A	N/A	N/A	N/A	0.438586	0.813881	-0.00287369	0.19929	0.399746	-0.0042608	0.0713718	0.162652	-0.00551678	0.0318235	0.621637	-0.00881974	0.00495341	0.0363612	-0.0112526	0.0167084	0.048064	-0.00975638	N/A	N/A	N/A	N/A	N/A	N/A	0.465656	0.612107	0.00167733	0.181872	0.733699	-0.0335798	0.309536	0.628989	-0.0271563	0.0627374	0.180034	-0.0396506	N/A	N/A	N/A	N/A	N/A	N/A	N/A	N/A	N/A	N/A	N/A	N/A	N/A	N/A	N/A	N/A	N/A	N/A	0.0235917	0.214018	0.0219529	0.0513373	0.121777	0.015929	0.261815	0.355646	0.00700556	0.610519	0.910098	-0.00748153	0.466744	0.639514	-0.009938	0.066765	0.109548	-0.0238056	0.843703	0.992641	-0.0026009	0.584342	0.738232	-0.00634033	0.476737	0.581533	-0.00679367
LINC02795	N/A	N/A	N/A	N/A	N/A	N/A	N/A	N/A	N/A	N/A	N/A	N/A	N/A	N/A	N/A	N/A	N/A	N/A	N/A	N/A	N/A	N/A	N/A	N/A	N/A	N/A	N/A	0.661814	0.909487	0.00301911	0.199886	0.40021	-0.00791	0.0115869	0.0381017	-0.0140152	0.272576	0.874972	-0.00757547	0.344813	0.608183	-0.00663001	0.199084	0.339518	-0.00844077	0.513085	0.901288	0.00310702	0.877638	0.945678	-0.000673945	0.865035	0.919222	0.000700252	N/A	N/A	N/A	N/A	N/A	N/A	N/A	N/A	N/A	N/A	N/A	N/A	N/A	N/A	N/A	N/A	N/A	N/A	N/A	N/A	N/A	N/A	N/A	N/A	N/A	N/A	N/A	0.0385783	0.278846	-0.00773334	0.0450662	0.11024	-0.00734062	0.00250572	0.00595668	-0.00888398	N/A	N/A	N/A	N/A	N/A	N/A	N/A	N/A	N/A	N/A	N/A	N/A	N/A	N/A	N/A	N/A	N/A	N/A
ODF2L	0.714142	0.995597	0.0864316	0.811836	0.970219	-0.0442815	0.195897	0.662687	-0.217463	0.33906	0.948459	0.123654	0.94171	0.996402	0.00793009	0.533707	0.837698	-0.0701632	0.421067	0.971255	-0.0692003	0.0772122	0.471215	0.154266	0.419384	0.707325	0.0656401	0.0024451	0.0820016	-0.0999984	1.18389e-18	1.02e-16	-0.276927	1.85756e-43	1.8857e-41	-0.41236	0.186797	0.836367	-0.0410531	0.00322331	0.0262413	-0.0911972	0.00109172	0.00457158	-0.0969543	0.295387	0.834294	-0.0288491	0.326811	0.565629	0.0261922	0.486641	0.630412	0.0174178	0.151964	0.69869	0.117279	0.32153	0.638477	-0.0743314	0.0166127	0.070739	-0.183606	0.984279	0.998841	0.001562	0.679755	0.911919	0.032552	0.544104	0.711516	-0.0457014	0.862144	0.987551	-0.0136081	0.909538	0.985255	-0.00789236	0.339994	0.583369	-0.0610188	0.0169701	0.182108	-0.0440233	0.00100799	0.00455478	-0.0581332	8.58191e-06	3.00195e-05	-0.0734561	0.0046624	0.209927	0.0668494	0.691234	0.812567	-0.00851569	0.0235349	0.0434713	-0.0476865	0.614481	0.95966	0.0121124	0.115547	0.253758	0.035504	0.293208	0.39516	-0.0221399
CLCA4-AS1	N/A	N/A	N/A	N/A	N/A	N/A	N/A	N/A	N/A	0.0280514	0.836199	0.132426	N/A	N/A	N/A	N/A	N/A	N/A	N/A	N/A	N/A	N/A	N/A	N/A	N/A	N/A	N/A	0.899581	0.978705	0.00117346	0.169725	0.359107	-0.0117683	1.76731e-06	1.50559e-05	-0.0334498	0.466429	0.934965	0.00677942	0.0868593	0.2702	-0.0148019	0.00138057	0.00561672	-0.0247892	0.391046	0.868767	-0.00461645	0.00305831	0.022334	-0.0137515	1.11868e-05	7.26071e-05	-0.0170365	N/A	N/A	N/A	N/A	N/A	N/A	N/A	N/A	N/A	0.186652	0.942294	-0.0378699	0.172313	0.616613	-0.0389243	N/A	N/A	N/A	N/A	N/A	N/A	N/A	N/A	N/A	N/A	N/A	N/A	0.341935	0.715202	-0.00345172	0.649712	0.767295	-0.00171198	0.0432161	0.0774762	-0.00671954	0.414067	0.841819	0.00396564	N/A	N/A	N/A	N/A	N/A	N/A	N/A	N/A	N/A	N/A	N/A	N/A	N/A	N/A	N/A
SH3GLB1	0.99764	0.99938	0.000625755	0.88635	0.981495	0.0263055	0.233206	0.69815	0.223156	0.815257	0.993513	0.0279552	0.0954826	0.644683	0.185662	0.204531	0.599741	0.150771	0.564261	0.98525	-0.0509498	0.010224	0.213574	0.225169	0.0682816	0.290882	0.150583	0.218191	0.659339	0.0352834	0.538011	0.729408	-0.0168815	0.468292	0.637668	0.020122	0.644764	0.965847	-0.0127337	0.0826177	0.262025	0.0483173	0.000989213	0.00418439	0.0876885	0.48793	0.900297	0.0171472	0.00161042	0.0133865	0.0760288	2.79726e-08	2.74799e-07	0.126926	0.111478	0.647447	0.124082	0.0672011	0.302334	0.143369	0.0110154	0.0525833	0.193726	0.462825	0.96311	-0.0605061	0.316361	0.738346	0.0868397	0.0462833	0.140775	0.156119	0.649082	0.950463	0.039148	0.342444	0.76893	0.0730057	0.0747459	0.238332	0.131314	0.217585	0.601947	0.0342784	0.206152	0.350979	-0.0362842	0.00233637	0.00559311	0.0870242	0.773947	0.955994	-0.00940417	0.00119025	0.00675422	0.108433	0.0211241	0.0395712	0.0749065	0.362806	0.912918	0.038494	0.263139	0.443846	0.0443309	0.00551324	0.0130882	0.100042
SELENOF	0.713134	0.995597	0.070786	0.998682	0.999869	0.000257258	0.823556	0.956298	0.036232	0.466055	0.968088	-0.0890823	0.104157	0.656839	-0.170132	0.10081	0.455054	-0.177026	0.630464	0.985418	-0.0370884	0.0990135	0.512814	0.126495	0.439293	0.722544	0.0547561	0.491005	0.83769	-0.0173939	0.911045	0.959022	-0.00275552	0.318412	0.490641	0.0240094	0.719148	0.975994	-0.00893685	0.958968	0.984297	-0.00127455	0.00300186	0.0110647	0.0713976	0.236864	0.798395	0.0283758	0.536467	0.743225	-0.0142041	0.0178481	0.0492526	0.0519786	0.852611	0.982756	-0.0144324	0.417886	0.718374	-0.0609193	0.739173	0.861978	0.0252372	0.225989	0.943828	-0.093997	0.341371	0.755202	-0.0720478	0.409989	0.601068	0.0592187	0.981393	0.998384	0.00216081	0.361668	0.777646	-0.073049	0.400224	0.641221	0.0615661	0.0281125	0.235425	0.0512094	0.447896	0.604544	0.0178938	0.000307402	0.000856373	0.0847179	0.0623372	0.539451	-0.0492545	0.00573171	0.0247774	-0.0716696	0.305728	0.392836	-0.0265799	0.344319	0.908494	-0.0331201	0.0109046	0.0434479	-0.0800398	0.0676598	0.116515	0.0540145
HS2ST1	0.462895	0.976802	-0.123072	0.713332	0.942233	0.0621552	0.6453	0.903345	-0.072295	0.538943	0.975615	-0.071608	0.561512	0.92066	-0.0605737	0.377052	0.749716	-0.0967862	0.0561804	0.951997	0.128727	0.611434	0.894285	0.030879	0.312161	0.615777	0.0564033	0.673589	0.91428	-0.01097	0.394973	0.61004	-0.0214177	0.0237663	0.0684522	-0.0542264	0.0147963	0.500656	0.06375	0.492135	0.730359	0.0176767	0.914082	0.947064	0.00264672	0.146865	0.727424	0.0280652	0.395493	0.631185	0.0158268	0.118871	0.228996	-0.0259446	0.116804	0.652721	-0.122485	0.149555	0.448533	-0.110053	0.0700761	0.194849	-0.135919	0.174279	0.941183	0.113475	0.923372	0.984457	-0.00779719	0.769365	0.871046	-0.0213247	0.167577	0.782228	-0.105957	0.658611	0.913892	-0.0298193	0.228342	0.460104	-0.0734084	0.00825341	0.120729	-0.0644591	0.488266	0.640385	0.0171718	1.94972e-05	6.49798e-05	0.107098	0.840466	0.972636	-0.00693886	0.493689	0.662926	-0.0240862	7.9466e-08	3.62172e-07	-0.176755	0.58835	0.955373	-0.0207117	0.914164	0.954114	-0.00361123	0.000513046	0.00154641	-0.106884
ENSG00000267734	N/A	N/A	N/A	N/A	N/A	N/A	N/A	N/A	N/A	N/A	N/A	N/A	N/A	N/A	N/A	N/A	N/A	N/A	N/A	N/A	N/A	N/A	N/A	N/A	N/A	N/A	N/A	0.488997	0.836986	-0.00162062	N/A	N/A	N/A	N/A	N/A	N/A	N/A	N/A	N/A	N/A	N/A	N/A	N/A	N/A	N/A	N/A	N/A	N/A	N/A	N/A	N/A	N/A	N/A	N/A	N/A	N/A	N/A	N/A	N/A	N/A	N/A	N/A	N/A	N/A	N/A	N/A	N/A	N/A	N/A	N/A	N/A	N/A	N/A	N/A	N/A	N/A	N/A	N/A	N/A	N/A	N/A	N/A	N/A	N/A	N/A	N/A	N/A	N/A	N/A	N/A	N/A	N/A	N/A	N/A	N/A	N/A	N/A	N/A	N/A	N/A	N/A	N/A	N/A	N/A	N/A	N/A	N/A	N/A
LMO4	0.189476	0.94635	0.242424	0.633793	0.927017	0.0683407	0.943795	0.984236	-0.0107369	0.913519	0.994153	-0.00977839	0.538656	0.919579	0.0535136	0.588924	0.858252	-0.044301	0.990357	0.999259	0.000872555	0.157442	0.597753	-0.0959619	0.748994	0.910335	-0.0199532	0.266547	0.700337	-0.0195849	0.00680739	0.0332239	-0.0459582	3.32903e-07	3.23118e-06	-0.0817807	0.452825	0.928748	-0.0123828	0.469685	0.714666	-0.0120151	0.111796	0.219135	-0.0253133	0.510897	0.901288	0.0101083	0.481797	0.700916	-0.0101015	0.685312	0.790095	-0.00548394	0.931917	0.992458	0.00502466	0.146509	0.444308	-0.0815432	0.000525205	0.00497427	-0.174034	0.885607	0.994356	-0.00948964	0.0997598	0.525558	-0.101989	0.0201126	0.0784406	-0.133374	0.24154	0.827418	0.089574	0.482781	0.839372	-0.0390022	0.0194546	0.0996421	-0.112539	0.191342	0.576922	0.0214811	0.00428417	0.0159356	-0.0466184	1.00971e-20	1.06466e-19	-0.125873	0.0484967	0.500321	-0.0340827	0.00107569	0.00622973	-0.0564517	7.07543e-13	5.24209e-12	-0.112535	0.334625	0.906972	0.0244486	0.0103891	0.0418397	-0.0574686	4.50774e-06	1.97918e-05	-0.092617
LINC01364	N/A	N/A	N/A	N/A	N/A	N/A	N/A	N/A	N/A	N/A	N/A	N/A	N/A	N/A	N/A	N/A	N/A	N/A	N/A	N/A	N/A	N/A	N/A	N/A	N/A	N/A	N/A	0.554595	0.869597	-0.00166131	0.13861	0.312163	-0.00363337	0.0352523	0.0942699	-0.00459101	0.429498	0.920738	0.0021524	0.546685	0.772498	0.00158	N/A	N/A	N/A	N/A	N/A	N/A	N/A	N/A	N/A	N/A	N/A	N/A	N/A	N/A	N/A	N/A	N/A	N/A	N/A	N/A	N/A	N/A	N/A	N/A	N/A	N/A	N/A	N/A	N/A	N/A	N/A	N/A	N/A	N/A	N/A	N/A	N/A	N/A	N/A	N/A	N/A	N/A	N/A	N/A	N/A	N/A	N/A	N/A	N/A	N/A	N/A	N/A	N/A	N/A	N/A	N/A	N/A	N/A	N/A	N/A	N/A	N/A	N/A	N/A	N/A	N/A
PKN2-AS1	N/A	N/A	N/A	N/A	N/A	N/A	N/A	N/A	N/A	N/A	N/A	N/A	N/A	N/A	N/A	N/A	N/A	N/A	N/A	N/A	N/A	N/A	N/A	N/A	N/A	N/A	N/A	0.0678401	0.450689	0.0074431	0.0660334	0.186903	0.00808906	0.322387	0.495012	0.00369407	0.681323	0.968959	-0.00244403	0.893005	0.958891	-0.000818869	0.35456	0.512849	-0.00516765	0.732263	0.954566	0.00138195	0.83802	0.927418	0.000796939	0.472099	0.61796	0.00301155	N/A	N/A	N/A	N/A	N/A	N/A	N/A	N/A	N/A	0.379611	0.956285	-0.0271529	0.447066	0.8213	-0.0258334	0.937066	0.969473	-0.00267787	N/A	N/A	N/A	N/A	N/A	N/A	N/A	N/A	N/A	0.138626	0.505979	0.0161805	0.92419	0.958799	0.00101107	0.475734	0.572775	-0.00695944	0.161057	0.68235	-0.015126	0.00938424	0.0364294	-0.0268267	0.000333522	0.000917453	-0.0333964	0.400107	0.920308	-0.00706867	0.206211	0.37848	-0.00978342	0.0849332	0.141038	-0.0119719
PKN2	0.156117	0.94635	0.284045	0.0393874	0.463502	0.374499	0.117283	0.570886	0.268742	0.0396402	0.839424	-0.260541	0.30273	0.818312	-0.121138	0.684716	0.893086	-0.0493886	0.980382	0.999259	0.00202918	0.247313	0.700131	0.0937116	0.13452	0.41269	0.117461	0.671093	0.914009	0.0123922	0.0296613	0.102846	0.0621925	0.0241251	0.0693207	0.0640281	0.156989	0.819827	-0.0412245	0.290873	0.554982	0.0307162	0.00421813	0.0148514	0.0796678	0.0868155	0.661258	-0.043243	0.0487475	0.174021	0.0489614	1.78372e-06	1.34626e-05	0.11133	0.804629	0.972513	0.0211142	0.703389	0.883255	-0.0331226	0.456118	0.654801	0.0612461	0.101823	0.897922	-0.138469	0.192972	0.640987	-0.117138	0.496966	0.674739	-0.0538883	0.414861	0.895524	-0.0786589	0.130682	0.578726	-0.121101	0.64995	0.826361	0.0368572	0.0738143	0.390615	0.0502753	0.0438501	0.107928	-0.0596795	0.12631	0.193955	-0.0441795	0.952123	0.991223	0.00182713	0.69914	0.818096	-0.011892	0.00216294	0.00509486	0.0963017	0.684941	0.968181	-0.0145816	0.84648	0.913103	-0.00628329	0.00557898	0.0132258	0.0877858
GTF2B	0.719839	0.995597	-0.0595345	0.117386	0.622124	-0.221434	0.456896	0.828315	-0.106668	0.194823	0.917214	0.122374	0.00259111	0.243535	0.275521	0.00567307	0.11846	0.259043	0.10655	0.953132	-0.107656	0.348242	0.775506	0.0635738	0.362057	0.658025	0.0565793	0.955244	0.988371	0.00128616	0.391297	0.606505	0.0190259	0.000453554	0.00232721	0.0804621	0.885213	0.992256	-0.00317657	0.000607987	0.00716887	0.0778583	1.31153e-17	3.73223e-16	0.196275	0.718549	0.952055	0.00747769	0.142771	0.346668	0.0293436	4.95478e-08	4.66289e-07	0.10759	0.47994	0.898806	0.0427619	0.0931441	0.355472	0.0997412	0.0389143	0.129775	0.122278	0.769448	0.985126	0.0172762	0.555772	0.864454	0.0359544	0.00385724	0.0232765	0.170093	0.263401	0.835755	0.0770708	0.345206	0.77107	0.0584875	0.0719242	0.23232	0.0983599	0.0541726	0.332353	0.0448427	0.379841	0.5408	-0.0201629	0.631802	0.710427	-0.0107553	0.612699	0.910572	0.0117858	0.0185692	0.0630465	0.0557345	4.77316e-11	3.03866e-10	0.161176	0.699388	0.971116	0.0110932	0.0791193	0.193236	0.0470227	1.70015e-08	1.03302e-07	0.14847
KYAT3	0.946186	0.999065	-0.00889769	0.39744	0.832868	-0.0849381	0.715495	0.927334	0.0430405	0.98223	0.999984	-0.00180643	0.31151	0.821922	0.0825634	0.255823	0.64683	0.090385	0.269292	0.962451	-0.0575353	0.55595	0.87655	-0.030196	0.623956	0.845363	0.0247369	0.773139	0.944724	0.00600245	0.172989	0.363796	-0.0273908	0.000838589	0.00401372	-0.0635782	0.128024	0.799118	-0.0328226	0.541024	0.768855	-0.0134719	0.000276348	0.00134311	-0.0740496	0.00628015	0.270088	-0.0537252	6.29543e-07	1.63019e-05	-0.0908786	1.66744e-11	2.45634e-10	-0.113483	0.86814	0.985294	-0.0108542	0.0583209	0.280313	-0.114311	0.000526443	0.00498157	-0.18637	0.861326	0.993355	0.0100933	0.780868	0.94008	-0.0156027	0.909417	0.952472	-0.00614153	0.404107	0.891506	0.0519541	0.840926	0.966321	0.0105391	0.997808	0.998851	0.000134089	0.185229	0.570809	0.0196763	0.806608	0.882407	-0.00360085	0.000505283	0.00135991	-0.047326	0.765476	0.953449	0.00520499	0.81014	0.891474	0.00429873	0.00361124	0.00809056	-0.0469336	0.189503	0.856257	-0.0292086	0.0681552	0.174098	-0.0381022	0.00147605	0.00404173	-0.0594367
RBMXL1	N/A	N/A	N/A	N/A	N/A	N/A	N/A	N/A	N/A	0.798286	0.990947	-0.0149511	0.616649	0.933725	-0.0249654	0.589419	0.858252	-0.0286337	0.278264	0.962451	-0.0454577	0.176568	0.628753	-0.0534463	0.183671	0.47772	-0.0472391	0.118294	0.545403	0.0191762	0.827027	0.915421	0.00256205	0.120329	0.243826	-0.0166488	0.624624	0.965013	-0.00645304	0.723697	0.881156	0.0046893	0.129154	0.245287	-0.0184081	0.924833	0.987841	-0.00117927	0.106608	0.289592	-0.0185554	0.00790111	0.0247464	-0.0279981	0.594615	0.928232	-0.0194616	0.166371	0.470849	-0.0480129	0.787755	0.891222	-0.0102678	0.0859028	0.889606	-0.0622938	0.856856	0.966781	-0.00703675	0.428165	0.617334	-0.0283539	0.867394	0.988645	0.00770855	0.0168759	0.283661	-0.0805203	0.215353	0.446078	-0.0416826	0.704512	0.909529	-0.00387825	0.656702	0.772789	-0.00463092	0.126204	0.193843	-0.0149767	0.374772	0.824951	-0.0106054	0.763935	0.86157	0.00377835	0.0812701	0.129447	-0.0201843	0.992333	0.99859	-0.000167119	0.227473	0.403515	-0.0174603	0.587754	0.682075	-0.00763086
GBP3	0.42429	0.969558	-0.120298	0.660249	0.930189	-0.0569242	0.101307	0.544675	-0.190428	0.254884	0.928136	0.109887	0.113428	0.667733	0.132351	0.852285	0.955839	-0.0148802	0.0596043	0.951997	-0.114179	0.449018	0.826112	-0.0456514	0.748436	0.910334	0.0197484	0.771459	0.94398	-0.00594754	9.75095e-09	2.46864e-07	-0.108927	8.15529e-16	2.21211e-14	-0.14413	0.632026	0.965306	0.00945215	0.0468053	0.180143	-0.0380615	0.0116825	0.0355037	-0.0469668	0.328327	0.84814	-0.0183379	0.00232432	0.0179598	-0.0538387	7.422e-06	4.97775e-05	-0.072557	0.404504	0.878987	0.0360322	0.927805	0.975328	0.00368404	0.241961	0.443845	-0.0417771	0.15338	0.93	-0.0657723	0.754715	0.933736	0.0166178	0.960294	0.9803	-0.00238832	0.261598	0.834062	-0.062245	0.816453	0.960013	0.0115902	0.350604	0.594177	-0.0388324	0.164656	0.543942	0.0312533	0.633141	0.755984	-0.0102267	0.00603226	0.0132303	-0.0557186	0.33816	0.809304	-0.0226323	0.0980051	0.218447	-0.0416641	0.00105677	0.00264567	0.0936514	0.199708	0.86116	0.0320669	0.629161	0.770671	-0.0107143	1.48607e-06	7.0206e-06	0.125538
GBP1	0.924907	0.999065	0.0270157	0.0109762	0.305853	-0.505661	0.000732268	0.0446308	-0.631637	0.16704	0.893688	-0.224348	0.198485	0.751318	-0.185805	0.0303101	0.281212	-0.309641	0.658067	0.98729	0.0488091	0.420107	0.81454	-0.0817197	0.13209	0.409503	-0.145727	0.666426	0.911513	-0.0154097	4.57338e-44	1.29758e-41	-0.445417	6.22145e-92	1.59806e-89	-0.601836	3.8602e-05	0.0136245	-0.150152	1.64186e-05	0.000351417	-0.160218	3.44122e-16	8.56475e-15	-0.292778	0.0436884	0.544903	-0.0699234	3.88421e-13	3.56497e-11	-0.235567	2.80401e-57	5.64173e-55	-0.465841	0.0537948	0.514541	0.221377	0.0605404	0.285432	-0.20991	1.83447e-05	0.000320957	-0.455748	0.501068	0.967072	0.0789525	0.557266	0.864578	-0.0729021	0.355982	0.547923	0.115623	0.680969	0.956027	0.0574388	0.160372	0.62224	-0.180643	2.81512e-05	0.000809939	-0.530492	4.14793e-16	6.17535e-13	0.407239	1.06621e-09	1.50458e-08	0.32522	3.80432e-05	0.00012182	0.204766	2.31032e-06	0.00174923	-0.308851	1.15556e-21	1.20577e-19	-0.693081	0.00403642	0.00892269	-0.223107	0.0107388	0.504264	0.203689	2.54768e-06	4.06441e-05	-0.3545	0.0737679	0.125044	0.141572
GBP2	0.198208	0.94635	-0.350986	0.0135466	0.321603	-0.553727	0.0155867	0.287949	-0.558525	0.560235	0.975615	0.0935061	0.986993	0.997247	0.00237297	0.689114	0.893919	0.0607157	0.738119	0.990975	0.0329461	0.0510128	0.408877	0.186506	0.792147	0.928044	0.0255697	0.475367	0.830376	0.0252592	1.60144e-11	6.412e-10	-0.232054	1.39385e-25	7.03272e-24	-0.343229	0.00978767	0.453586	-0.0924441	0.584455	0.795789	-0.0195427	0.00325404	0.0118599	-0.103435	0.92552	0.987841	0.0032191	0.0104436	0.0578539	-0.0858868	7.09108e-16	1.61711e-14	-0.244188	0.667375	0.946726	0.0519457	0.235766	0.555677	-0.150761	0.286247	0.495322	-0.133094	0.577776	0.974958	-0.0700495	0.0307737	0.37496	0.274155	1.68391e-07	6.57463e-06	0.66722	0.637998	0.949745	0.0628585	0.126421	0.571498	0.195671	0.0963291	0.278887	0.204255	1.70906e-09	7.89643e-07	0.210409	2.12876e-35	1.94853e-33	0.463999	3.43089e-79	1.89458e-77	0.716724	8.60262e-05	0.0222629	-0.184724	7.82603e-10	1.95312e-08	-0.312381	0.274405	0.359187	-0.0587087	0.00424607	0.386488	0.145177	0.329617	0.512694	0.0480434	5.0988e-05	0.000186283	0.205649
ENSG00000289582	N/A	N/A	N/A	N/A	N/A	N/A	N/A	N/A	N/A	N/A	N/A	N/A	N/A	N/A	N/A	N/A	N/A	N/A	N/A	N/A	N/A	N/A	N/A	N/A	N/A	N/A	N/A	0.587023	0.883801	-0.0034047	0.00834	0.0390561	-0.0155216	0.00404452	0.015657	-0.0160049	0.730886	0.976524	-0.00212922	0.9089	0.964649	-0.000697986	0.357562	0.516017	-0.00535173	0.292494	0.831963	-0.00525101	0.50621	0.720681	-0.00356732	0.00415344	0.0143488	-0.0122374	0.39154	0.874395	-0.0183944	0.363194	0.677362	-0.0187167	0.218104	0.415947	-0.0231186	N/A	N/A	N/A	N/A	N/A	N/A	N/A	N/A	N/A	N/A	N/A	N/A	N/A	N/A	N/A	N/A	N/A	N/A	0.809299	0.947654	0.00134951	0.266873	0.422846	0.00626319	0.208493	0.294853	-0.0061616	N/A	N/A	N/A	N/A	N/A	N/A	N/A	N/A	N/A	N/A	N/A	N/A	N/A	N/A	N/A	N/A	N/A	N/A
ENSG00000286802	N/A	N/A	N/A	N/A	N/A	N/A	N/A	N/A	N/A	N/A	N/A	N/A	N/A	N/A	N/A	N/A	N/A	N/A	N/A	N/A	N/A	N/A	N/A	N/A	N/A	N/A	N/A	0.44561	0.816884	-0.00194664	0.437631	0.646468	-0.00184662	0.243765	0.406907	-0.00273381	0.176111	0.833752	-0.00505258	0.221396	0.474468	-0.00447859	0.0467476	0.111713	-0.00594713	0.471836	0.894666	-0.00224174	0.708416	0.856614	-0.0012737	0.356926	0.50828	-0.00244513	N/A	N/A	N/A	N/A	N/A	N/A	N/A	N/A	N/A	N/A	N/A	N/A	N/A	N/A	N/A	N/A	N/A	N/A	N/A	N/A	N/A	N/A	N/A	N/A	N/A	N/A	N/A	N/A	N/A	N/A	N/A	N/A	N/A	N/A	N/A	N/A	N/A	N/A	N/A	N/A	N/A	N/A	N/A	N/A	N/A	N/A	N/A	N/A	N/A	N/A	N/A	N/A	N/A	N/A
GBP7	N/A	N/A	N/A	N/A	N/A	N/A	N/A	N/A	N/A	N/A	N/A	N/A	N/A	N/A	N/A	0.00012346	0.0131273	0.179565	N/A	N/A	N/A	N/A	N/A	N/A	N/A	N/A	N/A	0.712578	0.92659	0.00250769	0.119081	0.281551	-0.00966651	0.122293	0.246667	-0.0092429	0.930106	0.994892	-0.000731639	0.00919863	0.05728	0.0235619	6.96509e-05	0.000387115	0.036238	0.906086	0.985843	-0.000320138	0.0427713	0.159057	-0.00427883	0.0130113	0.0378713	-0.00476012	0.000284153	0.0890797	0.116459	0.00289874	0.0500428	0.0910957	0.00370821	0.0229849	0.0918204	0.281123	0.950658	-0.0558952	0.140261	0.57443	0.0838988	0.017504	0.0710213	0.133456	N/A	N/A	N/A	N/A	N/A	N/A	N/A	N/A	N/A	0.172031	0.552563	0.0149171	0.0124824	0.0393253	0.0279612	8.17589e-05	0.000249837	0.0450394	0.0494085	0.503494	-0.0211085	0.0525007	0.138266	-0.0214069	3.84695e-06	1.42376e-05	0.062952	N/A	N/A	N/A	N/A	N/A	N/A	N/A	N/A	N/A
GBP4	0.430581	0.969558	-0.178772	0.746086	0.953512	0.0633982	0.636503	0.898437	0.0947856	0.565344	0.975615	-0.0967815	0.67249	0.943516	0.063277	0.463917	0.802583	0.114965	0.328354	0.962451	0.0976597	0.228783	0.682943	0.114077	0.501336	0.7727	0.0598304	0.71924	0.927054	0.0106347	0.00136504	0.00889119	-0.0885443	2.3747e-07	2.35693e-06	-0.137672	0.483154	0.938682	-0.0223738	2.14559e-10	1.78833e-08	0.209936	5.38721e-15	1.20484e-13	0.256251	0.0580813	0.587741	-0.0552683	0.087494	0.255841	0.048971	0.00592553	0.0194359	-0.0708813	0.0339218	0.447361	0.26838	0.412597	0.714444	0.103155	0.976481	0.993071	-0.00354528	0.694744	0.982676	-0.0519161	0.280592	0.714528	0.150019	2.58031e-06	6.32177e-05	0.64296	0.595123	0.93735	0.0785958	0.503035	0.851161	0.087893	0.357994	0.601048	0.119155	1.60265e-05	0.00146081	0.161594	0.000239992	0.00127297	0.143692	7.76157e-15	6.01091e-14	0.29875	5.54334e-06	0.00344297	-0.202298	5.03686e-05	0.000437347	-0.193623	9.87943e-13	7.21732e-12	0.392759	0.0494736	0.687617	0.0960822	0.933988	0.965374	0.00383352	1.30094e-09	9.09281e-09	0.311866
ENSG00000284734	N/A	N/A	N/A	N/A	N/A	N/A	N/A	N/A	N/A	N/A	N/A	N/A	N/A	N/A	N/A	N/A	N/A	N/A	0.227321	0.953944	-0.0395948	0.263322	0.711308	-0.0355407	0.0176836	0.135486	-0.0630756	0.448997	0.818905	0.00767944	0.0320998	0.109058	-0.0200423	9.39714e-10	1.34439e-08	-0.0471782	0.938365	0.996456	-0.000851712	0.161964	0.393556	-0.0148157	0.000784457	0.00340898	-0.0328373	0.41608	0.874684	-0.0094389	7.11617e-05	0.000996199	-0.0408735	3.5883e-19	1.10321e-17	-0.0762441	0.00660434	0.280271	0.0548843	N/A	N/A	N/A	N/A	N/A	N/A	0.918703	0.994356	0.00284881	0.469444	0.833086	0.0208517	N/A	N/A	N/A	N/A	N/A	N/A	0.775683	0.950681	0.00714983	0.380037	0.621355	-0.0179901	0.35826	0.728159	-0.00287859	0.781129	0.86489	-0.00095549	0.880299	0.913492	0.000538815	0.281891	0.779704	-0.00522464	0.00649192	0.0272557	-0.0124205	0.0167347	0.0321084	-0.0110759	N/A	N/A	N/A	N/A	N/A	N/A	N/A	N/A	N/A
GBP5	0.898053	0.999065	-0.0327335	0.362853	0.816976	-0.190632	0.0948146	0.53322	-0.360966	0.197573	0.917214	0.257629	0.721472	0.954727	0.0625615	0.00802786	0.148112	-0.477109	0.265222	0.962451	-0.135819	0.000330786	0.0345499	-0.417824	3.77912e-12	1.62266e-09	-0.779276	0.741104	0.934562	0.0139356	1.36394e-39	3.50702e-37	-0.499344	1.30462e-99	3.74867e-97	-0.730828	2.90941e-05	0.010974	-0.203515	9.89909e-09	5.69125e-07	-0.289526	6.03549e-42	8.12183e-40	-0.656442	0.230355	0.796482	-0.0471774	1.98978e-16	3.02584e-14	-0.308084	4.09101e-104	2.30345e-101	-0.724825	0.164122	0.710143	0.189408	0.840849	0.945075	0.0276459	0.00112529	0.0090764	-0.39972	0.943145	0.996534	-0.0114659	0.838917	0.960656	0.0351815	0.300232	0.491197	0.168231	0.519269	0.924493	0.102013	0.309322	0.749537	-0.138181	2.01851e-05	0.000625849	-0.532744	8.3675e-12	8.62432e-09	0.347646	1.85833e-13	4.11354e-12	0.39285	5.30697e-24	6.53824e-23	0.508264	1.11588e-06	0.00126014	-0.328724	3.35432e-18	2.49084e-16	-0.624317	9.48867e-05	0.000284992	-0.292961	0.00962892	0.49846	0.182904	0.686074	0.809748	0.0266924	0.0254577	0.0501362	0.14906
ENSG00000237568	N/A	N/A	N/A	N/A	N/A	N/A	N/A	N/A	N/A	N/A	N/A	N/A	N/A	N/A	N/A	N/A	N/A	N/A	N/A	N/A	N/A	N/A	N/A	N/A	N/A	N/A	N/A	0.570231	0.877397	0.00442629	0.000282439	0.00235094	-0.0232902	1.3341e-06	1.15892e-05	-0.0282512	0.694253	0.971474	-0.00354512	0.0183479	0.0943325	-0.019566	0.0265894	0.0704746	-0.0184448	0.606149	0.925006	0.00313568	0.0947022	0.268739	-0.00901423	0.00487849	0.0165233	-0.0130826	N/A	N/A	N/A	N/A	N/A	N/A	N/A	N/A	N/A	0.520772	0.968646	0.0193286	N/A	N/A	N/A	0.578553	0.738258	-0.0130845	N/A	N/A	N/A	N/A	N/A	N/A	N/A	N/A	N/A	0.868524	0.967964	0.00158378	0.0866746	0.18278	0.0174618	0.007966	0.0170329	0.028331	0.159555	0.680664	-0.0114399	0.0410599	0.114329	-0.0166118	0.0716679	0.11634	-0.0139842	N/A	N/A	N/A	0.729092	0.839371	0.00221506	0.50886	0.610951	-0.0033358
GBP6	N/A	N/A	N/A	N/A	N/A	N/A	N/A	N/A	N/A	N/A	N/A	N/A	N/A	N/A	N/A	N/A	N/A	N/A	N/A	N/A	N/A	N/A	N/A	N/A	N/A	N/A	N/A	0.428917	0.809456	0.0030106	0.422733	0.634608	0.00293872	0.517244	0.680071	-0.00205708	0.122388	0.794771	-0.00636024	0.476515	0.718803	-0.00308216	0.120431	0.23222	0.00764493	0.0209114	0.437626	-0.00645375	0.582565	0.776637	0.00186983	0.7106	0.809792	0.00115643	N/A	N/A	N/A	N/A	N/A	N/A	N/A	N/A	N/A	N/A	N/A	N/A	N/A	N/A	N/A	N/A	N/A	N/A	N/A	N/A	N/A	N/A	N/A	N/A	N/A	N/A	N/A	N/A	N/A	N/A	N/A	N/A	N/A	N/A	N/A	N/A	N/A	N/A	N/A	N/A	N/A	N/A	N/A	N/A	N/A	N/A	N/A	N/A	N/A	N/A	N/A	N/A	N/A	N/A
GBP1P1	N/A	N/A	N/A	N/A	N/A	N/A	N/A	N/A	N/A	N/A	N/A	N/A	N/A	N/A	N/A	N/A	N/A	N/A	0.357092	0.963767	-0.0226717	0.180366	0.633662	-0.0313803	0.126843	0.402168	-0.0315798	0.00718352	0.157152	-0.0239677	1.0202e-11	4.17622e-10	-0.0519181	5.95039e-22	2.51564e-20	-0.063854	0.0159351	0.507746	-0.0250118	9.95383e-06	0.000231272	-0.0431597	5.91595e-11	8.4402e-10	-0.0577728	0.00960088	0.331208	-0.0178606	7.28809e-07	1.85042e-05	-0.0297343	1.68925e-12	2.80028e-11	-0.0365897	N/A	N/A	N/A	N/A	N/A	N/A	0.299865	0.510032	-0.0223111	0.265158	0.948512	0.0325782	N/A	N/A	N/A	N/A	N/A	N/A	0.923328	0.990123	-0.00348821	0.0790525	0.48447	-0.0447476	0.0150066	0.0842774	-0.0551264	2.33915e-06	0.000337014	0.104237	0.0113802	0.0363518	-0.0522752	1.13564e-07	4.87136e-07	-0.103126	1.92441e-05	0.00800326	-0.103748	6.60674e-15	3.23757e-13	-0.189596	0.00488559	0.0106203	-0.0747844	0.286374	0.89309	0.0258183	0.0234732	0.0784956	-0.045898	0.20242	0.291096	0.029587
ENSG00000286548	N/A	N/A	N/A	N/A	N/A	N/A	N/A	N/A	N/A	N/A	N/A	N/A	N/A	N/A	N/A	N/A	N/A	N/A	N/A	N/A	N/A	N/A	N/A	N/A	N/A	N/A	N/A	0.65522	0.907758	0.00128419	0.488892	0.689628	-0.00164879	0.553129	0.710188	0.00163016	0.90712	0.993542	-0.000450578	0.719721	0.87907	-0.00147572	0.190475	0.328942	-0.00440878	0.0519809	0.575125	-0.00660522	0.760812	0.886226	-0.00112423	0.127311	0.241499	-0.00471881	N/A	N/A	N/A	N/A	N/A	N/A	N/A	N/A	N/A	0.288226	0.951388	-0.0315387	0.906654	0.979692	-0.00394979	0.125151	0.279507	-0.0391838	N/A	N/A	N/A	N/A	N/A	N/A	N/A	N/A	N/A	0.642254	0.882636	0.00205808	0.762213	0.851604	0.00125403	0.154169	0.229308	0.00796995	0.920503	0.983866	-0.000506206	N/A	N/A	N/A	N/A	N/A	N/A	N/A	N/A	N/A	N/A	N/A	N/A	N/A	N/A	N/A
LRRC8B	0.0239809	0.875748	-0.311936	0.000296124	0.0622202	-0.358996	0.0019391	0.0947106	-0.332662	0.980855	0.999984	-0.00172344	0.696257	0.94953	-0.024454	0.940963	0.981025	0.00536257	0.0303773	0.950795	0.0554648	N/A	N/A	N/A	0.492597	0.767402	0.014948	0.99513	0.998677	8.8238e-05	0.0790472	0.212376	0.0252879	0.966737	0.981509	-0.000576591	0.431662	0.921266	0.0126172	0.748895	0.893923	-0.00498719	0.0210689	0.0582033	-0.0333297	0.757541	0.95991	-0.00393805	0.024296	0.107166	-0.0260324	0.0734527	0.157083	-0.0195959	0.246301	0.774934	0.0473827	0.416942	0.718172	0.0310899	0.299516	0.509799	0.0381458	0.943004	0.996534	-0.00415412	0.44013	0.818451	-0.0440586	0.0450289	0.13842	-0.0998556	0.369634	0.881798	-0.0380447	0.764227	0.949852	0.0142266	0.10314	0.290123	-0.0487964	0.526676	0.826569	-0.00909973	0.822258	0.892916	-0.00329069	0.0295594	0.0552031	-0.0285546	0.674212	0.930229	-0.0069649	0.0416655	0.11559	-0.0331276	0.154544	0.222879	-0.0235773	0.652784	0.966075	-0.00745304	3.74088e-05	0.000421863	-0.0535366	0.0012744	0.00354221	-0.041326
LRRC8C-DT	N/A	N/A	N/A	N/A	N/A	N/A	N/A	N/A	N/A	N/A	N/A	N/A	N/A	N/A	N/A	N/A	N/A	N/A	N/A	N/A	N/A	N/A	N/A	N/A	N/A	N/A	N/A	0.572239	0.877977	-0.00513723	0.0121702	0.0521138	-0.0204477	0.00018115	0.00103228	-0.0293025	0.202865	0.847739	-0.0108759	0.000133066	0.00213243	-0.031149	3.24796e-10	4.22394e-09	-0.0443976	0.595849	0.922615	-0.00442784	1.47865e-05	0.000259157	-0.0307386	5.73037e-07	4.66143e-06	-0.0332467	0.863365	0.984529	0.00519305	0.180515	0.490375	-0.0333718	0.00488817	0.028403	-0.058435	N/A	N/A	N/A	N/A	N/A	N/A	N/A	N/A	N/A	N/A	N/A	N/A	0.779136	0.950681	-0.00866023	N/A	N/A	N/A	0.211513	0.595921	-0.00873135	0.358211	0.518615	0.00695384	0.232394	0.32287	0.00822249	0.191084	0.706232	0.00838583	0.0201464	0.066965	0.0171741	2.41244e-15	2.17101e-14	0.0769695	N/A	N/A	N/A	0.041667	0.121006	0.0151458	1.08688e-07	5.99776e-07	0.0545484
ENSG00000230735	N/A	N/A	N/A	N/A	N/A	N/A	N/A	N/A	N/A	N/A	N/A	N/A	N/A	N/A	N/A	N/A	N/A	N/A	N/A	N/A	N/A	N/A	N/A	N/A	N/A	N/A	N/A	N/A	N/A	N/A	N/A	N/A	N/A	0.974397	0.986559	-6.84308e-05	N/A	N/A	N/A	N/A	N/A	N/A	N/A	N/A	N/A	N/A	N/A	N/A	N/A	N/A	N/A	N/A	N/A	N/A	N/A	N/A	N/A	N/A	N/A	N/A	N/A	N/A	N/A	N/A	N/A	N/A	N/A	N/A	N/A	N/A	N/A	N/A	N/A	N/A	N/A	N/A	N/A	N/A	N/A	N/A	N/A	N/A	N/A	N/A	N/A	N/A	N/A	N/A	N/A	N/A	N/A	N/A	N/A	N/A	N/A	N/A	N/A	N/A	N/A	N/A	N/A	N/A	N/A	N/A	N/A	N/A	N/A	N/A
LRRC8C	0.201918	0.94635	-0.279749	0.0993355	0.599625	-0.291763	0.0154601	0.287099	-0.410062	0.650487	0.983669	-0.0524745	0.621219	0.935233	-0.0526889	0.905383	0.972637	-0.0135565	0.26183	0.962451	0.0639235	0.132308	0.571832	0.0836992	0.306639	0.611928	0.0529044	0.21486	0.657462	0.0382934	0.555606	0.741857	-0.0172972	0.0286326	0.0795231	-0.0629946	0.37184	0.910743	0.0277466	0.957165	0.983813	0.00165457	0.201675	0.342797	-0.0376353	0.0436554	0.544903	-0.0510327	0.0226112	0.101865	-0.0551365	1.0187e-05	6.67446e-05	-0.0979863	0.177575	0.727923	-0.0812502	0.717557	0.889426	0.0214189	0.306309	0.517067	0.0640042	0.868297	0.994356	-0.0124905	0.583736	0.873573	0.0419108	0.762024	0.866438	0.0205554	0.814136	0.979689	-0.012852	0.552699	0.866118	0.0291614	0.31296	0.556311	-0.0439214	0.00224517	0.05287	0.0764109	3.32154e-21	1.3157e-19	0.263655	6.13145e-46	1.67309e-44	0.404714	0.388322	0.83269	0.029532	9.11563e-10	2.25635e-08	0.228994	2.12959e-112	5.57026e-110	1.05626	0.22796	0.873297	0.03921	0.00105644	0.00689668	0.111019	2.76429e-35	1.21864e-33	0.488144
LRRC8D-DT	N/A	N/A	N/A	N/A	N/A	N/A	N/A	N/A	N/A	N/A	N/A	N/A	N/A	N/A	N/A	N/A	N/A	N/A	N/A	N/A	N/A	N/A	N/A	N/A	N/A	N/A	N/A	0.681609	0.917918	0.000983345	N/A	N/A	N/A	N/A	N/A	N/A	0.532279	0.946044	0.00149964	N/A	N/A	N/A	N/A	N/A	N/A	0.503681	0.901283	-0.00183292	0.0892745	0.258733	-0.00393836	0.950329	0.971289	-0.000168152	N/A	N/A	N/A	N/A	N/A	N/A	N/A	N/A	N/A	N/A	N/A	N/A	N/A	N/A	N/A	N/A	N/A	N/A	N/A	N/A	N/A	N/A	N/A	N/A	N/A	N/A	N/A	N/A	N/A	N/A	N/A	N/A	N/A	N/A	N/A	N/A	N/A	N/A	N/A	N/A	N/A	N/A	N/A	N/A	N/A	N/A	N/A	N/A	N/A	N/A	N/A	N/A	N/A	N/A
LRRC8D	0.709863	0.995597	0.0615975	0.529798	0.892294	0.0956432	0.350564	0.775988	0.135846	0.71583	0.987759	-0.0350886	0.272356	0.801578	0.107435	0.913149	0.975603	0.0104612	0.0461857	0.951997	-0.100595	0.3371	0.766811	-0.0491706	0.870116	0.955107	-0.00813558	0.67135	0.914016	0.0127116	0.0010863	0.00735643	0.0954626	0.0323107	0.0879094	0.0620337	0.777021	0.980679	-0.00832974	0.885523	0.956469	0.00427606	0.0564803	0.12908	0.0544335	0.0205964	0.437626	-0.0433957	0.0560719	0.191612	0.0359052	0.00768356	0.024189	0.0473069	0.550009	0.921738	-0.0442324	0.179117	0.488929	0.100289	0.516757	0.702764	-0.0465152	0.356944	0.951594	-0.0705904	0.440845	0.818451	0.0649329	0.47641	0.658321	0.052739	0.442653	0.898707	-0.0564175	0.738079	0.940975	-0.0217842	0.594588	0.793583	-0.030319	0.203339	0.588191	-0.0337656	0.000802523	0.00372704	0.0932594	6.64037e-08	2.91555e-07	0.14778	0.552968	0.892502	0.0204239	0.0264993	0.0824755	-0.0729551	0.480405	0.567301	0.0230221	0.704565	0.972353	-0.0123832	0.000570894	0.00411739	-0.0939905	0.0890165	0.147039	-0.0460311
ZNF326	0.729579	0.995597	0.0564622	0.347162	0.804416	0.135739	0.935393	0.9837	0.0108813	0.771471	0.987759	-0.0327982	0.227219	0.767073	-0.106973	0.295041	0.682256	-0.102798	0.732348	0.990975	0.0229092	0.594251	0.890505	0.0361986	0.0686525	0.290929	0.117471	0.464979	0.82526	0.0152254	0.0541385	0.161542	0.0391745	0.0352863	0.0943099	0.0419923	0.949976	0.99658	-0.00133255	0.242731	0.500382	0.0250171	0.00015805	0.000811669	0.0806704	0.571252	0.91762	0.0109305	0.181792	0.399866	0.0255621	0.00214495	0.00815646	0.0549875	0.885677	0.98655	0.00940691	0.060588	0.285488	-0.112595	0.186831	0.376809	0.087493	0.695215	0.982676	0.0278278	0.921934	0.984357	0.00707347	0.750583	0.858805	0.0208059	0.726011	0.964899	0.024716	0.316013	0.753864	0.0639094	0.0301149	0.13209	0.134608	0.477437	0.802959	0.013488	0.470154	0.624307	0.0137745	0.00971509	0.0204135	0.0484121	0.778521	0.957182	0.00683725	0.454177	0.62856	-0.0178422	0.0928885	0.144809	0.0402654	0.0560725	0.696307	-0.0552461	0.0136282	0.0521295	-0.0652522	0.639422	0.726106	-0.0115838
ZNF644	0.526591	0.985491	0.133759	0.820201	0.971425	0.0419147	0.874603	0.970733	0.0304047	0.0475109	0.839424	0.249213	0.981569	0.997068	0.00260025	0.482815	0.810172	-0.0886868	0.0330992	0.951997	0.195651	0.193442	0.647844	0.112109	0.908028	0.970063	0.00943982	0.242429	0.678641	0.0358505	0.905702	0.956773	0.00360971	0.702669	0.819168	0.0113687	0.554646	0.951888	-0.017695	0.0926627	0.28184	-0.050417	0.732309	0.826698	-0.00976244	0.464911	0.892826	-0.0200177	0.589301	0.780585	-0.0143793	0.478908	0.62421	-0.0174502	0.936079	0.993115	0.00676198	0.853095	0.950008	0.0159231	0.599994	0.766906	0.0450433	0.348113	0.951594	-0.0811661	0.614627	0.886703	0.0446954	0.862554	0.926258	0.0133959	0.529541	0.924915	-0.0640463	0.896992	0.984379	-0.0115133	0.672007	0.840027	0.0363337	0.76459	0.929826	0.00804521	0.218857	0.366937	0.0338649	0.392516	0.493213	0.023196	0.0948152	0.603856	-0.0509157	0.000395168	0.00262655	-0.110207	6.93429e-06	2.48684e-05	-0.137581	0.0225702	0.601035	-0.0818707	0.0200467	0.0698481	-0.078309	0.0428665	0.0788603	-0.0640491
HFM1	N/A	N/A	N/A	N/A	N/A	N/A	N/A	N/A	N/A	N/A	N/A	N/A	N/A	N/A	N/A	N/A	N/A	N/A	N/A	N/A	N/A	N/A	N/A	N/A	N/A	N/A	N/A	0.827455	0.961076	0.000576423	0.565645	0.749429	-0.00133973	0.612373	0.756232	-0.00120424	0.643927	0.965847	-0.00123903	0.263937	0.524114	-0.00289426	0.181466	0.317066	-0.0032705	N/A	N/A	N/A	N/A	N/A	N/A	N/A	N/A	N/A	N/A	N/A	N/A	N/A	N/A	N/A	N/A	N/A	N/A	N/A	N/A	N/A	N/A	N/A	N/A	N/A	N/A	N/A	N/A	N/A	N/A	N/A	N/A	N/A	N/A	N/A	N/A	N/A	N/A	N/A	N/A	N/A	N/A	N/A	N/A	N/A	N/A	N/A	N/A	N/A	N/A	N/A	N/A	N/A	N/A	N/A	N/A	N/A	N/A	N/A	N/A	N/A	N/A	N/A
CDC7	N/A	N/A	N/A	N/A	N/A	N/A	N/A	N/A	N/A	0.862414	0.993907	-0.0121208	0.698422	0.949609	-0.023763	0.391884	0.760557	-0.0499508	0.971805	0.999259	0.00108662	0.362728	0.785588	0.0285975	0.922787	0.975443	-0.00258487	0.511018	0.847544	0.00797023	0.124233	0.289407	0.0188604	0.0216446	0.0636388	0.0279994	0.423935	0.92014	0.0112743	0.434423	0.686464	0.0108926	0.928	0.956184	0.00120563	0.0532679	0.575892	-0.0194065	0.826896	0.921764	-0.00221007	0.165677	0.293412	-0.0123463	0.152175	0.698839	0.0426153	0.985114	0.995304	0.000367426	0.350952	0.561639	0.0223284	0.216567	0.943828	-0.0328314	0.785734	0.94274	-0.00912221	0.541291	0.709273	-0.0166891	N/A	N/A	N/A	0.676476	0.919921	-0.0116409	0.532344	0.74989	-0.0135735	0.687972	0.902614	0.00173167	0.433355	0.591947	0.00357148	0.0851937	0.13882	-0.00616214	0.851329	0.973853	0.00123914	0.517615	0.681563	-0.00422216	0.10787	0.164581	-0.0103649	0.767755	0.983342	0.00205207	0.281472	0.463695	-0.00609719	0.514409	0.615626	-0.00396039
TGFBR3	0.0606393	0.912749	0.556356	0.0681031	0.550723	0.44464	0.627968	0.895973	0.124547	0.776338	0.987759	0.0570222	0.218274	0.762714	-0.2126	0.42561	0.781337	-0.144144	0.465059	0.974093	-0.0868463	0.110301	0.534875	-0.178945	0.0443925	0.234012	-0.206073	0.287637	0.716887	0.038834	0.00813595	0.0382748	0.095019	0.0581413	0.13871	0.0649215	0.622804	0.965013	-0.0173627	0.905538	0.963519	-0.00424967	0.258442	0.409827	0.0380406	0.931947	0.988159	0.00261395	0.996408	0.998404	-0.00013034	0.903811	0.943089	0.00317517	0.266597	0.792378	-0.0388612	0.620653	0.844175	-0.0185078	0.697029	0.834763	0.0147634	0.196893	0.942985	0.0450207	0.141741	0.575817	0.0490511	0.41759	0.607628	0.0213698	0.249501	0.829186	-0.0378832	0.195969	0.655054	-0.0327729	0.27614	0.516969	-0.027324	0.0379972	0.277437	-0.0336177	0.635066	0.757158	-0.00817088	0.426619	0.525737	-0.0125278	0.0728324	0.560895	0.0299417	0.173844	0.328372	-0.0195918	0.836064	0.874665	0.00305651	0.910192	0.998098	0.00191164	0.052189	0.142112	-0.0251653	0.903387	0.931723	-0.00195318
ENSG00000289483	N/A	N/A	N/A	N/A	N/A	N/A	N/A	N/A	N/A	N/A	N/A	N/A	N/A	N/A	N/A	N/A	N/A	N/A	N/A	N/A	N/A	N/A	N/A	N/A	N/A	N/A	N/A	N/A	N/A	N/A	N/A	N/A	N/A	N/A	N/A	N/A	0.247742	0.864545	-0.00302359	0.476007	0.718594	-0.00198952	0.147	0.270823	-0.0035933	N/A	N/A	N/A	N/A	N/A	N/A	N/A	N/A	N/A	N/A	N/A	N/A	N/A	N/A	N/A	N/A	N/A	N/A	N/A	N/A	N/A	N/A	N/A	N/A	N/A	N/A	N/A	N/A	N/A	N/A	N/A	N/A	N/A	N/A	N/A	N/A	N/A	N/A	N/A	N/A	N/A	N/A	N/A	N/A	N/A	N/A	N/A	N/A	N/A	N/A	N/A	N/A	N/A	N/A	N/A	N/A	N/A	N/A	N/A	N/A	N/A	N/A	N/A
EPHX4	N/A	N/A	N/A	N/A	N/A	N/A	N/A	N/A	N/A	N/A	N/A	N/A	N/A	N/A	N/A	N/A	N/A	N/A	N/A	N/A	N/A	N/A	N/A	N/A	N/A	N/A	N/A	0.564033	0.875423	0.00227932	0.37068	0.586869	-0.00281645	0.598607	0.745871	-0.0017488	0.389573	0.916458	0.00380321	0.400869	0.659409	-0.00300061	0.472608	0.625378	-0.00257433	0.147137	0.727424	0.00529713	0.739695	0.873416	-0.000950656	0.832719	0.897565	-0.000594881	N/A	N/A	N/A	N/A	N/A	N/A	N/A	N/A	N/A	N/A	N/A	N/A	N/A	N/A	N/A	N/A	N/A	N/A	N/A	N/A	N/A	N/A	N/A	N/A	N/A	N/A	N/A	N/A	N/A	N/A	N/A	N/A	N/A	N/A	N/A	N/A	N/A	N/A	N/A	N/A	N/A	N/A	N/A	N/A	N/A	N/A	N/A	N/A	N/A	N/A	N/A	N/A	N/A	N/A
BTBD8	N/A	N/A	N/A	N/A	N/A	N/A	N/A	N/A	N/A	0.161734	0.893688	0.0836128	0.171258	0.729391	0.0743827	0.496461	0.818907	0.0355001	0.843065	0.994101	0.00704306	0.614747	0.896982	-0.0163334	0.929562	0.979017	0.00275598	0.559617	0.872744	0.00905706	0.105295	0.258025	-0.0231736	8.61366e-07	7.74681e-06	-0.0630353	0.6109	0.962521	-0.00760095	0.271029	0.532687	-0.0163554	2.38751e-06	1.77156e-05	-0.0634058	0.355687	0.859298	-0.0104289	0.568422	0.765939	-0.00627138	0.00147047	0.00586382	-0.030786	0.717486	0.957975	0.00824651	0.959758	0.986944	0.00103989	N/A	N/A	N/A	0.655515	0.982676	0.0120447	N/A	N/A	N/A	N/A	N/A	N/A	N/A	N/A	N/A	N/A	N/A	N/A	N/A	N/A	N/A	0.730359	0.919226	-0.00253595	0.181239	0.319651	0.0105433	0.911036	0.936646	0.000880752	0.713872	0.945255	-0.00468557	0.770116	0.866229	-0.00372898	4.10883e-06	1.51788e-05	-0.0506947	0.150772	0.816416	0.0164079	0.218144	0.393204	0.0115418	0.898001	0.927293	0.00121539
C1orf146	N/A	N/A	N/A	N/A	N/A	N/A	N/A	N/A	N/A	N/A	N/A	N/A	N/A	N/A	N/A	N/A	N/A	N/A	N/A	N/A	N/A	N/A	N/A	N/A	N/A	N/A	N/A	N/A	N/A	N/A	N/A	N/A	N/A	0.169581	0.313957	0.0035755	N/A	N/A	N/A	N/A	N/A	N/A	N/A	N/A	N/A	N/A	N/A	N/A	0.497301	0.713695	0.0015417	0.515258	0.655674	0.00119704	N/A	N/A	N/A	N/A	N/A	N/A	N/A	N/A	N/A	N/A	N/A	N/A	N/A	N/A	N/A	N/A	N/A	N/A	N/A	N/A	N/A	N/A	N/A	N/A	N/A	N/A	N/A	N/A	N/A	N/A	N/A	N/A	N/A	N/A	N/A	N/A	N/A	N/A	N/A	N/A	N/A	N/A	N/A	N/A	N/A	N/A	N/A	N/A	N/A	N/A	N/A	N/A	N/A	N/A
GLMN	0.583185	0.994547	0.0961531	0.14123	0.660517	-0.1829	0.705531	0.925406	0.061551	0.968042	0.999301	0.0042919	0.53081	0.919554	-0.0575114	0.824445	0.946813	-0.0219271	0.862986	0.995707	0.0123167	0.596099	0.890505	-0.0359525	0.323645	0.626675	-0.0623109	0.478369	0.831506	0.0145944	0.00653757	0.0321141	0.0569482	0.943582	0.969252	0.0013805	0.0227462	0.568369	-0.0505673	0.0297483	0.132309	-0.0488225	0.0103242	0.0320002	-0.0549587	0.770405	0.962083	-0.00604849	0.0629548	0.206621	-0.0360396	0.0607171	0.135035	-0.0343813	0.499975	0.906237	-0.0336708	0.965612	0.989099	0.00221158	0.33745	0.548685	0.0518342	0.127852	0.919891	0.0923754	0.463524	0.828931	-0.0407111	0.799903	0.889188	-0.0137385	0.900859	0.988779	-0.00784845	0.668239	0.916753	-0.0222566	0.737225	0.875681	-0.0156902	0.155834	0.530459	-0.0183738	0.612701	0.740341	-0.00686729	0.924844	0.94687	-0.00122869	0.975326	0.996369	-0.00043342	0.0773985	0.184265	-0.0239018	0.518515	0.603188	-0.00924236	0.203712	0.863849	0.0223557	0.601224	0.751101	-0.0078227	0.102884	0.166134	-0.0218684
RPAP2	0.414806	0.969558	0.177503	0.537166	0.895367	0.113535	0.613394	0.890971	0.099831	0.534455	0.975615	-0.0864845	0.386352	0.861724	0.115146	0.233106	0.623544	0.156997	0.101992	0.953132	-0.146938	0.912916	0.981067	-0.0100604	0.606184	0.835083	-0.0425595	0.382849	0.781874	0.0256593	0.249157	0.461459	0.0329589	0.561292	0.716708	0.0161606	0.385604	0.915179	-0.0260796	0.363983	0.624574	-0.0273727	0.451514	0.606451	-0.0219282	0.764447	0.96181	-0.00802208	0.117552	0.307452	-0.0400722	0.675211	0.782879	-0.0100024	0.653743	0.942226	0.0337982	0.58869	0.830394	-0.0393941	0.118998	0.279552	0.117887	0.146111	0.926893	0.118284	0.090284	0.512717	0.136752	0.0826009	0.210542	0.130156	0.581878	0.934038	0.0478653	0.440973	0.818515	0.0559971	0.544301	0.75881	0.0419498	0.141969	0.509963	-0.0295826	0.988619	0.994196	-0.000296512	0.115121	0.179424	0.0325009	0.392541	0.83513	0.0183586	0.916345	0.952429	0.00225274	0.0297708	0.0533914	0.0489028	0.893794	0.996969	-0.00332566	0.481	0.652883	-0.0166815	0.291721	0.393468	0.0237898
GFI1	N/A	N/A	N/A	N/A	N/A	N/A	N/A	N/A	N/A	0.817322	0.993513	-0.0143397	0.62669	0.936053	0.0283127	0.515473	0.830616	0.0377288	0.628399	0.985418	0.0176655	0.110597	0.535211	0.0590585	0.935869	0.98149	-0.00250635	0.370077	0.774785	0.0090297	0.617839	0.784624	0.00466504	0.0237553	0.0684422	0.0222346	0.0216809	0.558907	-0.0208992	0.0177058	0.0918341	-0.0216972	0.568247	0.704661	0.00549826	0.721638	0.952582	0.00277677	0.427991	0.658065	-0.00572018	0.118723	0.228821	0.0111632	N/A	N/A	N/A	N/A	N/A	N/A	N/A	N/A	N/A	N/A	N/A	N/A	N/A	N/A	N/A	N/A	N/A	N/A	N/A	N/A	N/A	N/A	N/A	N/A	N/A	N/A	N/A	0.665534	0.893415	-0.00133546	0.523866	0.671709	-0.00184858	0.212943	0.300023	0.0042767	N/A	N/A	N/A	N/A	N/A	N/A	N/A	N/A	N/A	N/A	N/A	N/A	N/A	N/A	N/A	N/A	N/A	N/A
EVI5	N/A	N/A	N/A	N/A	N/A	N/A	0.0428479	0.4184	0.16848	0.0125146	0.801288	-0.175053	0.139561	0.702301	-0.101505	0.451117	0.795608	-0.0571422	N/A	N/A	N/A	0.90176	0.979158	0.00295562	0.294238	0.601015	-0.0205812	0.595126	0.886551	-0.00497132	0.264715	0.478172	-0.0100728	0.801865	0.88728	-0.00230773	0.200248	0.847213	-0.0121357	0.79801	0.91701	0.00260483	0.70582	0.809338	-0.00351072	0.76761	0.962083	-0.0017339	0.381288	0.617602	0.00529224	0.776575	0.85708	0.00161701	0.851095	0.98255	0.0134463	0.106636	0.38121	0.120587	0.00835286	0.0425429	0.201107	0.732676	0.982676	0.0275648	0.943251	0.988176	-0.00551895	0.249098	0.439215	0.0845149	0.675062	0.954926	-0.0342536	0.221159	0.678787	-0.0813946	0.982752	0.993388	0.00139507	0.396999	0.753668	0.0239584	0.00132411	0.00578265	0.0928771	0.00110939	0.00282215	0.0925507	0.235954	0.746566	-0.0380257	0.0252499	0.0795482	0.0735752	0.726504	0.785218	-0.0111207	0.672544	0.966075	-0.0168317	0.839991	0.909851	0.00719478	0.312022	0.41525	0.0349975
RPL5	0.418014	0.969558	-0.205868	0.0110327	0.305853	-0.508464	0.133631	0.597067	-0.311478	0.303421	0.937924	-0.160512	0.282972	0.806662	-0.155759	0.591163	0.858252	-0.0777511	0.101505	0.953132	-0.14958	0.0160549	0.258999	-0.209703	0.000740119	0.0159894	-0.280278	0.0014325	0.0589525	0.123059	0.704105	0.844124	-0.0141268	2.21977e-14	5.2412e-13	-0.290843	0.822446	0.98602	-0.00831173	4.645e-08	2.1713e-06	-0.204831	1.14768e-14	2.49303e-13	-0.269569	0.899412	0.985277	0.00410035	1.797e-29	1.03234e-26	-0.364293	7.89174e-62	2.02321e-59	-0.49403	0.0243211	0.404186	0.299187	0.0296289	0.196571	0.276307	0.930472	0.969662	0.0112474	0.915637	0.994356	-0.013335	0.209791	0.653406	-0.160159	0.967911	0.983364	0.00433253	0.535283	0.924915	0.0912922	0.964636	0.994366	0.00560887	0.425359	0.662395	0.0910386	0.168958	0.549351	0.0509106	0.274993	0.43137	0.0414527	0.00111907	0.00284523	0.117322	0.412532	0.841264	-0.0374722	0.320873	0.499016	-0.0452085	8.62806e-23	1.2403e-21	0.436212	0.458932	0.936533	-0.0523379	4.60174e-05	0.000504673	-0.253921	0.000477905	0.00145226	0.196752
DIPK1A	0.793138	0.995597	-0.0603955	0.721933	0.945445	0.0713125	0.826887	0.956452	-0.0404859	0.682056	0.987102	-0.0608459	0.158214	0.710971	-0.189057	0.129469	0.503739	-0.204857	0.795365	0.993562	0.0214165	0.533181	0.869144	-0.0491087	0.691854	0.881615	-0.0288241	0.251607	0.685316	-0.0357922	0.0240456	0.0875237	-0.0675702	2.18696e-06	1.82613e-05	-0.135257	0.0431524	0.652267	-0.0643227	0.236238	0.493432	-0.0379824	0.0570245	0.130174	-0.0580219	0.947875	0.990404	-0.00158046	0.536021	0.743004	0.0141843	0.231055	0.374604	-0.0252749	0.675332	0.947621	-0.0399993	0.592821	0.831608	-0.0500331	0.0115677	0.0545836	-0.226644	0.284497	0.951388	-0.100604	0.804564	0.948541	0.0246331	0.475244	0.65767	-0.0630868	0.397049	0.88976	-0.0842583	0.207901	0.667584	-0.107388	0.0483364	0.180371	-0.148701	0.317212	0.694725	-0.0248044	1.12414e-08	1.35728e-07	-0.137159	2.92841e-19	2.88524e-18	-0.189317	0.160579	0.682185	0.0292983	0.568753	0.720904	-0.0117982	0.586023	0.665003	-0.0110477	0.630137	0.962597	0.00954791	0.0762021	0.188069	-0.0298806	0.0943645	0.154522	-0.0257342
ENSG00000289544	N/A	N/A	N/A	N/A	N/A	N/A	N/A	N/A	N/A	N/A	N/A	N/A	N/A	N/A	N/A	N/A	N/A	N/A	N/A	N/A	N/A	N/A	N/A	N/A	N/A	N/A	N/A	0.0654283	0.44463	-0.00879987	0.0328101	0.110938	-0.0100666	8.57048e-07	7.71616e-06	-0.0180553	0.226898	0.854649	-0.00538568	0.418381	0.67404	-0.00403234	0.593323	0.723997	-0.00270843	0.961642	0.991925	-0.000105294	0.434453	0.663343	0.00204139	0.900212	0.941304	0.000253241	N/A	N/A	N/A	N/A	N/A	N/A	N/A	N/A	N/A	N/A	N/A	N/A	N/A	N/A	N/A	N/A	N/A	N/A	N/A	N/A	N/A	N/A	N/A	N/A	N/A	N/A	N/A	N/A	N/A	N/A	N/A	N/A	N/A	N/A	N/A	N/A	N/A	N/A	N/A	N/A	N/A	N/A	N/A	N/A	N/A	N/A	N/A	N/A	N/A	N/A	N/A	N/A	N/A	N/A
MTF2	0.175804	0.94635	-0.240758	0.673553	0.935254	-0.0708022	0.226068	0.691058	-0.182332	0.511811	0.968487	-0.070957	0.83836	0.979268	-0.0195066	0.478026	0.808209	-0.0670775	0.0612435	0.951997	-0.140434	0.201699	0.657275	-0.0912486	0.279855	0.587593	-0.0723714	0.353821	0.764961	0.02127	0.0123525	0.0526476	0.0571162	0.545505	0.704069	0.0133841	0.792507	0.983542	0.00610817	0.203144	0.451893	0.0296077	0.120147	0.231895	0.0353186	0.57143	0.91762	-0.0122996	0.125391	0.319523	-0.0316905	0.332833	0.484822	-0.0187297	0.969505	0.996323	0.00238397	0.0255211	0.180182	0.145392	0.131489	0.299129	0.0902894	0.291343	0.951388	0.0730266	0.49535	0.842526	0.0457936	0.612525	0.764876	-0.031148	0.332959	0.867361	-0.0719653	0.535591	0.859738	-0.0397925	0.806069	0.913465	-0.0150585	0.897783	0.976175	0.00252165	0.549397	0.691507	0.0120783	0.123599	0.190344	0.0297787	0.445252	0.854666	-0.0174975	0.708442	0.824594	-0.00870999	0.395941	0.485178	-0.0197168	0.0481608	0.686465	0.054306	0.820455	0.89841	-0.00533678	0.527431	0.627801	-0.0135997
TMED5	0.358798	0.969558	0.147284	0.0407157	0.468199	0.31242	0.072197	0.498873	0.272935	0.609778	0.979974	-0.0628325	0.548831	0.92035	-0.0668813	0.0885358	0.43282	-0.191409	0.262063	0.962451	0.0860295	0.397223	0.804431	0.0605949	0.287924	0.595778	-0.069739	0.762506	0.939806	0.00741064	0.366858	0.584021	-0.0214339	3.22855e-05	0.000215997	-0.0951937	0.612371	0.962784	-0.0125407	0.0143431	0.0789745	-0.0599512	0.00530955	0.0181352	-0.0655772	0.803793	0.969932	0.00514083	0.672856	0.836603	0.00842647	0.228843	0.371777	-0.022092	0.581756	0.928232	0.0361716	0.0916564	0.353078	0.112262	0.633158	0.791161	-0.0302999	0.659585	0.982676	-0.0321103	0.369982	0.773962	0.0663422	0.53127	0.701724	0.0422805	0.0241157	0.632679	0.172653	0.205969	0.665043	0.0829536	0.404611	0.644856	0.0508766	0.319518	0.695975	0.0256138	0.0149125	0.045644	-0.0623575	0.0591033	0.101791	-0.0494181	0.164232	0.68508	-0.0444702	5.28211e-07	7.77794e-06	-0.154767	0.000126558	0.000372948	-0.117343	0.943613	0.998469	0.00282933	0.00422812	0.0210439	-0.101015	0.36854	0.474441	-0.0299621
CCDC18	0.505166	0.984311	0.103264	0.771644	0.959251	0.0356104	0.115453	0.568311	-0.158066	0.386969	0.953241	-0.0789685	0.710165	0.951	0.0327053	0.113016	0.479414	-0.139969	0.225311	0.953944	0.0723495	0.592125	0.890008	0.0304539	0.00753351	0.0807834	-0.120297	0.200784	0.643154	0.0254952	0.645096	0.804707	-0.00876197	0.00136356	0.0061171	-0.0556302	0.246849	0.864545	0.0235936	0.77258	0.904866	0.00580187	0.100403	0.20204	-0.0309404	0.680786	0.94339	-0.00741412	0.084447	0.25002	-0.0291349	0.00111846	0.00461735	-0.0499009	0.334161	0.847042	-0.0619557	0.159107	0.461074	-0.0871647	0.0390676	0.130164	-0.121056	0.847979	0.99269	-0.0127648	0.671885	0.90954	-0.0292015	0.460328	0.64492	-0.0471622	0.174593	0.788357	-0.0908022	0.193123	0.653778	-0.0763178	0.269669	0.509854	-0.061766	0.089825	0.423252	-0.025838	0.282558	0.439726	-0.0167709	0.0126927	0.025933	-0.035422	0.824665	0.968381	-0.00356634	0.0405786	0.113564	-0.0314508	0.0264027	0.0481111	-0.0355233	0.677636	0.967097	0.00920403	0.0958236	0.220571	-0.0296943	0.00121977	0.00341299	-0.0540353
CCDC18-AS1	0.390456	0.969558	-0.154497	0.140423	0.660344	-0.237445	0.018486	0.306161	-0.378385	0.321794	0.941888	-0.128642	0.020718	0.488201	-0.26044	0.132227	0.508068	-0.180379	0.630475	0.985418	-0.0413747	0.186402	0.639236	-0.111573	0.0036972	0.0507995	-0.215623	0.896919	0.978318	0.0038317	9.3034e-05	0.000911833	-0.110313	2.80049e-23	1.25269e-21	-0.262847	0.618119	0.964192	-0.0147768	0.00944971	0.058377	-0.0754342	8.86854e-17	2.31618e-15	-0.226465	0.393208	0.869614	-0.0235923	8.0027e-14	8.44421e-12	-0.195232	1.25831e-25	6.19222e-24	-0.252012	0.38399	0.871142	0.074045	0.280571	0.603418	-0.0851031	0.034768	0.119325	-0.165324	0.656802	0.982676	-0.0385394	0.107914	0.538218	-0.142319	2.38444e-05	0.000384967	-0.325552	0.106466	0.742502	-0.156088	0.00334356	0.128236	-0.239462	1.21692e-07	9.01425e-06	-0.394404	0.577363	0.852086	-0.0125086	0.00471684	0.0172934	-0.0617835	5.35461e-21	5.73251e-20	-0.17926	0.793697	0.960242	0.00618154	0.132899	0.271083	-0.0359472	2.07812e-13	1.6059e-12	-0.157413	0.52279	0.943546	0.017957	0.00827131	0.0353182	-0.065663	1.91561e-07	1.01929e-06	-0.112736
DR1	0.478066	0.980564	-0.154627	0.37113	0.819016	-0.149227	0.842527	0.960368	-0.0349367	0.68668	0.987102	0.0421195	0.282077	0.80559	0.101238	0.0807398	0.418779	0.177966	0.865083	0.995707	0.0117183	0.495401	0.852478	0.0474749	0.135768	0.414299	0.0982681	0.180672	0.62382	0.0312084	0.0250698	0.0906302	0.0518007	8.11174e-05	0.000501322	0.090569	0.924978	0.994758	-0.00217513	0.013939	0.077206	0.0573876	8.44721e-09	9.06306e-08	0.130627	0.579781	0.919597	0.0115298	0.0526374	0.183598	0.039279	0.000200753	0.00099438	0.0706985	0.731448	0.960606	0.0226132	0.606541	0.839183	0.0328657	0.0697717	0.194205	0.111644	0.602305	0.976815	0.0330811	0.205027	0.647882	0.0841004	0.0133611	0.0582986	0.153501	0.125629	0.756682	-0.10627	0.915365	0.986576	-0.00659729	0.375399	0.616922	0.05262	0.948481	0.990825	-0.0013036	0.902417	0.945545	0.00249804	0.0103794	0.0216595	0.0515567	0.54738	0.889968	-0.013056	0.975208	0.985878	0.000683424	0.0835083	0.132385	0.0374964	0.257042	0.883473	-0.0282166	0.398165	0.57726	0.0200735	0.000168674	0.000558945	0.087247
FNBP1L	N/A	N/A	N/A	N/A	N/A	N/A	N/A	N/A	N/A	N/A	N/A	N/A	N/A	N/A	N/A	N/A	N/A	N/A	N/A	N/A	N/A	N/A	N/A	N/A	N/A	N/A	N/A	0.953826	0.988196	-0.000546185	0.086925	0.22698	0.0166845	0.236781	0.398545	-0.00995131	0.747751	0.97709	0.00323701	0.0911672	0.278649	0.0183924	0.0124266	0.0373223	0.0266177	0.622006	0.929001	-0.0039555	0.844641	0.930314	0.00152255	0.0570326	0.128495	0.0150751	0.00461149	0.245634	0.128915	0.0431791	0.239626	0.0784476	0.0121193	0.0563399	0.104912	0.354246	0.951594	0.0468077	0.0212808	0.326882	0.139421	0.00169313	0.0123826	0.175013	0.764914	0.970578	-0.0144694	0.646207	0.908714	-0.0182601	0.940115	0.974273	0.00308646	0.592143	0.859385	-0.00401368	0.534409	0.679651	0.00506038	0.310823	0.409323	0.00749863	0.441794	0.852705	0.0107836	0.00650691	0.0273092	0.0463954	8.66119e-08	3.93548e-07	0.0942763	0.866405	0.996628	-0.00236857	0.112725	0.248709	0.0235357	0.000783781	0.00227823	0.0512558
BCAR3	N/A	N/A	N/A	N/A	N/A	N/A	N/A	N/A	N/A	0.639749	0.983581	-0.0300066	0.704343	0.950247	-0.0232386	N/A	N/A	N/A	0.698297	0.990317	0.00950911	N/A	N/A	N/A	N/A	N/A	N/A	0.178395	0.62179	-0.013561	0.000801414	0.0057418	-0.0298001	1.05799e-05	7.76116e-05	-0.0380571	0.897257	0.993043	-0.00127977	0.260296	0.519645	-0.0110585	0.000134728	0.000700964	-0.0320727	0.346291	0.858373	0.00690058	0.0550105	0.189195	-0.0113567	0.00341019	0.0120912	-0.0166488	0.65034	0.941811	0.0319582	0.607016	0.839266	-0.0347213	0.374845	0.586143	0.0634702	0.447978	0.961962	-0.0670574	0.406614	0.797118	-0.0711972	0.508072	0.683404	-0.0539294	0.76129	0.97038	-0.018374	0.718191	0.933851	0.0205822	0.741114	0.877839	0.016336	7.42348e-05	0.00454814	0.078027	3.80254e-09	4.96272e-08	0.118218	8.22598e-14	5.92703e-13	0.150777	0.708223	0.943221	0.00666003	0.0414816	0.115291	0.0389843	5.66799e-46	2.15133e-44	0.390942	0.318102	0.906311	0.016057	0.091424	0.213233	-0.0219666	2.38716e-06	1.09539e-05	0.0774883
DNTTIP2	0.22855	0.948097	0.256885	0.831082	0.972785	0.0367492	0.21246	0.676821	0.23775	0.481375	0.968088	0.0871932	0.00311276	0.265419	0.31943	0.000267702	0.0204085	0.444788	0.848667	0.995548	0.0163265	0.151312	0.593441	0.120009	0.0908414	0.338891	0.134033	0.0235357	0.289756	0.0594128	3.70869e-06	5.35823e-05	0.119387	2.905e-11	5.03563e-10	0.171471	0.714123	0.975019	-0.00973572	0.00458157	0.0344833	0.076414	1.04654e-09	1.27439e-08	0.160481	0.374534	0.865997	0.0229046	0.00653085	0.0401506	0.0680014	1.04239e-10	1.39821e-09	0.15393	0.705468	0.953868	-0.0282612	0.603431	0.837343	0.0394388	0.000106178	0.00137798	0.302149	0.459747	0.963042	0.0614463	0.0978941	0.52365	0.135924	3.0179e-07	1.09134e-05	0.416008	0.34019	0.871036	-0.0856944	0.0200221	0.296095	0.2025	9.37025e-06	0.000334565	0.363747	0.161089	0.53759	0.0344577	1.07395e-11	1.95023e-10	0.17726	1.11847e-40	2.62625e-39	0.362204	0.60842	0.909449	0.0139061	1.54006e-05	0.000155082	0.127352	8.57313e-75	8.3187e-73	0.602042	0.580422	0.953582	-0.018791	0.728376	0.839069	0.0112437	1.05192e-31	3.85263e-30	0.417365
GCLM	0.850083	0.999065	0.0327207	0.5916	0.913358	-0.0717504	0.0829236	0.513306	-0.216851	0.0148751	0.801288	0.247292	0.37457	0.854226	0.0792004	0.611344	0.865005	0.0454297	0.713754	0.990975	-0.0212855	0.76626	0.942013	-0.0166848	0.983197	0.996052	0.00109068	0.521278	0.854579	0.0119449	0.537005	0.72882	0.0113019	0.990008	0.993588	-0.000220852	0.164097	0.824961	-0.0283692	0.623973	0.821173	0.0101675	0.872501	0.921786	-0.0031463	0.747383	0.958314	-0.00549791	0.59125	0.781831	-0.00880341	0.435157	0.584388	-0.0118439	0.734566	0.961157	-0.0164749	0.417391	0.718374	0.0394268	0.987999	0.996711	0.000682681	0.212481	0.943828	0.0653396	0.0650835	0.464967	0.099304	0.0870071	0.217241	0.0901637	0.994129	0.998807	-0.000359804	0.63498	0.903575	-0.01833	0.43698	0.672058	0.0300888	0.125591	0.486216	0.0285032	0.00291066	0.0114791	0.0567895	2.9113e-21	3.15186e-20	0.199131	0.8647	0.974526	-0.00493367	0.0347381	0.100881	0.0643493	4.02145e-28	7.61985e-27	0.380335	0.0583097	0.704503	0.0579981	0.130867	0.276744	-0.038253	3.91874e-15	4.71636e-14	0.233887
ABCD3	0.475429	0.980523	0.0946614	0.610704	0.921502	0.0598424	0.511929	0.853216	0.093254	0.0511846	0.840746	0.14058	0.000255416	0.0807974	0.284522	0.0016854	0.0624759	0.247017	0.0644433	0.951997	-0.102718	0.381433	0.792365	-0.0476298	0.950585	0.986285	-0.00322957	0.306885	0.732638	0.0190719	0.00915348	0.0419581	0.048091	0.121826	0.245958	0.0272022	0.237875	0.859279	0.0231109	0.0799457	0.257078	0.0341045	0.0867999	0.180855	0.0316275	0.704242	0.947779	-0.00587053	0.275408	0.515543	0.0165813	0.340449	0.492665	0.0134118	0.692872	0.95034	-0.0201105	0.321175	0.638199	0.0488316	0.397979	0.607003	0.0448023	0.598059	0.976508	-0.0305042	0.2679	0.701809	0.063446	0.852477	0.919568	-0.00962818	0.299759	0.855533	-0.0463426	0.856324	0.971719	0.00787148	0.476979	0.704747	0.0301018	0.12975	0.493896	-0.0240902	0.549727	0.691728	0.00969545	0.477721	0.574573	0.0110742	0.223392	0.733786	0.0177629	0.680813	0.805844	0.00597003	0.0706355	0.114912	-0.0245792	0.266774	0.889643	-0.0192998	0.233833	0.411282	-0.0189984	0.00111241	0.00314512	-0.0448118
F3	N/A	N/A	N/A	N/A	N/A	N/A	N/A	N/A	N/A	N/A	N/A	N/A	N/A	N/A	N/A	N/A	N/A	N/A	N/A	N/A	N/A	N/A	N/A	N/A	N/A	N/A	N/A	N/A	N/A	N/A	N/A	N/A	N/A	0.122618	0.247107	0.00496871	0.918076	0.994053	-0.000312343	0.228234	0.482882	0.00533822	0.495588	0.645379	0.00265657	0.0754667	0.636745	-0.00442446	0.0481893	0.172556	0.00760725	0.528477	0.666626	0.00230329	N/A	N/A	N/A	N/A	N/A	N/A	N/A	N/A	N/A	N/A	N/A	N/A	N/A	N/A	N/A	N/A	N/A	N/A	N/A	N/A	N/A	N/A	N/A	N/A	N/A	N/A	N/A	0.684555	0.902023	0.00241261	0.0153496	0.0467809	0.0154894	0.00116484	0.00295407	0.028497	0.470489	0.862643	0.0108448	5.4429e-06	6.28035e-05	0.0890895	9.46508e-18	1.00338e-16	0.282482	0.392311	0.917773	-0.023048	0.986806	0.992614	-0.000464887	3.43386e-06	1.53486e-05	0.156041
SLC44A3	N/A	N/A	N/A	N/A	N/A	N/A	N/A	N/A	N/A	N/A	N/A	N/A	N/A	N/A	N/A	N/A	N/A	N/A	N/A	N/A	N/A	N/A	N/A	N/A	N/A	N/A	N/A	0.772256	0.944357	0.000719478	0.566831	0.749951	0.0014264	0.756697	0.85659	0.000894168	0.62914	0.965013	-0.00140871	0.520365	0.753084	-0.00190335	0.158779	0.286929	-0.0034683	N/A	N/A	N/A	N/A	N/A	N/A	N/A	N/A	N/A	N/A	N/A	N/A	N/A	N/A	N/A	N/A	N/A	N/A	N/A	N/A	N/A	N/A	N/A	N/A	N/A	N/A	N/A	N/A	N/A	N/A	N/A	N/A	N/A	N/A	N/A	N/A	N/A	N/A	N/A	N/A	N/A	N/A	N/A	N/A	N/A	N/A	N/A	N/A	N/A	N/A	N/A	N/A	N/A	N/A	N/A	N/A	N/A	N/A	N/A	N/A	N/A	N/A	N/A
CNN3	N/A	N/A	N/A	N/A	N/A	N/A	N/A	N/A	N/A	N/A	N/A	N/A	N/A	N/A	N/A	N/A	N/A	N/A	N/A	N/A	N/A	N/A	N/A	N/A	N/A	N/A	N/A	0.159776	0.601362	0.00906021	0.0013346	0.00871512	0.0226544	0.233049	0.394024	0.00744646	0.0222085	0.56473	-0.0159201	0.271061	0.532687	0.00908131	0.13724	0.256743	0.0117958	0.0986954	0.685145	0.0124915	0.215078	0.44422	0.0088804	0.242584	0.387578	0.00782586	0.565397	0.924798	-0.027605	0.455763	0.742193	0.0378134	0.94408	0.977473	-0.00356482	0.737587	0.982676	-0.0164076	0.521984	0.852509	0.0314083	0.739942	0.851104	-0.0150516	0.656853	0.950463	-0.0236984	0.295911	0.739746	0.0609677	0.0794601	0.247565	-0.0701993	0.827072	0.953975	-0.00089606	0.903582	0.946114	-0.000465755	0.210349	0.297058	-0.00440928	N/A	N/A	N/A	N/A	N/A	N/A	N/A	N/A	N/A	N/A	N/A	N/A	0.60769	0.755822	0.00323849	N/A	N/A	N/A
CNN3-DT	N/A	N/A	N/A	N/A	N/A	N/A	N/A	N/A	N/A	N/A	N/A	N/A	N/A	N/A	N/A	N/A	N/A	N/A	N/A	N/A	N/A	N/A	N/A	N/A	N/A	N/A	N/A	N/A	N/A	N/A	N/A	N/A	N/A	N/A	N/A	N/A	N/A	N/A	N/A	0.863333	0.948684	0.000425682	N/A	N/A	N/A	0.351953	0.858932	0.00279834	N/A	N/A	N/A	N/A	N/A	N/A	N/A	N/A	N/A	N/A	N/A	N/A	N/A	N/A	N/A	N/A	N/A	N/A	N/A	N/A	N/A	N/A	N/A	N/A	N/A	N/A	N/A	N/A	N/A	N/A	N/A	N/A	N/A	N/A	N/A	N/A	N/A	N/A	N/A	N/A	N/A	N/A	N/A	N/A	N/A	N/A	N/A	N/A	N/A	N/A	N/A	N/A	N/A	N/A	N/A	N/A	N/A	N/A	N/A	N/A
ALG14	N/A	N/A	N/A	N/A	N/A	N/A	N/A	N/A	N/A	N/A	N/A	N/A	N/A	N/A	N/A	N/A	N/A	N/A	N/A	N/A	N/A	N/A	N/A	N/A	N/A	N/A	N/A	0.196474	0.639723	0.0118261	0.332386	0.550056	-0.00738993	0.0114613	0.0377454	-0.0175905	0.487069	0.93956	0.00605012	0.820286	0.928769	0.0019363	0.135349	0.254104	-0.0112703	0.685804	0.944544	0.00365715	0.0622822	0.205483	-0.0152909	0.119885	0.23056	-0.0124791	0.282491	0.809405	-0.0381762	0.112838	0.392714	-0.0519684	0.407714	0.615935	-0.0292463	0.78229	0.986618	-0.00884777	0.481435	0.836922	-0.0240398	0.122873	0.276118	-0.0447897	N/A	N/A	N/A	0.350929	0.773989	0.0296502	0.323523	0.567853	0.029863	0.299807	0.680375	-0.00872993	0.8266	0.895899	-0.00198191	0.159393	0.236173	-0.011854	0.306936	0.797646	0.00928614	0.19469	0.35522	-0.0100635	0.0393545	0.0684763	-0.0157212	0.0119212	0.507848	0.0223416	0.172915	0.338115	-0.00830089	0.29486	0.396929	-0.00700742
TLCD4	N/A	N/A	N/A	N/A	N/A	N/A	N/A	N/A	N/A	N/A	N/A	N/A	N/A	N/A	N/A	N/A	N/A	N/A	N/A	N/A	N/A	N/A	N/A	N/A	N/A	N/A	N/A	0.344552	0.757783	0.00264242	0.340962	0.558407	0.00257563	0.997546	0.998607	-6.76607e-06	0.774305	0.98061	-0.00090511	N/A	N/A	N/A	0.183989	0.320417	0.00465575	N/A	N/A	N/A	N/A	N/A	N/A	N/A	N/A	N/A	0.966488	0.996323	-0.000939788	0.426077	0.723273	0.0188223	0.884969	0.945297	0.00320346	N/A	N/A	N/A	N/A	N/A	N/A	N/A	N/A	N/A	N/A	N/A	N/A	N/A	N/A	N/A	N/A	N/A	N/A	N/A	N/A	N/A	N/A	N/A	N/A	N/A	N/A	N/A	N/A	N/A	N/A	N/A	N/A	N/A	N/A	N/A	N/A	N/A	N/A	N/A	N/A	N/A	N/A	N/A	N/A	N/A
RWDD3-DT	N/A	N/A	N/A	N/A	N/A	N/A	N/A	N/A	N/A	N/A	N/A	N/A	N/A	N/A	N/A	N/A	N/A	N/A	N/A	N/A	N/A	N/A	N/A	N/A	N/A	N/A	N/A	0.837602	0.963088	0.00064282	0.985801	0.994016	5.23935e-05	0.184099	0.332945	-0.00327166	0.394703	0.916916	-0.00244118	0.0711688	0.238766	-0.00467321	0.152798	0.278883	-0.00373811	N/A	N/A	N/A	N/A	N/A	N/A	0.811008	0.881856	-0.00050331	N/A	N/A	N/A	N/A	N/A	N/A	N/A	N/A	N/A	N/A	N/A	N/A	N/A	N/A	N/A	N/A	N/A	N/A	N/A	N/A	N/A	N/A	N/A	N/A	N/A	N/A	N/A	N/A	N/A	N/A	N/A	N/A	N/A	N/A	N/A	N/A	N/A	N/A	N/A	N/A	N/A	N/A	N/A	N/A	N/A	N/A	N/A	N/A	N/A	N/A	N/A	N/A	N/A	N/A
RWDD3	N/A	N/A	N/A	N/A	N/A	N/A	N/A	N/A	N/A	0.93724	0.998245	-0.00501655	0.844245	0.98042	-0.0108027	0.134328	0.511524	-0.0822893	0.632236	0.985418	0.0197821	0.983724	0.995841	0.000840999	0.842965	0.945652	-0.00734235	0.17369	0.617404	0.0188916	0.186152	0.3821	0.0182244	0.383377	0.55808	-0.0111487	0.982717	0.998648	-0.00032312	0.367061	0.627092	-0.0132547	0.116369	0.225979	-0.0222692	0.566504	0.916913	-0.00871504	0.228745	0.460925	-0.0175062	0.0112145	0.0333561	-0.0332248	0.402825	0.878987	0.0305378	0.0972161	0.362554	0.0613599	0.677317	0.822972	0.0159357	0.471161	0.963781	0.0288547	0.673291	0.91033	0.0168629	0.344722	0.536916	-0.0346201	0.772732	0.970578	0.0150814	0.200109	0.659412	-0.0538223	0.101091	0.287432	-0.0644362	0.589202	0.858682	0.0059503	0.278065	0.434531	-0.0114747	0.000440165	0.00119711	-0.0348744	0.619116	0.910572	0.00588758	0.284024	0.460526	-0.0122798	0.00130079	0.00319477	-0.0346951	0.423319	0.927516	0.0108795	0.000209582	0.00180147	-0.0387255	0.00791979	0.0180144	-0.0316392
ENSG00000228852	N/A	N/A	N/A	N/A	N/A	N/A	N/A	N/A	N/A	N/A	N/A	N/A	N/A	N/A	N/A	N/A	N/A	N/A	N/A	N/A	N/A	N/A	N/A	N/A	N/A	N/A	N/A	0.651142	0.905618	-0.00175533	0.988378	0.995088	-5.63009e-05	0.315607	0.487428	-0.0034445	0.71915	0.975994	-0.00112473	0.137702	0.356368	-0.00416131	0.242392	0.391205	-0.0032579	0.255091	0.811233	-0.00340427	0.157034	0.367327	-0.00387543	0.336633	0.488585	-0.00269381	N/A	N/A	N/A	N/A	N/A	N/A	N/A	N/A	N/A	N/A	N/A	N/A	N/A	N/A	N/A	N/A	N/A	N/A	N/A	N/A	N/A	N/A	N/A	N/A	N/A	N/A	N/A	N/A	N/A	N/A	N/A	N/A	N/A	N/A	N/A	N/A	N/A	N/A	N/A	N/A	N/A	N/A	N/A	N/A	N/A	N/A	N/A	N/A	N/A	N/A	N/A	N/A	N/A	N/A
PTBP2	0.296919	0.967595	-0.216197	0.532848	0.893406	-0.111456	0.88867	0.975232	-0.0251135	0.963924	0.999301	0.00537181	0.360844	0.847189	0.10107	0.226903	0.617815	0.13512	0.290521	0.962451	0.0799785	0.0485622	0.40176	0.151719	0.176995	0.469488	0.0936697	0.137801	0.573159	0.0411977	0.00965989	0.0437313	0.0703961	0.0211902	0.0625522	0.0613666	0.104317	0.770021	0.044996	0.219246	0.47216	0.033796	7.39058e-05	0.000408902	0.105473	0.832492	0.975695	0.00492705	0.190294	0.411794	0.0297444	7.67778e-05	0.0004188	0.0852434	0.1586	0.704502	-0.115727	0.812278	0.933384	0.0192668	0.950993	0.980145	-0.0047907	0.0977839	0.889606	-0.138618	0.760189	0.935179	0.0263839	0.659941	0.799138	0.0346453	0.1931	0.806098	-0.109044	0.388464	0.795186	-0.0622037	0.164022	0.382448	-0.0901084	0.48269	0.804426	-0.0165133	0.571345	0.709703	-0.0132537	0.122813	0.189258	-0.0362101	0.802982	0.962339	0.00706748	0.00371355	0.0174966	0.0853413	1.81695e-05	6.1134e-05	0.120753	0.773752	0.983342	0.00911293	0.126488	0.270448	0.0434306	0.286987	0.388801	0.0289613
DPYD	0.65124	0.995597	-0.11671	0.721098	0.945073	-0.0821669	0.291539	0.73608	-0.270285	0.463617	0.96806	0.121913	0.218628	0.762955	0.181519	0.0267675	0.264435	0.360774	0.555256	0.98525	0.0628935	0.684115	0.916817	0.0428263	0.258877	0.564719	-0.11099	0.74136	0.934562	-0.0122191	1.82652e-06	2.85172e-05	-0.172568	7.89728e-23	3.45292e-21	-0.355075	0.219963	0.851654	-0.0447815	8.95747e-13	1.09385e-10	-0.264552	2.3943e-23	1.11493e-21	-0.364605	0.00251468	0.178366	-0.100489	6.37396e-13	5.61741e-11	-0.229817	1.26527e-49	1.89731e-47	-0.441572	0.00052631	0.107518	-0.365154	0.168829	0.474158	-0.148637	0.0651383	0.184587	-0.195989	0.707782	0.982676	0.0432634	0.660885	0.904937	-0.0505038	0.0639844	0.176732	-0.192453	0.509717	0.922845	-0.0756719	0.953617	0.992739	-0.006106	0.00843911	0.0569067	-0.228002	3.345e-08	8.96393e-06	0.224347	6.83491e-69	1.85185e-66	0.743494	1.1897e-109	1.13845e-107	0.885038	0.104431	0.618071	-0.0878386	1.33439e-13	5.64735e-12	0.402973	6.92386e-23	9.98896e-22	0.550631	0.204563	0.863849	0.092917	2.04094e-13	1.3129e-11	0.490997	9.70861e-31	3.39887e-29	0.755512
DPYD-AS1	N/A	N/A	N/A	N/A	N/A	N/A	N/A	N/A	N/A	N/A	N/A	N/A	0.216888	0.761903	-0.0548298	0.573593	0.854225	-0.0277366	0.982757	0.999259	-0.000728941	0.14975	0.592092	-0.0429051	0.31965	0.623088	-0.0271512	0.138136	0.573159	-0.0177472	0.0281965	0.0989553	-0.0252757	0.0760331	0.170772	-0.0203702	0.196224	0.842479	0.0152911	0.28998	0.554107	-0.0119306	0.858026	0.912688	-0.00192665	0.13763	0.717017	-0.0122667	0.171236	0.385767	-0.0112051	0.17309	0.303404	-0.0103374	0.486612	0.898914	0.0159968	0.937506	0.978493	-0.00157074	0.467998	0.664426	-0.0143975	N/A	N/A	N/A	N/A	N/A	N/A	N/A	N/A	N/A	N/A	N/A	N/A	N/A	N/A	N/A	N/A	N/A	N/A	0.681578	0.900645	-0.00688576	4.85888e-06	3.75061e-05	0.0931256	2.69486e-19	2.66077e-18	0.19273	0.210102	0.724018	-0.0244436	0.00894849	0.0350367	0.059554	0.000339687	0.000932706	0.0780533	0.670097	0.966075	0.00656719	0.000128223	0.0011847	0.0809215	6.61133e-06	2.81748e-05	0.0738987
DPYD-IT1	N/A	N/A	N/A	N/A	N/A	N/A	N/A	N/A	N/A	N/A	N/A	N/A	N/A	N/A	N/A	N/A	N/A	N/A	N/A	N/A	N/A	N/A	N/A	N/A	N/A	N/A	N/A	N/A	N/A	N/A	0.1656	0.353315	0.00307453	N/A	N/A	N/A	N/A	N/A	N/A	N/A	N/A	N/A	N/A	N/A	N/A	N/A	N/A	N/A	N/A	N/A	N/A	N/A	N/A	N/A	N/A	N/A	N/A	N/A	N/A	N/A	N/A	N/A	N/A	N/A	N/A	N/A	N/A	N/A	N/A	N/A	N/A	N/A	N/A	N/A	N/A	N/A	N/A	N/A	N/A	N/A	N/A	N/A	N/A	N/A	N/A	N/A	N/A	N/A	N/A	N/A	N/A	N/A	N/A	N/A	N/A	N/A	N/A	N/A	N/A	N/A	N/A	N/A	N/A	N/A	N/A	N/A	N/A	N/A
MIR137HG	N/A	N/A	N/A	N/A	N/A	N/A	N/A	N/A	N/A	N/A	N/A	N/A	N/A	N/A	N/A	N/A	N/A	N/A	N/A	N/A	N/A	N/A	N/A	N/A	N/A	N/A	N/A	N/A	N/A	N/A	N/A	N/A	N/A	N/A	N/A	N/A	N/A	N/A	N/A	N/A	N/A	N/A	N/A	N/A	N/A	N/A	N/A	N/A	N/A	N/A	N/A	N/A	N/A	N/A	N/A	N/A	N/A	N/A	N/A	N/A	N/A	N/A	N/A	N/A	N/A	N/A	N/A	N/A	N/A	N/A	N/A	N/A	N/A	N/A	N/A	N/A	N/A	N/A	N/A	N/A	N/A	N/A	N/A	N/A	N/A	N/A	N/A	N/A	N/A	N/A	0.190428	0.706232	0.00882252	0.326555	0.504419	0.00700772	0.605644	0.682186	-0.00338288	0.727443	0.976648	-0.00381086	0.211109	0.384293	-0.0106929	0.0312749	0.0601592	-0.016438
SNX7	N/A	N/A	N/A	N/A	N/A	N/A	N/A	N/A	N/A	N/A	N/A	N/A	N/A	N/A	N/A	N/A	N/A	N/A	N/A	N/A	N/A	N/A	N/A	N/A	N/A	N/A	N/A	N/A	N/A	N/A	N/A	N/A	N/A	0.206793	0.361792	0.00356509	N/A	N/A	N/A	0.55536	0.776433	0.0015702	N/A	N/A	N/A	N/A	N/A	N/A	N/A	N/A	N/A	N/A	N/A	N/A	N/A	N/A	N/A	N/A	N/A	N/A	N/A	N/A	N/A	N/A	N/A	N/A	N/A	N/A	N/A	N/A	N/A	N/A	N/A	N/A	N/A	N/A	N/A	N/A	N/A	N/A	N/A	N/A	N/A	N/A	N/A	N/A	N/A	N/A	N/A	N/A	N/A	N/A	N/A	N/A	N/A	N/A	N/A	N/A	N/A	N/A	N/A	N/A	N/A	N/A	N/A	N/A	N/A	N/A
FRRS1	N/A	N/A	N/A	N/A	N/A	N/A	N/A	N/A	N/A	N/A	N/A	N/A	N/A	N/A	N/A	N/A	N/A	N/A	N/A	N/A	N/A	N/A	N/A	N/A	N/A	N/A	N/A	0.306295	0.732149	-0.00262338	0.999393	0.999636	-2.42817e-06	0.129648	0.257489	-0.00357946	N/A	N/A	N/A	N/A	N/A	N/A	N/A	N/A	N/A	N/A	N/A	N/A	N/A	N/A	N/A	N/A	N/A	N/A	0.234388	0.767411	-0.0264105	0.238889	0.559346	-0.0276251	0.114477	0.272779	-0.0320366	N/A	N/A	N/A	N/A	N/A	N/A	N/A	N/A	N/A	N/A	N/A	N/A	N/A	N/A	N/A	N/A	N/A	N/A	0.990503	0.998087	-0.000177755	0.966083	0.982105	-0.000650359	0.69347	0.762392	0.00586481	0.270748	0.7705	-0.0109984	0.00948678	0.0367685	-0.0247773	0.363942	0.453233	-0.00919155	0.571805	0.952287	0.00593417	0.0947425	0.219052	-0.0139325	0.00651543	0.0151738	-0.017282
AGL	0.719789	0.995597	-0.0560851	0.417255	0.837454	-0.104926	0.177952	0.644246	-0.171764	0.804168	0.992701	-0.0265735	0.394336	0.86683	-0.0757244	0.239697	0.63197	-0.109712	0.386963	0.970704	-0.0549157	0.467452	0.837589	-0.0438686	0.0988173	0.353213	-0.0882868	0.491997	0.838473	0.0137887	0.664791	0.817807	-0.00829532	0.394573	0.5695	-0.0157653	0.42601	0.92014	-0.016541	0.247962	0.506305	-0.0238385	0.959991	0.97523	-0.00100933	0.188969	0.768629	0.0230939	0.417681	0.64988	0.0134991	0.964234	0.978859	-0.000682341	0.14606	0.688379	0.0865152	0.146788	0.44446	0.0846648	0.111266	0.267627	0.0900236	0.997528	0.999934	0.00019732	0.99648	0.998894	-0.000285527	0.185497	0.363357	0.084673	0.441867	0.898707	0.0459051	0.563415	0.868913	-0.0290539	0.30807	0.551969	0.0511697	0.428376	0.77397	-0.00883935	0.494495	0.646729	-0.00768434	0.9421	0.959545	-0.00078274	0.927188	0.986638	-0.00118183	0.402335	0.580821	-0.0108042	0.177709	0.250259	-0.0168739	0.96714	0.998469	0.000616831	0.0425765	0.122803	-0.0258424	0.208268	0.297637	-0.0152607
ENSG00000228084	N/A	N/A	N/A	N/A	N/A	N/A	N/A	N/A	N/A	N/A	N/A	N/A	N/A	N/A	N/A	N/A	N/A	N/A	N/A	N/A	N/A	N/A	N/A	N/A	N/A	N/A	N/A	N/A	N/A	N/A	0.347799	0.565105	0.00211677	N/A	N/A	N/A	N/A	N/A	N/A	N/A	N/A	N/A	N/A	N/A	N/A	N/A	N/A	N/A	N/A	N/A	N/A	N/A	N/A	N/A	N/A	N/A	N/A	N/A	N/A	N/A	N/A	N/A	N/A	N/A	N/A	N/A	N/A	N/A	N/A	N/A	N/A	N/A	N/A	N/A	N/A	N/A	N/A	N/A	N/A	N/A	N/A	N/A	N/A	N/A	N/A	N/A	N/A	N/A	N/A	N/A	N/A	N/A	N/A	N/A	N/A	N/A	N/A	N/A	N/A	N/A	N/A	N/A	N/A	N/A	N/A	N/A	N/A	N/A
SLC35A3	0.521922	0.984794	0.118291	0.624292	0.925712	-0.0734005	0.279829	0.730572	-0.159173	0.453545	0.965419	0.0795509	0.903777	0.991612	-0.0105575	0.752483	0.918325	-0.0289434	0.627773	0.985418	-0.0294079	0.995933	0.999276	0.000304548	0.51636	0.781364	0.036549	0.386979	0.783175	0.0175385	0.552927	0.739513	0.0116584	0.903701	0.94711	0.00236928	0.0823836	0.74823	-0.0349636	0.707703	0.873155	0.00771886	0.115072	0.224255	0.0313675	0.375504	0.866617	-0.0144187	0.269705	0.509741	0.0179476	0.903141	0.942667	-0.00181296	0.40293	0.878987	-0.0443134	0.440407	0.73075	-0.040446	0.607272	0.771029	-0.0261764	0.442942	0.961813	0.045914	0.636214	0.897064	0.0265318	0.156931	0.3235	0.0809985	0.383973	0.888214	-0.0456987	0.498966	0.848551	-0.0313263	0.437875	0.672809	-0.03009	0.215596	0.600451	-0.0220563	0.201349	0.344969	-0.0229511	0.528847	0.620311	-0.0108796	0.225201	0.734432	-0.0231478	0.0019916	0.0103416	-0.0565853	0.44714	0.535162	-0.014586	0.404078	0.921317	-0.0174415	0.300039	0.482652	-0.018084	0.280911	0.381722	-0.0181911
ENSG00000288826	N/A	N/A	N/A	N/A	N/A	N/A	N/A	N/A	N/A	N/A	N/A	N/A	N/A	N/A	N/A	N/A	N/A	N/A	N/A	N/A	N/A	N/A	N/A	N/A	N/A	N/A	N/A	0.970915	0.993115	0.000143171	0.892026	0.949617	-0.000546014	0.271183	0.439183	-0.00357817	0.343584	0.900871	-0.00472466	0.34326	0.607104	-0.00475591	0.98044	0.988415	-0.000140275	0.712802	0.950924	0.00147624	0.349731	0.587086	-0.00309355	0.166498	0.294643	-0.00434436	N/A	N/A	N/A	N/A	N/A	N/A	N/A	N/A	N/A	N/A	N/A	N/A	N/A	N/A	N/A	N/A	N/A	N/A	N/A	N/A	N/A	N/A	N/A	N/A	N/A	N/A	N/A	N/A	N/A	N/A	N/A	N/A	N/A	N/A	N/A	N/A	N/A	N/A	N/A	N/A	N/A	N/A	N/A	N/A	N/A	N/A	N/A	N/A	N/A	N/A	N/A	N/A	N/A	N/A
MFSD14A	0.222999	0.948097	-0.198108	0.735556	0.949715	0.0520017	0.259012	0.719836	-0.153282	0.0174651	0.801288	-0.228383	0.155483	0.710971	-0.123099	0.5365	0.839037	-0.0591454	0.936409	0.999259	-0.00560973	0.672523	0.911884	0.0284339	0.913739	0.971898	0.00694919	0.252058	0.686049	0.0243691	0.442013	0.649899	0.0158168	0.964579	0.980131	-0.000884031	0.0707937	0.726357	-0.040982	0.188935	0.431492	-0.0297625	0.115661	0.225043	-0.0340232	0.904242	0.985547	0.0024339	0.459591	0.682827	0.014505	0.895903	0.939091	0.00235095	0.581023	0.928232	0.0342045	0.981243	0.994372	0.00137789	0.8348	0.9177	-0.0121321	0.471036	0.963781	0.0492901	0.182989	0.630643	-0.0922837	0.053271	0.155791	0.126129	0.723854	0.964899	0.0264257	0.750605	0.94424	0.0207595	0.862843	0.939614	-0.010234	0.0168044	0.181436	0.0490594	0.1618	0.29465	-0.0280428	0.0124868	0.0255646	-0.0484162	0.436444	0.851968	0.0170017	0.308029	0.485276	0.0218592	0.98127	0.986105	-0.000492371	0.314937	0.903829	0.0263507	0.979935	0.988861	0.000600807	0.0130649	0.0279394	0.0561532
ENSG00000241073	N/A	N/A	N/A	N/A	N/A	N/A	N/A	N/A	N/A	N/A	N/A	N/A	N/A	N/A	N/A	N/A	N/A	N/A	N/A	N/A	N/A	N/A	N/A	N/A	0.84204	0.945025	0.00395454	0.327496	0.745735	0.00661631	0.74393	0.87021	-0.00200464	0.791309	0.880543	0.00176138	0.287335	0.8781	-0.00815247	0.359023	0.620413	-0.00667094	0.181843	0.317586	-0.00934107	0.903387	0.985547	-0.000619104	0.547478	0.751824	-0.00269998	0.560174	0.692239	-0.00257556	N/A	N/A	N/A	N/A	N/A	N/A	N/A	N/A	N/A	N/A	N/A	N/A	N/A	N/A	N/A	N/A	N/A	N/A	N/A	N/A	N/A	N/A	N/A	N/A	N/A	N/A	N/A	0.416109	0.767018	0.00422034	0.854292	0.914109	0.000958924	0.956131	0.969584	-0.000271985	0.962465	0.993294	-0.000230776	0.16472	0.316171	-0.00665591	0.721922	0.78106	0.00198118	N/A	N/A	N/A	N/A	N/A	N/A	N/A	N/A	N/A
SASS6	N/A	N/A	N/A	0.903273	0.985735	-0.011379	0.330175	0.765685	-0.0802271	0.615133	0.981377	0.0302559	0.077158	0.620176	0.114689	0.466692	0.803267	0.0438386	0.752966	0.991573	-0.0158979	0.813823	0.954186	-0.011986	0.613759	0.840124	-0.0245686	0.112295	0.539504	0.022433	0.312663	0.529667	0.0136805	0.864596	0.923656	-0.00219515	0.212811	0.847739	-0.0189024	0.615368	0.814612	-0.0076478	0.372749	0.5317	-0.0130414	0.503455	0.901283	-0.00916898	0.187396	0.407728	-0.0173837	0.899121	0.940772	0.00159785	0.832004	0.978224	-0.00952642	0.265119	0.58712	-0.0486166	0.0813132	0.215427	-0.0668843	0.980124	0.998198	-0.00101336	0.551981	0.862625	0.0258027	0.873992	0.932308	-0.00577089	0.148241	0.76832	0.075128	0.528313	0.856916	-0.025003	0.727192	0.871963	-0.012939	0.111519	0.461899	-0.014333	0.215988	0.363794	-0.0112843	0.0471512	0.0835659	-0.0170536	0.457027	0.860508	0.00795772	0.607853	0.752028	-0.00518341	0.438951	0.526934	-0.00779041	0.714208	0.974435	0.00506574	0.635235	0.775254	0.0062483	0.00646738	0.0150707	-0.028291
TRMT13	0.431778	0.969764	0.112239	0.429461	0.84241	0.10437	0.4632	0.83159	0.104162	0.587552	0.976313	0.0522081	0.173458	0.730562	-0.108811	0.344223	0.724015	-0.0773521	0.377625	0.96947	-0.0546504	0.975312	0.993422	-0.00194034	0.600217	0.831409	-0.0296518	0.0812656	0.485039	0.0381919	0.522956	0.717057	0.0135019	0.0173898	0.0533333	-0.0469646	0.616572	0.964065	0.0107867	0.771882	0.904644	-0.00621755	0.577168	0.712165	-0.0114799	0.348652	0.858373	-0.0198305	0.0718224	0.225834	-0.0368385	0.245768	0.391079	-0.022064	0.169691	0.717574	-0.0781417	0.119232	0.403335	-0.0845441	0.240419	0.442887	-0.0632207	0.0784413	0.889606	-0.105166	0.229294	0.670797	-0.0742441	0.268195	0.460246	-0.062175	0.522699	0.924493	-0.0407408	0.011019	0.226112	-0.134178	0.366633	0.609275	0.0511815	0.226044	0.610077	0.0163773	0.0562792	0.130819	0.026878	0.940571	0.958617	0.000956764	0.0602056	0.53565	-0.0251666	0.0016353	0.00875827	-0.041832	0.382697	0.472041	-0.0125056	0.966964	0.998469	-0.000662715	0.0201562	0.0701205	-0.0314826	0.777181	0.834306	-0.00388659
LRRC39	N/A	N/A	N/A	N/A	N/A	N/A	N/A	N/A	N/A	N/A	N/A	N/A	N/A	N/A	N/A	N/A	N/A	N/A	N/A	N/A	N/A	N/A	N/A	N/A	N/A	N/A	N/A	0.068447	0.452446	-0.0110425	0.0347772	0.115919	-0.012107	0.0147437	0.0465542	-0.0131319	0.235867	0.857165	0.0066529	0.98748	0.995488	-8.02991e-05	0.781674	0.862798	-0.0013376	0.281454	0.825912	0.00364206	0.114889	0.303018	0.00562912	0.0665614	0.145289	0.00655967	N/A	N/A	N/A	N/A	N/A	N/A	N/A	N/A	N/A	N/A	N/A	N/A	N/A	N/A	N/A	N/A	N/A	N/A	N/A	N/A	N/A	N/A	N/A	N/A	N/A	N/A	N/A	0.611335	0.869294	0.00221139	0.957977	0.977741	0.000229693	0.148699	0.22238	-0.00496823	N/A	N/A	N/A	0.377781	0.556488	0.00445497	N/A	N/A	N/A	N/A	N/A	N/A	N/A	N/A	N/A	N/A	N/A	N/A
DBT	N/A	N/A	N/A	0.900004	0.983896	0.0140546	0.712407	0.926535	0.0439275	0.605899	0.979602	-0.039994	0.993993	0.998326	-0.00051657	0.768578	0.925755	-0.0209058	0.547656	0.98525	-0.0239036	0.173649	0.624751	0.0656833	0.431792	0.717032	0.0319475	0.387793	0.783446	0.0142781	0.101189	0.251193	0.0269163	0.114903	0.235401	0.025219	0.131161	0.800991	-0.0264921	0.239388	0.496848	-0.0205932	0.189835	0.328223	-0.0221703	0.132066	0.710594	0.0210297	0.654874	0.82369	0.00573769	0.226313	0.369334	0.0152687	0.982909	0.997652	-0.000872229	0.921482	0.973739	0.0040429	0.372549	0.584096	0.0373048	0.484013	0.965303	-0.0345845	0.905723	0.97956	-0.00610514	0.935561	0.968825	-0.00374204	0.71133	0.963076	-0.0184818	0.230881	0.68942	-0.0496996	0.351869	0.595204	-0.0356533	0.508871	0.81789	-0.00860428	0.997729	0.998469	3.8296e-05	0.151233	0.225518	0.0189817	0.644801	0.919725	-0.00563797	0.800589	0.885447	0.00337855	0.172243	0.243786	0.0180394	0.663189	0.966075	-0.00616833	0.0301855	0.0956488	0.0349975	0.290076	0.391907	0.0131344
ENSG00000285530	N/A	N/A	N/A	N/A	N/A	N/A	N/A	N/A	N/A	N/A	N/A	N/A	N/A	N/A	N/A	N/A	N/A	N/A	N/A	N/A	N/A	N/A	N/A	N/A	N/A	N/A	N/A	0.335067	0.7516	-0.00466873	0.875671	0.94273	-0.000758712	0.804954	0.889203	0.00127165	0.186681	0.836367	0.00701056	0.763271	0.901382	0.00142721	0.207333	0.349548	-0.00515345	0.101758	0.68639	0.00670685	0.0602776	0.201025	0.00761336	0.728818	0.822425	-0.00109397	0.478885	0.898806	-0.0175553	0.165194	0.468271	-0.032265	0.224282	0.422886	-0.0266871	N/A	N/A	N/A	N/A	N/A	N/A	N/A	N/A	N/A	N/A	N/A	N/A	N/A	N/A	N/A	N/A	N/A	N/A	0.274332	0.658019	0.00370702	0.671825	0.783769	-0.00126463	0.54359	0.63314	-0.00163063	N/A	N/A	N/A	N/A	N/A	N/A	N/A	N/A	N/A	N/A	N/A	N/A	N/A	N/A	N/A	0.420116	0.526549	-0.00477523
RTCA-AS1	N/A	N/A	N/A	N/A	N/A	N/A	N/A	N/A	N/A	N/A	N/A	N/A	N/A	N/A	N/A	N/A	N/A	N/A	0.354402	0.963767	-0.0232423	0.556558	0.87655	-0.0142354	0.269227	0.576677	-0.0231035	0.553309	0.868907	-0.00433178	0.910027	0.958868	0.000843997	0.43475	0.607488	-0.0054283	0.609284	0.962521	-0.00374297	0.958734	0.98429	-0.000375523	0.518185	0.663676	-0.00454103	0.912494	0.986787	-0.000754523	0.67455	0.837505	-0.00285657	0.244559	0.389779	-0.0068654	0.314345	0.833029	-0.0245143	N/A	N/A	N/A	0.0352219	0.120594	-0.0440928	N/A	N/A	N/A	N/A	N/A	N/A	N/A	N/A	N/A	N/A	N/A	N/A	0.891644	0.984106	-0.00350046	N/A	N/A	N/A	0.985751	0.996911	0.000109363	0.949479	0.973463	-0.000381086	0.364626	0.464799	-0.00510768	N/A	N/A	N/A	N/A	N/A	N/A	N/A	N/A	N/A	N/A	N/A	N/A	N/A	N/A	N/A	N/A	N/A	N/A
RTCA	0.539934	0.987981	0.0761055	0.118014	0.622124	-0.131666	0.286984	0.73426	-0.096173	0.929644	0.997151	0.0060589	0.205882	0.75836	0.0892399	0.0195812	0.227745	0.181146	0.311577	0.962451	-0.0486064	0.714251	0.926981	0.017888	0.857499	0.951085	-0.00803959	0.664481	0.91099	-0.00729335	0.79184	0.89637	0.00439	0.0832865	0.183442	-0.0273058	0.00199683	0.251062	-0.0547913	0.0130922	0.0738952	-0.0443957	0.000467654	0.00215743	-0.0594394	0.882234	0.983324	-0.00233058	0.000461551	0.00484051	-0.0495435	0.159863	0.285637	-0.0193033	0.890318	0.987141	-0.00617968	0.980565	0.994183	-0.00106706	0.522397	0.706801	-0.0269445	0.311278	0.951575	-0.0500386	0.308613	0.73287	-0.0510633	0.0934273	0.228537	-0.0756203	0.122744	0.756512	0.0736552	0.0649419	0.458333	0.0916274	0.0102473	0.0649937	0.120683	0.985279	0.996911	-0.000337291	0.0852428	0.180463	-0.0313681	0.549256	0.638142	0.0112046	0.839007	0.972535	-0.00390501	0.26489	0.438968	-0.0214837	0.195665	0.271257	-0.0243288	0.95388	0.998469	0.0012967	0.0636254	0.165459	-0.0374138	0.375124	0.481205	0.017182
CDC14A	0.528918	0.985491	0.12484	0.788817	0.963003	-0.0424312	0.045319	0.425388	-0.287186	0.584259	0.976313	0.0596743	0.56559	0.921635	0.0593679	0.823638	0.946774	0.022947	0.876972	0.996093	-0.0105269	0.569601	0.881448	-0.0364113	0.502086	0.773107	-0.0408037	0.550802	0.868503	-0.0192729	0.000755132	0.00546698	-0.104801	2.39667e-11	4.17582e-10	-0.20074	0.251983	0.865821	-0.037231	0.000265817	0.0037024	-0.117182	7.13701e-10	8.90948e-09	-0.188839	0.364841	0.860594	0.0236812	0.00845819	0.0489899	-0.0640285	0.0245038	0.0643144	-0.0513905	0.00891105	0.300834	-0.16636	0.689703	0.876109	0.0279668	0.00200913	0.014406	-0.18134	0.140113	0.926893	0.0938426	0.601346	0.880692	0.0320302	0.0883185	0.219675	0.103596	0.297858	0.855533	-0.0530088	0.95807	0.993686	0.00280263	0.758845	0.888138	0.0140515	0.881647	0.97108	-0.00274599	0.11016	0.220563	-0.0291319	0.755429	0.815619	0.00565456	0.611312	0.91023	-0.0115149	0.751578	0.853546	-0.00714511	0.470183	0.557529	0.0169585	0.68687	0.968181	-0.00942031	0.22491	0.400893	0.0283854	0.004627	0.0112101	0.0621769
ENSG00000228086	N/A	N/A	N/A	N/A	N/A	N/A	N/A	N/A	N/A	N/A	N/A	N/A	N/A	N/A	N/A	N/A	N/A	N/A	N/A	N/A	N/A	N/A	N/A	N/A	N/A	N/A	N/A	0.268243	0.701456	-0.00524921	0.411102	0.624752	-0.00388911	0.774465	0.868641	0.00142813	0.672847	0.968044	-0.00198546	0.901048	0.962184	0.000614126	0.127543	0.242807	-0.00650054	0.159821	0.746529	0.00363163	0.136985	0.337211	0.00412125	0.43196	0.581224	0.00167359	N/A	N/A	N/A	N/A	N/A	N/A	N/A	N/A	N/A	N/A	N/A	N/A	N/A	N/A	N/A	N/A	N/A	N/A	N/A	N/A	N/A	N/A	N/A	N/A	N/A	N/A	N/A	N/A	N/A	N/A	N/A	N/A	N/A	N/A	N/A	N/A	N/A	N/A	N/A	N/A	N/A	N/A	N/A	N/A	N/A	N/A	N/A	N/A	N/A	N/A	N/A	N/A	N/A	N/A
VCAM1	N/A	N/A	N/A	N/A	N/A	N/A	N/A	N/A	N/A	N/A	N/A	N/A	N/A	N/A	N/A	N/A	N/A	N/A	N/A	N/A	N/A	N/A	N/A	N/A	N/A	N/A	N/A	0.0364634	0.352962	0.00621386	N/A	N/A	N/A	0.0196128	0.0588072	0.00524205	0.558743	0.951906	0.00168594	N/A	N/A	N/A	0.435856	0.591939	0.00208218	N/A	N/A	N/A	N/A	N/A	N/A	N/A	N/A	N/A	N/A	N/A	N/A	N/A	N/A	N/A	N/A	N/A	N/A	N/A	N/A	N/A	N/A	N/A	N/A	N/A	N/A	N/A	N/A	N/A	N/A	N/A	N/A	N/A	N/A	N/A	N/A	N/A	N/A	N/A	N/A	N/A	N/A	N/A	N/A	N/A	N/A	N/A	N/A	N/A	N/A	N/A	N/A	N/A	N/A	N/A	N/A	N/A	N/A	N/A	N/A	N/A	N/A	N/A
EXTL2	N/A	N/A	N/A	N/A	N/A	N/A	N/A	N/A	N/A	N/A	N/A	N/A	N/A	N/A	N/A	N/A	N/A	N/A	N/A	N/A	N/A	N/A	N/A	N/A	N/A	N/A	N/A	0.23493	0.673525	0.00732812	0.13168	0.301256	0.00953637	0.363515	0.538131	0.00558247	0.20355	0.847739	0.00707966	0.311579	0.575668	0.00561477	0.095047	0.193717	0.00918419	0.310684	0.84078	0.00538942	0.89707	0.95566	0.000631262	0.863046	0.918153	-0.000758535	N/A	N/A	N/A	0.515856	0.783252	0.0146732	N/A	N/A	N/A	N/A	N/A	N/A	N/A	N/A	N/A	N/A	N/A	N/A	N/A	N/A	N/A	N/A	N/A	N/A	N/A	N/A	N/A	N/A	N/A	N/A	N/A	N/A	N/A	N/A	N/A	N/A	0.518144	0.880249	0.00345097	N/A	N/A	N/A	N/A	N/A	N/A	N/A	N/A	N/A	N/A	N/A	N/A	N/A	N/A	N/A
ENSG00000273204	N/A	N/A	N/A	N/A	N/A	N/A	N/A	N/A	N/A	N/A	N/A	N/A	N/A	N/A	N/A	N/A	N/A	N/A	N/A	N/A	N/A	N/A	N/A	N/A	N/A	N/A	N/A	0.999789	0.999912	-6.63168e-07	0.570756	0.752714	-0.00125919	0.5742	0.726775	0.00154057	N/A	N/A	N/A	N/A	N/A	N/A	N/A	N/A	N/A	N/A	N/A	N/A	0.0556406	0.190601	0.00594665	N/A	N/A	N/A	N/A	N/A	N/A	N/A	N/A	N/A	N/A	N/A	N/A	N/A	N/A	N/A	N/A	N/A	N/A	N/A	N/A	N/A	N/A	N/A	N/A	N/A	N/A	N/A	N/A	N/A	N/A	N/A	N/A	N/A	N/A	N/A	N/A	N/A	N/A	N/A	N/A	N/A	N/A	N/A	N/A	N/A	N/A	N/A	N/A	N/A	N/A	N/A	N/A	N/A	N/A	N/A	N/A	N/A
SLC30A7	0.51398	0.984311	-0.117408	0.460285	0.855599	-0.112661	0.46882	0.832681	-0.111319	0.0201524	0.804855	0.274085	0.453261	0.888573	0.0718079	0.381764	0.752178	0.0846039	0.729669	0.990975	-0.0225435	0.373391	0.789206	-0.0552882	0.305712	0.611252	0.0624834	0.683624	0.918208	-0.0101499	0.854921	0.930831	-0.00441665	0.174497	0.320747	-0.0320131	0.36109	0.908487	0.0229654	0.802766	0.91947	0.00632354	0.736457	0.829846	-0.0081631	0.673567	0.941298	-0.00918978	0.0409674	0.154608	-0.042589	0.964673	0.979025	0.00087027	0.376143	0.867541	0.0525103	0.376633	0.687209	0.0516635	0.0586324	0.171346	0.121505	0.0561568	0.889606	0.126764	0.583239	0.873573	-0.0322425	0.0611522	0.171702	0.112124	0.444198	0.899056	-0.0477346	0.844122	0.968075	0.0109544	0.950693	0.978256	0.00321088	0.145451	0.514901	0.0336264	0.0305844	0.081192	0.0511031	0.000867262	0.0022438	0.0773555	0.295237	0.788815	-0.0288807	0.000579092	0.00363932	-0.0939829	0.892999	0.91999	-0.00377305	0.433233	0.929066	0.0249244	0.132537	0.279339	-0.0422492	0.191133	0.277547	0.0348713
DPH5	N/A	N/A	N/A	0.936285	0.991808	-0.00727436	N/A	N/A	N/A	N/A	N/A	N/A	0.336957	0.83499	0.0432361	N/A	N/A	N/A	0.558945	0.98525	0.0222493	0.244355	0.698266	0.0434731	0.0361137	0.206044	0.0805532	0.173341	0.617387	0.0229456	0.115985	0.276615	-0.0248817	0.0263797	0.0744069	-0.034037	0.996614	0.999745	7.2816e-05	0.00199394	0.0178469	-0.050627	7.6747e-05	0.000423001	-0.0613958	0.598747	0.923567	0.00898765	0.00115118	0.0103094	-0.0507122	1.53039e-06	1.16726e-05	-0.0691256	0.832645	0.978224	0.00962466	0.94118	0.980376	0.00317307	0.75512	0.871985	-0.0133621	0.410258	0.956285	0.0390655	0.722814	0.925271	0.0157269	0.300686	0.491595	-0.0416551	0.708708	0.963076	0.0174309	0.274378	0.726048	0.0546813	0.832344	0.926632	0.00778162	0.63729	0.880919	-0.00385192	0.849567	0.9106	0.00163129	0.528479	0.619931	-0.00540334	0.425786	0.846295	0.00716806	0.589676	0.737869	-0.00445193	0.244239	0.325943	-0.00897279	0.156169	0.826923	-0.0158539	0.0228046	0.0767748	-0.0244795	0.00053499	0.00160645	-0.0305157
ENSG00000235795	N/A	N/A	N/A	N/A	N/A	N/A	N/A	N/A	N/A	N/A	N/A	N/A	N/A	N/A	N/A	N/A	N/A	N/A	N/A	N/A	N/A	N/A	N/A	N/A	N/A	N/A	N/A	0.411021	0.799139	0.00211014	0.656315	0.811627	-0.00102961	0.713295	0.82678	0.000837805	0.539359	0.949354	-0.00170669	0.498846	0.735068	0.00208118	0.838819	0.90025	-0.0005731	0.492996	0.900435	0.00168197	0.59497	0.784476	0.00121546	0.458178	0.605226	0.00163688	N/A	N/A	N/A	N/A	N/A	N/A	N/A	N/A	N/A	N/A	N/A	N/A	N/A	N/A	N/A	N/A	N/A	N/A	N/A	N/A	N/A	N/A	N/A	N/A	N/A	N/A	N/A	N/A	N/A	N/A	N/A	N/A	N/A	N/A	N/A	N/A	N/A	N/A	N/A	N/A	N/A	N/A	N/A	N/A	N/A	N/A	N/A	N/A	N/A	N/A	N/A	N/A	N/A	N/A
DPH5-DT	N/A	N/A	N/A	0.785548	0.962149	0.0267228	N/A	N/A	N/A	N/A	N/A	N/A	N/A	N/A	N/A	N/A	N/A	N/A	0.668826	0.988057	-0.0156935	0.823018	0.956136	-0.00813427	0.633113	0.850698	-0.015666	0.931117	0.985016	0.00158118	0.514797	0.709862	0.0117107	0.000394913	0.00206062	-0.0574541	0.0176188	0.531941	0.0445762	0.652617	0.840405	0.00809214	0.25887	0.410239	-0.019465	0.239952	0.801468	-0.0200586	0.000175721	0.00213105	-0.0598474	4.01334e-06	2.83899e-05	-0.0680504	0.680704	0.94867	0.0203048	0.797903	0.927912	0.0121097	0.602136	0.768037	-0.0233553	0.220445	0.943828	0.0612065	0.611536	0.886102	-0.0227209	0.365466	0.557182	0.0415151	0.0425626	0.666758	-0.105702	0.908668	0.985255	0.00605692	0.0357137	0.148386	-0.0846918	0.59321	0.859494	0.00428523	0.515045	0.664506	0.00554214	0.0734938	0.122586	-0.0125918	0.516989	0.879923	0.00795401	0.309469	0.487102	-0.0116016	0.119885	0.179768	-0.016599	0.958929	0.998469	0.000708581	0.00883456	0.0369858	-0.028035	0.00682642	0.0158083	-0.0296383
S1PR1-DT	N/A	N/A	N/A	N/A	N/A	N/A	N/A	N/A	N/A	N/A	N/A	N/A	N/A	N/A	N/A	N/A	N/A	N/A	N/A	N/A	N/A	N/A	N/A	N/A	N/A	N/A	N/A	0.705412	0.925261	0.00207041	0.545914	0.734649	-0.00312647	0.020384	0.0607009	-0.0115025	0.142862	0.807093	0.00824412	0.0132525	0.0744836	-0.011197	0.00612504	0.0203941	-0.011702	0.847523	0.979016	-0.00154953	6.80299e-06	0.000129792	-0.0304886	1.50273e-06	1.14781e-05	-0.030599	N/A	N/A	N/A	N/A	N/A	N/A	N/A	N/A	N/A	N/A	N/A	N/A	N/A	N/A	N/A	N/A	N/A	N/A	N/A	N/A	N/A	N/A	N/A	N/A	N/A	N/A	N/A	N/A	N/A	N/A	N/A	N/A	N/A	N/A	N/A	N/A	N/A	N/A	N/A	N/A	N/A	N/A	N/A	N/A	N/A	N/A	N/A	N/A	N/A	N/A	N/A	N/A	N/A	N/A
S1PR1	0.175136	0.94635	0.209734	0.652829	0.929844	0.0506205	0.834926	0.958468	0.0262812	0.206993	0.919951	0.0854353	0.129437	0.687586	0.097337	0.701175	0.900397	0.0218201	0.533195	0.98525	-0.0351064	0.785737	0.946262	0.0154259	0.339992	0.640902	-0.0473098	0.0110834	0.198892	0.0581884	5.99332e-06	8.24633e-05	0.104362	0.821468	0.899472	0.00485343	0.246354	0.864545	0.0264719	0.115886	0.321231	0.0367981	0.166773	0.29755	0.0307796	0.0938242	0.676193	0.0356604	0.0253881	0.110692	0.0462359	0.00501723	0.0169031	0.0543943	0.557971	0.922859	-0.0228315	0.138732	0.43412	0.0646656	0.662074	0.811365	-0.0160814	0.144976	0.926893	-0.0586679	0.752715	0.933736	0.0141492	0.412241	0.603488	-0.0354418	0.769695	0.970578	-0.0163748	0.446541	0.821122	0.0421539	0.188025	0.414873	-0.0571072	0.125707	0.486523	-0.0112414	0.973472	0.986286	0.000262497	0.60035	0.684145	-0.00404769	0.578494	0.900831	0.00405024	0.683261	0.80738	0.00299929	0.895375	0.921807	0.00101982	0.91788	0.998098	0.00132811	0.322833	0.505985	-0.0130352	0.000480506	0.00145905	-0.0319455
RNPC3-DT	N/A	N/A	N/A	N/A	N/A	N/A	N/A	N/A	N/A	N/A	N/A	N/A	N/A	N/A	N/A	N/A	N/A	N/A	N/A	N/A	N/A	N/A	N/A	N/A	N/A	N/A	N/A	0.124855	0.556118	-0.00635445	0.558797	0.744139	-0.00246566	0.0698661	0.160103	-0.00707733	0.341117	0.900871	-0.00396022	0.109401	0.31135	-0.00623746	0.00470992	0.0163294	-0.00971705	0.65182	0.935267	0.00137139	0.920759	0.965711	0.000272325	0.623795	0.743939	-0.00134979	N/A	N/A	N/A	N/A	N/A	N/A	N/A	N/A	N/A	N/A	N/A	N/A	N/A	N/A	N/A	N/A	N/A	N/A	N/A	N/A	N/A	N/A	N/A	N/A	N/A	N/A	N/A	0.0251609	0.222382	0.00914083	0.708905	0.811521	0.00120899	0.81757	0.864865	0.00073459	N/A	N/A	N/A	N/A	N/A	N/A	N/A	N/A	N/A	N/A	N/A	N/A	N/A	N/A	N/A	N/A	N/A	N/A
RNPC3	0.516888	0.984311	0.114289	0.960403	0.993936	0.00762707	0.348311	0.774979	-0.136542	0.458612	0.967407	0.0831414	0.111938	0.666584	-0.151644	0.134146	0.511524	-0.152054	0.669763	0.988057	0.0301922	0.818162	0.955049	0.0165085	0.378091	0.673793	0.0600714	0.908199	0.981579	-0.00312166	0.00121903	0.00808559	-0.0841285	2.9575e-16	8.35642e-15	-0.200079	0.179575	0.834815	-0.035961	2.45285e-06	6.92468e-05	-0.125674	7.53954e-11	1.05486e-09	-0.165716	0.0448815	0.553867	-0.0491056	2.18982e-07	6.37266e-06	-0.121579	4.82064e-12	7.52692e-11	-0.14884	0.113692	0.650263	-0.112673	0.0325613	0.205848	-0.150516	0.0038876	0.0238745	-0.195641	0.545867	0.969071	0.0452631	0.217071	0.660276	-0.0889814	0.329277	0.52005	-0.06464	0.912425	0.988779	0.00829941	0.817288	0.960013	0.0165927	0.347529	0.590983	-0.0597829	0.455193	0.789843	-0.0147134	0.351766	0.512461	-0.0182851	0.00705319	0.0152586	-0.0517143	0.535638	0.886322	-0.0128832	0.0684705	0.168209	-0.0379447	0.16589	0.236379	-0.0291698	0.283814	0.89309	0.0262781	0.204829	0.376868	-0.028277	0.332822	0.437212	-0.0203948
AMY2B	N/A	N/A	N/A	N/A	N/A	N/A	0.625557	0.894597	0.048744	N/A	N/A	N/A	0.102855	0.656839	0.0833596	N/A	N/A	N/A	0.258886	0.962451	-0.0330858	0.77214	0.943831	0.00960989	0.653794	0.861854	0.0143367	0.570711	0.877397	0.00875972	0.103995	0.256227	-0.0236585	0.0051906	0.0193228	-0.0385037	0.650846	0.965847	0.00694201	0.280632	0.542753	-0.0160716	0.454458	0.608512	-0.0108256	0.512875	0.901288	-0.00753496	0.211902	0.440414	-0.0135664	0.458189	0.605226	-0.00759616	0.333493	0.846347	-0.0329078	0.676959	0.870105	-0.0139282	0.759975	0.875016	-0.0103138	0.600955	0.976578	-0.0192233	0.516515	0.850573	-0.0236287	0.154719	0.320966	-0.0454929	N/A	N/A	N/A	N/A	N/A	N/A	N/A	N/A	N/A	0.173188	0.554095	-0.013085	0.988911	0.994359	-0.000138285	0.0045072	0.0101679	-0.0248707	0.284747	0.780638	-0.010137	0.0564095	0.145769	-0.0169838	0.00137993	0.00337397	-0.0267885	0.315967	0.904715	0.0100032	0.81445	0.894273	0.00207349	0.784554	0.840043	-0.00200857
PRMT6	N/A	N/A	N/A	N/A	N/A	N/A	N/A	N/A	N/A	N/A	N/A	N/A	N/A	N/A	N/A	N/A	N/A	N/A	0.809858	0.993665	0.0059645	0.199111	0.656092	0.0348897	0.423459	0.710059	-0.0159625	0.708269	0.925577	-0.00221055	0.827614	0.915756	0.00126789	0.715549	0.828487	-0.00201638	0.430033	0.920738	-0.00460021	0.35117	0.613762	0.00596944	0.907905	0.943454	-0.000671596	0.870623	0.980427	0.00118931	0.118667	0.309143	0.011577	0.430012	0.579045	-0.00505623	0.207924	0.760601	0.024966	N/A	N/A	N/A	N/A	N/A	N/A	0.186195	0.942294	0.0315467	N/A	N/A	N/A	0.0787474	0.20357	0.0414433	0.279254	0.84474	-0.0348568	0.0246945	0.319937	-0.0559248	0.386949	0.628102	-0.0213614	0.482602	0.804426	0.00244258	0.0465822	0.11327	-0.00574884	0.918832	0.942512	0.000401415	N/A	N/A	N/A	N/A	N/A	N/A	N/A	N/A	N/A	N/A	N/A	N/A	0.482564	0.654271	0.00427768	0.598735	0.690761	-0.00255501
NTNG1	N/A	N/A	N/A	N/A	N/A	N/A	N/A	N/A	N/A	N/A	N/A	N/A	N/A	N/A	N/A	N/A	N/A	N/A	N/A	N/A	N/A	N/A	N/A	N/A	N/A	N/A	N/A	N/A	N/A	N/A	N/A	N/A	N/A	N/A	N/A	N/A	N/A	N/A	N/A	N/A	N/A	N/A	N/A	N/A	N/A	N/A	N/A	N/A	N/A	N/A	N/A	N/A	N/A	N/A	0.196939	0.753895	0.0718553	0.706173	0.883912	0.0157958	0.315349	0.526736	-0.0339898	0.213787	0.943828	0.0428223	N/A	N/A	N/A	0.471895	0.654297	0.0182338	N/A	N/A	N/A	N/A	N/A	N/A	0.746362	0.881415	0.00726229	N/A	N/A	N/A	N/A	N/A	N/A	N/A	N/A	N/A	N/A	N/A	N/A	N/A	N/A	N/A	N/A	N/A	N/A	N/A	N/A	N/A	N/A	N/A	N/A	N/A	N/A	N/A
VAV3	0.680974	0.995597	-0.120503	0.115393	0.619006	-0.396579	0.031225	0.369263	-0.511135	0.631036	0.981642	-0.0813403	0.11177	0.666584	-0.240732	0.00989241	0.162812	-0.399075	0.0111458	0.950795	-0.23915	0.0588763	0.432046	-0.18326	4.27475e-05	0.00203801	-0.363576	0.200026	0.642238	0.0368165	0.89637	0.951656	-0.00356105	0.0036302	0.0142725	-0.0753965	0.731232	0.976524	0.0100302	0.272967	0.535165	-0.0312862	0.0162879	0.0470587	-0.0644385	0.730707	0.954566	-0.00793905	0.241825	0.477986	-0.025395	0.000166427	0.000837138	-0.0731819	0.0161201	0.357852	-0.264184	0.00274067	0.0482505	-0.319235	0.00199815	0.0143609	-0.319321	0.0214923	0.889606	-0.253156	0.410802	0.799157	-0.0930327	0.00185942	0.0132913	-0.32031	0.549546	0.92851	-0.067068	0.916157	0.986598	-0.0106313	0.230191	0.46204	-0.106817	0.971635	0.994989	-0.00141015	1.65866e-22	7.20189e-21	-0.385094	2.33206e-56	8.18625e-55	-0.574454	0.98921	0.998156	0.000751688	0.0077424	0.0314055	-0.146592	1.13832e-32	2.59399e-31	-0.622172	0.436693	0.930038	0.0494117	0.073447	0.183349	-0.0990768	4.67421e-26	1.21744e-24	-0.540537
VAV3-AS1	N/A	N/A	N/A	N/A	N/A	N/A	N/A	N/A	N/A	N/A	N/A	N/A	N/A	N/A	N/A	N/A	N/A	N/A	N/A	N/A	N/A	N/A	N/A	N/A	N/A	N/A	N/A	0.918299	0.983335	-0.000286195	0.913054	0.960247	-0.000307604	0.207815	0.362943	-0.00292033	0.8248	0.98602	-0.00066183	N/A	N/A	N/A	0.321727	0.47924	-0.0028678	N/A	N/A	N/A	0.552387	0.755465	0.00135372	N/A	N/A	N/A	0.43489	0.885235	-0.025271	0.456018	0.742493	-0.0243003	0.0138991	0.0623827	-0.0604306	N/A	N/A	N/A	N/A	N/A	N/A	N/A	N/A	N/A	N/A	N/A	N/A	N/A	N/A	N/A	N/A	N/A	N/A	0.0230151	0.211363	-0.0164317	9.99935e-07	8.72255e-06	-0.0311588	3.07067e-11	1.81781e-10	-0.0357474	0.567314	0.896874	0.00653033	0.000387193	0.00258214	-0.0326086	2.26217e-10	1.34945e-09	-0.0511431	0.0902802	0.754583	-0.0231604	2.22134e-08	5.91945e-07	-0.0560508	2.12091e-18	3.34816e-17	-0.0754206
LINC02785	N/A	N/A	N/A	N/A	N/A	N/A	N/A	N/A	N/A	N/A	N/A	N/A	N/A	N/A	N/A	N/A	N/A	N/A	N/A	N/A	N/A	N/A	N/A	N/A	N/A	N/A	N/A	0.185018	0.626692	-0.00349974	0.0615368	0.178252	-0.00444161	0.0848916	0.186396	-0.00387674	N/A	N/A	N/A	N/A	N/A	N/A	N/A	N/A	N/A	N/A	N/A	N/A	N/A	N/A	N/A	N/A	N/A	N/A	N/A	N/A	N/A	N/A	N/A	N/A	N/A	N/A	N/A	N/A	N/A	N/A	N/A	N/A	N/A	N/A	N/A	N/A	N/A	N/A	N/A	N/A	N/A	N/A	N/A	N/A	N/A	0.840814	0.960094	-0.00214708	1.25836e-07	1.2827e-06	-0.0486405	7.76843e-17	6.73698e-16	-0.0640979	0.949707	0.991223	0.000766415	0.000986277	0.00576154	-0.0336689	3.61118e-08	1.72283e-07	-0.051939	0.59753	0.958865	-0.00756517	8.75716e-09	2.53703e-07	-0.0555581	4.81684e-17	6.79323e-16	-0.0703196
SLC25A24	0.52706	0.985491	0.101495	0.835237	0.973707	0.0269442	0.590742	0.885538	0.077907	0.556936	0.975615	0.0632595	0.654844	0.940652	-0.0420585	0.420128	0.77798	-0.0772641	0.211227	0.953132	0.0718647	0.301724	0.744803	0.0594029	0.307544	0.613302	-0.0478819	0.214151	0.657396	0.0299201	0.511836	0.707439	0.0153261	0.00055926	0.0028059	-0.0759289	0.801047	0.984269	0.00609353	0.806993	0.92167	-0.005859	0.224853	0.370132	-0.027784	0.17401	0.75679	0.0218217	0.026199	0.113227	0.03486	0.689037	0.793236	-0.00566414	0.014569	0.349378	0.178765	0.458582	0.744825	0.0513224	0.596317	0.764724	0.0359192	0.504836	0.967072	-0.0505707	0.745944	0.932164	-0.0240377	0.0646409	0.178044	-0.128538	0.447361	0.901013	-0.0466337	0.0601394	0.441677	0.114785	0.532571	0.750043	0.0317758	0.321854	0.698045	0.0279977	1.02987e-28	6.45913e-27	-0.318161	1.52772e-77	8.27278e-76	-0.531776	0.434097	0.850798	-0.0256143	0.638823	0.773917	-0.0156202	2.44908e-08	1.19156e-07	-0.18608	0.704406	0.972353	-0.0141154	0.421114	0.598413	-0.0281065	0.000462959	0.00141116	-0.112373
ENSG00000260879	N/A	N/A	N/A	N/A	N/A	N/A	N/A	N/A	N/A	N/A	N/A	N/A	N/A	N/A	N/A	N/A	N/A	N/A	N/A	N/A	N/A	N/A	N/A	N/A	N/A	N/A	N/A	0.0192695	0.257861	-0.00645369	0.11919	0.281607	-0.00456591	0.00107379	0.00497921	-0.00786964	0.641807	0.965847	0.00149602	0.784705	0.910691	0.000813311	0.211658	0.354827	-0.00313816	0.92143	0.987609	0.00026995	0.716491	0.861281	0.000911737	0.236393	0.380658	-0.00258559	N/A	N/A	N/A	N/A	N/A	N/A	N/A	N/A	N/A	N/A	N/A	N/A	N/A	N/A	N/A	N/A	N/A	N/A	N/A	N/A	N/A	N/A	N/A	N/A	N/A	N/A	N/A	0.589095	0.858619	-0.00214573	0.0805862	0.172519	-0.00539796	0.171459	0.250786	-0.00437344	N/A	N/A	N/A	N/A	N/A	N/A	N/A	N/A	N/A	N/A	N/A	N/A	N/A	N/A	N/A	N/A	N/A	N/A
ENSG00000290547	N/A	N/A	N/A	N/A	N/A	N/A	N/A	N/A	N/A	N/A	N/A	N/A	N/A	N/A	N/A	N/A	N/A	N/A	N/A	N/A	N/A	N/A	N/A	N/A	N/A	N/A	N/A	0.686457	0.919593	0.00122136	0.306475	0.522878	-0.00254388	0.457269	0.627395	-0.00180177	N/A	N/A	N/A	N/A	N/A	N/A	N/A	N/A	N/A	N/A	N/A	N/A	N/A	N/A	N/A	N/A	N/A	N/A	N/A	N/A	N/A	N/A	N/A	N/A	N/A	N/A	N/A	N/A	N/A	N/A	N/A	N/A	N/A	N/A	N/A	N/A	N/A	N/A	N/A	N/A	N/A	N/A	N/A	N/A	N/A	N/A	N/A	N/A	N/A	N/A	N/A	N/A	N/A	N/A	N/A	N/A	N/A	N/A	N/A	N/A	N/A	N/A	N/A	N/A	N/A	N/A	N/A	N/A	N/A	N/A	N/A	N/A
EEIG2	0.664624	0.995597	0.106717	0.069954	0.550723	0.362643	0.215691	0.680891	0.233769	0.224464	0.919951	-0.157298	0.775471	0.966447	-0.0340121	0.260682	0.652796	-0.139173	0.00875833	0.950795	0.196069	0.000788601	0.0660206	0.255129	0.132131	0.409507	0.0981337	0.614796	0.893205	0.0128035	0.0320251	0.108908	0.0542254	0.623401	0.763654	0.0118127	0.0126538	0.481409	0.0655643	0.635648	0.829952	0.0123277	0.740071	0.833091	-0.00815492	0.950589	0.990404	-0.00117919	0.346294	0.583844	0.0173696	0.285388	0.435215	-0.0177307	0.45129	0.893995	-0.0456264	0.783625	0.921788	0.0169299	0.74016	0.862801	-0.0202794	0.339569	0.951575	0.0621206	0.696265	0.917194	0.0259265	0.322544	0.513472	0.064056	0.583343	0.934038	-0.0279538	0.659064	0.9139	-0.0207509	0.567699	0.773718	-0.0256574	0.288625	0.67125	0.0225427	0.00026762	0.00140685	-0.0744323	1.5344e-14	1.1657e-13	-0.143798	0.283807	0.780137	0.0195666	0.00286158	0.0140175	0.0622898	0.445828	0.533857	0.0146598	0.383114	0.917773	0.0228826	1.58363e-08	4.36592e-07	0.158051	0.000619425	0.00183408	0.0860169
HENMT1	N/A	N/A	N/A	0.059524	0.524928	0.165781	0.0743117	0.502025	0.143485	0.998312	0.999984	-0.000135613	0.210552	0.7597	-0.0683781	0.96043	0.98658	0.00321262	0.921157	0.999259	-0.00547655	0.393403	0.799966	-0.0441771	0.057513	0.269151	-0.0877122	0.052284	0.408711	-0.0196853	0.281145	0.496387	0.0116496	0.00117329	0.00537882	-0.0296103	0.696725	0.971474	-0.0043676	0.408326	0.665751	-0.00906089	0.0116499	0.0354114	-0.0260612	0.289188	0.830261	-0.0124963	0.480439	0.700055	-0.00818129	0.00105896	0.00441789	-0.0328062	N/A	N/A	N/A	N/A	N/A	N/A	N/A	N/A	N/A	N/A	N/A	N/A	N/A	N/A	N/A	N/A	N/A	N/A	N/A	N/A	N/A	N/A	N/A	N/A	0.69578	0.854222	-0.00867636	0.800138	0.944364	0.00122632	0.884172	0.934458	-0.000717854	0.880453	0.913492	0.000737099	0.174406	0.694829	-0.00814688	0.330592	0.508921	-0.00591355	0.00223362	0.00524492	-0.0155578	0.703284	0.972353	0.00390242	0.285284	0.468169	-0.00736667	0.00131684	0.00364774	-0.0195763
ENSG00000285923	N/A	N/A	N/A	N/A	N/A	N/A	N/A	N/A	N/A	N/A	N/A	N/A	N/A	N/A	N/A	N/A	N/A	N/A	N/A	N/A	N/A	N/A	N/A	N/A	N/A	N/A	N/A	0.696407	0.922181	-0.00183844	0.104677	0.257168	-0.00676251	0.781395	0.873812	0.00130395	0.306074	0.884834	0.00439985	0.127832	0.342046	0.0075736	0.195755	0.335644	0.00540207	0.25716	0.812125	0.00532019	0.359762	0.596501	0.00408949	0.763193	0.846956	0.00126698	N/A	N/A	N/A	N/A	N/A	N/A	N/A	N/A	N/A	N/A	N/A	N/A	N/A	N/A	N/A	N/A	N/A	N/A	N/A	N/A	N/A	N/A	N/A	N/A	N/A	N/A	N/A	N/A	N/A	N/A	N/A	N/A	N/A	N/A	N/A	N/A	N/A	N/A	N/A	N/A	N/A	N/A	N/A	N/A	N/A	N/A	N/A	N/A	N/A	N/A	N/A	N/A	N/A	N/A
ENSG00000290126	N/A	N/A	N/A	N/A	N/A	N/A	N/A	N/A	N/A	N/A	N/A	N/A	N/A	N/A	N/A	N/A	N/A	N/A	N/A	N/A	N/A	N/A	N/A	N/A	N/A	N/A	N/A	0.593468	0.886097	-0.00184493	0.851978	0.929256	-0.000638243	0.986117	0.991674	-5.97152e-05	0.593947	0.959845	-0.00168193	0.874561	0.953093	-0.000527859	0.589205	0.720745	-0.00163832	0.190861	0.770442	0.00420476	0.637219	0.812903	0.00143302	0.368104	0.519496	0.00238921	N/A	N/A	N/A	N/A	N/A	N/A	N/A	N/A	N/A	N/A	N/A	N/A	N/A	N/A	N/A	N/A	N/A	N/A	N/A	N/A	N/A	N/A	N/A	N/A	N/A	N/A	N/A	N/A	N/A	N/A	N/A	N/A	N/A	N/A	N/A	N/A	N/A	N/A	N/A	N/A	N/A	N/A	N/A	N/A	N/A	N/A	N/A	N/A	N/A	N/A	N/A	N/A	N/A	N/A
PRPF38B	0.922106	0.999065	0.0203679	0.442048	0.849307	0.131029	0.215935	0.680891	0.22528	0.762507	0.987759	0.0353108	0.293638	0.81311	0.120188	0.15827	0.543112	0.168929	0.542694	0.98525	0.0551335	0.0676984	0.454055	0.162364	0.140165	0.420472	0.121284	0.504011	0.844847	0.0184389	0.0010933	0.00739167	0.0888412	2.29667e-07	2.28897e-06	0.139375	0.945303	0.99658	-0.00189679	0.244435	0.502715	0.0320948	1.84437e-10	2.47773e-09	0.171413	0.38982	0.86865	-0.0237197	0.0650117	0.211271	0.0487582	7.82077e-08	7.10755e-07	0.135015	0.948141	0.995268	0.00439873	0.0378192	0.223434	0.137389	0.000981646	0.00814841	0.226288	0.399195	0.956285	0.0623942	0.0694821	0.472537	0.139752	2.0378e-06	5.28318e-05	0.341655	0.758484	0.97038	-0.0289709	0.735835	0.940273	0.0267662	0.000688327	0.00930836	0.26942	0.0793004	0.401164	0.0347118	7.88297e-08	8.3365e-07	0.110755	8.14497e-24	9.93828e-23	0.213619	0.678313	0.931267	-0.00952665	0.435324	0.611615	0.0185195	7.87955e-16	7.32664e-15	0.201021	0.769846	0.983342	-0.0083833	0.645484	0.781735	0.0122282	8.36858e-07	4.10092e-06	0.133735
STXBP3	0.367505	0.969558	0.177553	0.126772	0.637117	0.254126	0.334978	0.768653	0.154041	0.777229	0.987759	-0.0336657	0.474175	0.901379	0.0748178	0.658597	0.883194	0.0491183	0.152608	0.953132	-0.1141	0.9643	0.993077	-0.0034825	0.851379	0.948847	0.0137827	0.0205884	0.268123	0.0611763	0.00856318	0.0398856	0.0671384	1.31289e-05	9.46319e-05	0.11234	0.716801	0.975549	-0.00971381	0.636011	0.830287	0.0127458	0.00110052	0.00459752	0.0836864	0.0758155	0.637564	-0.0402097	0.00155653	0.0131072	0.0713807	5.60726e-06	3.85666e-05	0.0949874	0.161385	0.709104	-0.09675	0.917905	0.972595	-0.00737694	0.834049	0.917204	-0.0151521	0.515039	0.968646	-0.0500211	0.842407	0.961646	0.0152165	0.2487	0.438828	0.085664	0.2612	0.834062	-0.0902419	0.743002	0.941435	-0.02159	0.469037	0.698223	0.0484106	0.970549	0.994675	0.000910278	0.674402	0.78567	0.0105954	0.197946	0.28228	0.0324339	0.484787	0.86848	0.0193099	0.0411797	0.114531	0.0562529	0.0186304	0.0353901	0.0656861	0.0274187	0.608706	-0.0698838	0.0377537	0.112574	0.0620942	0.001349	0.00372816	0.093603
GPSM2	N/A	N/A	N/A	N/A	N/A	N/A	N/A	N/A	N/A	N/A	N/A	N/A	N/A	N/A	N/A	N/A	N/A	N/A	N/A	N/A	N/A	N/A	N/A	N/A	N/A	N/A	N/A	0.974699	0.993717	-0.000281367	0.78085	0.891203	-0.00236525	0.303805	0.474709	-0.00826492	0.713489	0.974686	0.00299893	0.139893	0.35984	0.012301	0.820513	0.888558	-0.00171389	0.448331	0.886672	-0.00473492	0.42295	0.654189	0.00539431	0.256011	0.402462	-0.00612324	0.266558	0.792378	-0.027264	0.0544122	0.269744	-0.0427303	0.779362	0.886112	-0.00762809	0.356152	0.951594	-0.0267157	0.396619	0.79128	-0.0248442	0.050334	0.149749	-0.0479043	N/A	N/A	N/A	0.040634	0.380934	0.0723788	N/A	N/A	N/A	0.984817	0.996911	-0.000144422	0.226571	0.376748	-0.00857014	0.333267	0.432882	-0.00683732	0.737719	0.947776	0.00250826	0.616459	0.759071	-0.0037785	0.753631	0.8081	0.00248416	0.385827	0.917773	-0.00810739	0.147272	0.301266	-0.0130545	0.00333088	0.00839633	-0.0208232
CLCC1	N/A	N/A	N/A	N/A	N/A	N/A	N/A	N/A	N/A	0.925582	0.996262	-0.00568877	0.283877	0.807676	-0.0538352	0.231722	0.621283	-0.0610709	0.543161	0.98525	-0.0214388	0.232665	0.687052	-0.036253	0.92158	0.975039	0.00348433	0.149869	0.588154	0.021136	0.264208	0.477729	-0.01522	0.438812	0.611183	-0.010495	0.686544	0.970165	-0.005965	0.121661	0.331006	-0.0227062	0.0135272	0.0400817	-0.0338726	0.525866	0.90224	-0.00690038	0.0543252	0.187753	-0.0195278	0.294562	0.444392	-0.0100403	0.428469	0.883632	-0.0376394	0.190268	0.501413	-0.0611771	0.11534	0.274124	-0.0717466	0.61968	0.977232	-0.0232853	0.196663	0.642942	0.0627463	0.945825	0.973772	-0.00290866	0.761472	0.97038	0.0130264	0.560552	0.86803	-0.020049	0.875089	0.945095	0.00488666	0.683311	0.901594	0.00554319	0.207805	0.353395	-0.0165597	0.834997	0.878576	-0.00275944	0.853651	0.973853	-0.00268889	0.00198343	0.010308	-0.0428273	0.000209088	0.00059629	-0.0490328	0.264704	0.888394	-0.0204841	2.24392e-06	3.59899e-05	-0.0670412	5.83656e-08	3.3317e-07	-0.0707823
WDR47	N/A	N/A	N/A	N/A	N/A	N/A	N/A	N/A	N/A	N/A	N/A	N/A	0.721105	0.954546	-0.0178867	0.272142	0.663804	-0.0551133	0.394552	0.970704	0.0333571	0.264965	0.711808	-0.0372311	0.86131	0.951828	-0.00622988	0.279772	0.711695	0.0128166	0.328014	0.545578	0.0118235	0.0106926	0.0356693	0.0313308	0.928729	0.994892	0.0011712	0.702335	0.869187	0.00503692	0.0367948	0.0915489	0.0281996	0.516623	0.901288	0.00597538	0.0546233	0.188336	0.0178333	0.00816197	0.0254132	0.0233983	0.968372	0.996323	0.00123513	0.934529	0.977429	0.00237604	0.877687	0.941768	-0.00443342	0.887222	0.994356	-0.0046718	0.486538	0.838589	0.0240663	0.31322	0.50453	0.0367661	N/A	N/A	N/A	0.387059	0.794854	0.0211546	0.966357	0.985516	0.000925666	0.672711	0.896744	-0.00560427	0.44661	0.603454	-0.0102974	0.0241383	0.0460894	0.0319682	0.218667	0.729184	0.0190126	0.000126217	0.000981203	0.0661573	0.00823545	0.0170081	0.0434698	0.847149	0.992641	-0.00369244	0.676694	0.802999	0.00752459	0.865327	0.902795	-0.0028103
TAF13	N/A	N/A	N/A	0.0698969	0.550723	-0.148118	0.0656144	0.484993	-0.149175	0.265533	0.929052	-0.0683985	0.269593	0.798927	-0.0637709	0.844684	0.953509	-0.0127413	0.256958	0.961967	-0.052813	0.372636	0.789206	-0.0399335	0.586605	0.825139	-0.0235307	0.273869	0.705191	0.0121025	0.00155399	0.0098895	0.035182	0.00025662	0.00141433	0.0413493	0.861685	0.989774	0.00195525	0.0370363	0.15394	0.0248761	0.00177027	0.00698705	0.0367981	0.584195	0.920055	-0.00623461	0.057596	0.194673	0.021887	0.0211069	0.056873	0.0247101	0.124097	0.661446	0.040661	0.471564	0.75467	0.0178871	0.00598483	0.0329212	0.0814911	0.0666531	0.889606	0.0597811	0.584952	0.874227	0.0161387	0.0127018	0.0563916	0.0728619	0.721699	0.964899	0.0120361	0.443312	0.819718	0.0271096	0.169393	0.389522	0.0452728	0.358479	0.728208	0.0131475	0.0404084	0.101185	0.0311465	0.00030279	0.000844029	0.0556501	0.838211	0.972018	-0.00359545	0.945907	0.968799	-0.00120045	0.00026376	0.000738382	0.0663127	0.00383569	0.371385	-0.0647433	0.00727556	0.0321403	-0.0583602	0.8071	0.857607	-0.00488406
TMEM167B-DT	N/A	N/A	N/A	N/A	N/A	N/A	N/A	N/A	N/A	N/A	N/A	N/A	N/A	N/A	N/A	N/A	N/A	N/A	N/A	N/A	N/A	N/A	N/A	N/A	N/A	N/A	N/A	0.769321	0.942745	-0.000827151	0.225357	0.43167	-0.0030993	0.795318	0.883612	0.000780126	N/A	N/A	N/A	N/A	N/A	N/A	N/A	N/A	N/A	N/A	N/A	N/A	N/A	N/A	N/A	0.00782917	0.0245889	0.00641835	N/A	N/A	N/A	N/A	N/A	N/A	N/A	N/A	N/A	N/A	N/A	N/A	N/A	N/A	N/A	N/A	N/A	N/A	N/A	N/A	N/A	N/A	N/A	N/A	N/A	N/A	N/A	N/A	N/A	N/A	N/A	N/A	N/A	N/A	N/A	N/A	N/A	N/A	N/A	N/A	N/A	N/A	N/A	N/A	N/A	N/A	N/A	N/A	N/A	N/A	N/A	N/A	N/A	N/A
TMEM167B	N/A	N/A	N/A	N/A	N/A	N/A	0.430137	0.817147	0.0742508	0.777559	0.987759	0.0236223	0.909071	0.992728	0.00830277	0.301522	0.688694	0.0824195	0.291884	0.962451	0.0502213	0.123241	0.555137	0.0741042	0.0420538	0.227137	0.0924122	0.180596	0.62382	-0.0208601	0.758363	0.878423	0.00483476	0.715086	0.828189	0.00557853	0.268793	0.871472	-0.0182068	0.306619	0.570538	0.0174079	0.0595937	0.134703	0.0312596	0.927609	0.987841	0.00133166	0.280366	0.520838	-0.0148561	0.300972	0.450763	0.013709	0.191455	0.747411	0.0553001	0.0307541	0.200483	0.101041	0.195364	0.38865	0.0525669	0.649126	0.982435	-0.0224108	0.93243	0.986265	0.00415703	0.00434244	0.0253762	0.152759	0.902505	0.988779	-0.00562102	0.163473	0.624989	0.0619469	0.000661446	0.00905312	0.155908	0.371191	0.736817	0.0152385	0.386585	0.547696	0.0151406	4.55822e-05	0.000144275	0.0725093	0.980248	0.997439	0.000533225	0.000409311	0.00270875	0.0786238	1.77306e-13	1.37991e-12	0.166035	0.141227	0.812252	-0.0395221	0.599185	0.75	-0.0127728	2.73191e-09	1.8289e-08	0.147116
ENSG00000270066	N/A	N/A	N/A	N/A	N/A	N/A	N/A	N/A	N/A	N/A	N/A	N/A	N/A	N/A	N/A	N/A	N/A	N/A	N/A	N/A	N/A	N/A	N/A	N/A	N/A	N/A	N/A	0.85593	0.967101	0.00072796	0.661761	0.815726	-0.00153025	0.984129	0.991027	6.8549e-05	0.179547	0.834815	0.00440333	0.638067	0.831057	-0.00128922	0.191724	0.330731	0.00434111	N/A	N/A	N/A	0.424059	0.655138	0.00193393	N/A	N/A	N/A	N/A	N/A	N/A	N/A	N/A	N/A	N/A	N/A	N/A	N/A	N/A	N/A	N/A	N/A	N/A	N/A	N/A	N/A	N/A	N/A	N/A	N/A	N/A	N/A	N/A	N/A	N/A	N/A	N/A	N/A	N/A	N/A	N/A	N/A	N/A	N/A	N/A	N/A	N/A	N/A	N/A	N/A	N/A	N/A	N/A	N/A	N/A	N/A	N/A	N/A	N/A	N/A	N/A	N/A
ELAPOR1	N/A	N/A	N/A	N/A	N/A	N/A	N/A	N/A	N/A	N/A	N/A	N/A	N/A	N/A	N/A	N/A	N/A	N/A	N/A	N/A	N/A	N/A	N/A	N/A	N/A	N/A	N/A	0.53006	0.858625	-0.00627451	0.209133	0.41176	-0.0120302	0.0516577	0.127086	-0.0173339	0.533787	0.946757	0.00594313	0.698881	0.866956	-0.00355726	0.00530865	0.0181352	-0.0227594	0.354646	0.859298	-0.00635124	0.200614	0.424229	-0.00797161	0.00772729	0.0243122	-0.0149662	N/A	N/A	N/A	N/A	N/A	N/A	N/A	N/A	N/A	N/A	N/A	N/A	N/A	N/A	N/A	N/A	N/A	N/A	N/A	N/A	N/A	N/A	N/A	N/A	N/A	N/A	N/A	N/A	N/A	N/A	N/A	N/A	N/A	0.449299	0.548032	0.00273542	N/A	N/A	N/A	N/A	N/A	N/A	N/A	N/A	N/A	N/A	N/A	N/A	N/A	N/A	N/A	N/A	N/A	N/A
SARS1	0.120397	0.94635	0.230329	0.0653391	0.542264	0.253408	0.0198922	0.315926	0.363516	0.148126	0.893688	0.1361	0.122581	0.679595	0.136765	0.0586769	0.369213	0.180609	0.619674	0.985418	-0.0326413	0.162968	0.608802	0.092251	0.00384852	0.052046	0.182708	0.765607	0.941428	-0.00644888	6.92662e-05	0.0007093	0.0867697	4.34421e-11	7.37211e-10	0.143547	0.642167	0.965847	-0.00937053	6.8786e-05	0.00122716	0.0832662	6.09732e-33	5.37885e-31	0.253	0.259889	0.812826	0.0220284	7.97322e-13	6.90908e-11	0.140404	1.18126e-43	1.3508e-41	0.268805	0.356671	0.8566	-0.0477579	0.00103901	0.0257382	0.19317	3.47206e-06	7.63568e-05	0.295543	0.441138	0.96157	0.047499	0.342096	0.755676	0.0585725	8.05095e-10	6.68638e-08	0.404584	0.43304	0.895962	-0.0527814	0.383528	0.793917	0.0557214	0.00102627	0.0125907	0.201894	0.0335528	0.261125	0.0398212	0.000300628	0.00156398	0.0691376	1.3284e-05	4.52328e-05	0.0803388	0.484863	0.868488	-0.0133423	0.92187	0.955262	-0.00199013	0.121293	0.181562	0.030765	0.0847184	0.751715	0.0427941	0.613641	0.760063	0.0113932	0.00186092	0.00497064	0.0726038
CELSR2	N/A	N/A	N/A	N/A	N/A	N/A	N/A	N/A	N/A	N/A	N/A	N/A	N/A	N/A	N/A	N/A	N/A	N/A	N/A	N/A	N/A	N/A	N/A	N/A	N/A	N/A	N/A	0.379694	0.779824	0.00239132	0.93037	0.968998	0.000208636	0.563377	0.718391	0.00136503	0.92724	0.99484	-0.000246777	0.0361457	0.151351	0.0071226	0.438318	0.594378	-0.00185693	0.443755	0.885257	0.00234143	0.667205	0.832048	-0.0010732	0.298162	0.447736	-0.00231474	N/A	N/A	N/A	N/A	N/A	N/A	N/A	N/A	N/A	N/A	N/A	N/A	N/A	N/A	N/A	N/A	N/A	N/A	N/A	N/A	N/A	N/A	N/A	N/A	N/A	N/A	N/A	N/A	N/A	N/A	N/A	N/A	N/A	N/A	N/A	N/A	N/A	N/A	N/A	N/A	N/A	N/A	N/A	N/A	N/A	N/A	N/A	N/A	N/A	N/A	N/A	N/A	N/A	N/A
PSRC1	N/A	N/A	N/A	N/A	N/A	N/A	N/A	N/A	N/A	N/A	N/A	N/A	N/A	N/A	N/A	N/A	N/A	N/A	N/A	N/A	N/A	N/A	N/A	N/A	N/A	N/A	N/A	N/A	N/A	N/A	N/A	N/A	N/A	N/A	N/A	N/A	N/A	N/A	N/A	N/A	N/A	N/A	N/A	N/A	N/A	N/A	N/A	N/A	0.821462	0.918237	-0.000494791	N/A	N/A	N/A	N/A	N/A	N/A	N/A	N/A	N/A	N/A	N/A	N/A	N/A	N/A	N/A	N/A	N/A	N/A	N/A	N/A	N/A	N/A	N/A	N/A	N/A	N/A	N/A	N/A	N/A	N/A	N/A	N/A	N/A	N/A	N/A	N/A	N/A	N/A	N/A	N/A	N/A	N/A	N/A	N/A	N/A	N/A	N/A	N/A	N/A	N/A	N/A	N/A	N/A	N/A	N/A	N/A	N/A
SORT1	N/A	N/A	N/A	N/A	N/A	N/A	N/A	N/A	N/A	N/A	N/A	N/A	N/A	N/A	N/A	N/A	N/A	N/A	N/A	N/A	N/A	N/A	N/A	N/A	N/A	N/A	N/A	0.45109	0.819571	-0.00267258	0.056051	0.165895	-0.00573812	0.0489763	0.122117	0.00908249	0.885081	0.992256	-0.000416658	0.992086	0.99724	2.90681e-05	0.262533	0.414638	0.0035809	N/A	N/A	N/A	0.416338	0.648716	0.0017306	0.353425	0.504927	0.00193193	N/A	N/A	N/A	N/A	N/A	N/A	N/A	N/A	N/A	N/A	N/A	N/A	N/A	N/A	N/A	N/A	N/A	N/A	N/A	N/A	N/A	N/A	N/A	N/A	N/A	N/A	N/A	0.0354517	0.267971	0.0281963	2.00911e-13	4.42558e-12	0.114208	1.82184e-30	2.91556e-29	0.196536	0.31689	0.799377	0.015261	6.07668e-06	6.9063e-05	0.0793133	1.62298e-07	7.13731e-07	0.0918835	0.0010653	0.236047	0.0702846	4.52132e-05	0.00049722	0.0835009	0.0233625	0.0464713	0.0403718
PSMA5	0.33764	0.969558	-0.169013	0.932407	0.990592	0.013044	0.53466	0.862679	0.0987912	0.113992	0.87812	0.186073	0.560987	0.92066	0.0617346	0.227091	0.618005	0.137883	0.303751	0.962451	-0.0861597	0.333713	0.763438	0.079447	0.149775	0.434648	0.111412	0.589197	0.884955	0.0125768	0.0913622	0.234429	0.0386632	0.0560761	0.134932	0.0431968	0.823903	0.98602	0.0052838	0.00172762	0.0160847	0.0759514	3.05594e-10	3.99056e-09	0.147434	0.196626	0.776227	0.0315968	0.020546	0.0952952	0.0552989	2.27847e-05	0.000138547	0.0957221	0.243306	0.771902	0.0781348	0.0161216	0.14004	0.163414	0.000165436	0.00195423	0.252787	0.893195	0.994356	-0.0107053	0.126204	0.561324	0.117233	2.12279e-05	0.000352003	0.330215	0.459151	0.907541	-0.0736878	0.264179	0.71874	0.100354	0.0581504	0.202598	0.154809	0.0323033	0.255978	0.0522065	0.414186	0.574111	0.0200545	0.00110734	0.00281797	0.0789758	0.000571164	0.0746843	-0.0932314	0.0173137	0.0594512	-0.0661412	3.53555e-16	3.37617e-15	0.236848	0.985362	0.998469	-0.000691754	3.51739e-05	0.000400815	-0.142597	0.000224906	0.000729443	0.126079
ATXN7L2	N/A	N/A	N/A	N/A	N/A	N/A	N/A	N/A	N/A	N/A	N/A	N/A	N/A	N/A	N/A	N/A	N/A	N/A	N/A	N/A	N/A	N/A	N/A	N/A	N/A	N/A	N/A	0.457827	0.822127	0.0031396	0.0572259	0.168524	0.00874011	0.637644	0.773523	-0.00182978	0.0854768	0.753439	-0.00842904	0.179126	0.418785	-0.00673676	0.0111252	0.0340315	-0.0114206	0.534151	0.905402	0.00297532	0.0305286	0.125704	-0.00835373	0.879526	0.929155	-0.000636566	N/A	N/A	N/A	N/A	N/A	N/A	0.326164	0.537055	0.0214615	N/A	N/A	N/A	N/A	N/A	N/A	N/A	N/A	N/A	N/A	N/A	N/A	N/A	N/A	N/A	0.627221	0.813511	0.0117006	0.278769	0.662306	-0.00370387	0.444461	0.601894	0.00318541	0.827377	0.872991	-0.000846504	N/A	N/A	N/A	N/A	N/A	N/A	0.657078	0.725851	0.00230897	N/A	N/A	N/A	N/A	N/A	N/A	N/A	N/A	N/A
CYB561D1	N/A	N/A	N/A	N/A	N/A	N/A	N/A	N/A	N/A	N/A	N/A	N/A	N/A	N/A	N/A	N/A	N/A	N/A	0.856117	0.995707	-0.00585052	0.770041	0.942639	-0.00883276	0.779025	0.924229	-0.00817389	0.825826	0.960386	-0.00193582	0.290345	0.505494	-0.00879456	0.0988595	0.209968	-0.012627	0.52719	0.944277	-0.00532462	0.567879	0.78493	-0.00484164	0.140708	0.261659	-0.0115069	0.525523	0.902048	0.00629805	0.18784	0.408353	-0.0115735	0.0508747	0.117171	-0.0155094	N/A	N/A	N/A	0.385144	0.694195	0.0199189	N/A	N/A	N/A	N/A	N/A	N/A	N/A	N/A	N/A	N/A	N/A	N/A	N/A	N/A	N/A	N/A	N/A	N/A	N/A	N/A	N/A	0.437687	0.780842	-0.00468727	0.531857	0.677997	0.00395137	0.655821	0.729962	0.00282717	0.0583061	0.530606	-0.0130744	0.0159352	0.0556009	-0.0161624	0.00648246	0.0137101	-0.0183753	0.514479	0.940626	-0.00743667	0.730878	0.840549	0.00404032	0.0231793	0.0461638	-0.0221677
AMIGO1	N/A	N/A	N/A	N/A	N/A	N/A	N/A	N/A	N/A	N/A	N/A	N/A	N/A	N/A	N/A	N/A	N/A	N/A	N/A	N/A	N/A	N/A	N/A	N/A	N/A	N/A	N/A	0.630887	0.899002	0.00231268	0.0436834	0.13787	0.0104062	0.222181	0.381278	0.00613195	0.729005	0.976524	0.00185575	0.18862	0.431189	-0.0065939	0.1225	0.235494	-0.00725727	0.0288235	0.486125	0.0118389	0.0158258	0.0784011	0.0129031	0.246204	0.391419	0.00542308	N/A	N/A	N/A	N/A	N/A	N/A	N/A	N/A	N/A	N/A	N/A	N/A	N/A	N/A	N/A	N/A	N/A	N/A	N/A	N/A	N/A	N/A	N/A	N/A	N/A	N/A	N/A	N/A	N/A	N/A	N/A	N/A	N/A	N/A	N/A	N/A	N/A	N/A	N/A	N/A	N/A	N/A	N/A	N/A	N/A	N/A	N/A	N/A	N/A	N/A	N/A	N/A	N/A	N/A
ENSG00000290117	N/A	N/A	N/A	N/A	N/A	N/A	N/A	N/A	N/A	N/A	N/A	N/A	N/A	N/A	N/A	N/A	N/A	N/A	N/A	N/A	N/A	N/A	N/A	N/A	N/A	N/A	N/A	0.416155	0.802819	0.00231641	0.22808	0.435135	0.00368518	0.198885	0.352008	0.00389302	N/A	N/A	N/A	N/A	N/A	N/A	0.421548	0.578694	0.00240376	N/A	N/A	N/A	N/A	N/A	N/A	N/A	N/A	N/A	N/A	N/A	N/A	N/A	N/A	N/A	N/A	N/A	N/A	N/A	N/A	N/A	N/A	N/A	N/A	N/A	N/A	N/A	N/A	N/A	N/A	N/A	N/A	N/A	N/A	N/A	N/A	N/A	N/A	N/A	N/A	N/A	N/A	N/A	N/A	N/A	N/A	N/A	N/A	N/A	N/A	N/A	N/A	N/A	N/A	N/A	N/A	N/A	N/A	N/A	N/A	N/A	N/A	N/A
GNAI3	0.444618	0.973146	-0.142238	0.464259	0.857823	0.116444	0.631235	0.896302	0.0838909	0.926278	0.996262	0.0100419	0.0678643	0.617181	0.18153	0.0112907	0.17479	0.253484	0.628744	0.985418	0.0353886	0.00332141	0.129084	0.213734	0.00072185	0.0157933	0.228513	0.883364	0.975222	-0.00340174	3.3653e-10	1.09445e-08	0.14874	6.02715e-09	7.59126e-08	0.136471	0.839217	0.98772	0.00477958	8.92816e-06	0.000212776	0.108542	2.96075e-17	8.16212e-16	0.200728	0.893373	0.984072	-0.00277834	4.60865e-10	2.39079e-08	0.130497	1.12884e-12	1.92935e-11	0.138634	0.231601	0.766978	-0.0844681	0.0107005	0.11139	0.191906	0.00529487	0.0300409	0.204812	0.243233	0.944712	-0.0845717	0.755005	0.933736	0.0245186	0.0567997	0.162855	0.135803	0.381194	0.886244	0.0648426	0.00597137	0.169247	0.204722	3.73124e-05	0.00102878	0.275347	0.131847	0.49624	0.0373603	0.736698	0.83285	0.00840242	0.112635	0.176119	0.0392084	0.462038	0.860581	0.0205864	7.34516e-07	1.03983e-05	0.139853	1.07866e-17	1.13448e-16	0.240126	0.889231	0.996628	0.00484632	0.00824871	0.0352359	0.0882745	2.62068e-09	1.7584e-08	0.18105
AMPD2	N/A	N/A	N/A	N/A	N/A	N/A	N/A	N/A	N/A	N/A	N/A	N/A	N/A	N/A	N/A	N/A	N/A	N/A	0.845483	0.994419	0.00450628	N/A	N/A	N/A	N/A	N/A	N/A	0.159596	0.601362	-0.00774839	0.364561	0.581941	-0.00498232	0.820226	0.898832	-0.00125414	0.896246	0.993043	-0.000665018	0.0389329	0.159716	0.012504	0.306261	0.463022	0.0054272	0.983901	0.997467	-0.000109164	0.227674	0.459705	0.00663477	0.2371	0.381447	0.00609803	N/A	N/A	N/A	N/A	N/A	N/A	N/A	N/A	N/A	N/A	N/A	N/A	N/A	N/A	N/A	N/A	N/A	N/A	N/A	N/A	N/A	N/A	N/A	N/A	N/A	N/A	N/A	N/A	N/A	N/A	N/A	N/A	N/A	N/A	N/A	N/A	N/A	N/A	N/A	N/A	N/A	N/A	N/A	N/A	N/A	0.537207	0.946399	-0.0055954	0.144387	0.297253	-0.0122408	1.43291e-11	1.24224e-10	-0.0370556
GSTM4	N/A	N/A	N/A	N/A	N/A	N/A	N/A	N/A	N/A	N/A	N/A	N/A	N/A	N/A	N/A	N/A	N/A	N/A	N/A	N/A	N/A	N/A	N/A	N/A	N/A	N/A	N/A	0.944296	0.986928	0.000239959	0.135588	0.307165	0.0057855	0.735188	0.843677	0.0011314	0.236598	0.857763	0.00436128	0.280315	0.542548	0.00402816	0.502426	0.650625	0.00234901	0.703798	0.947568	-0.00146832	0.55196	0.755212	-0.00216052	0.0180925	0.0498148	-0.00700473	N/A	N/A	N/A	N/A	N/A	N/A	N/A	N/A	N/A	N/A	N/A	N/A	N/A	N/A	N/A	N/A	N/A	N/A	N/A	N/A	N/A	N/A	N/A	N/A	N/A	N/A	N/A	0.559011	0.842259	0.00206233	0.398948	0.559245	-0.00273272	0.0183141	0.0360792	-0.00635144	N/A	N/A	N/A	N/A	N/A	N/A	N/A	N/A	N/A	N/A	N/A	N/A	N/A	N/A	N/A	N/A	N/A	N/A
GSTM2	N/A	N/A	N/A	N/A	N/A	N/A	N/A	N/A	N/A	N/A	N/A	N/A	N/A	N/A	N/A	N/A	N/A	N/A	N/A	N/A	N/A	N/A	N/A	N/A	N/A	N/A	N/A	0.111617	0.537622	-0.00780355	0.144266	0.32047	-0.0070373	0.00209192	0.00886609	-0.0133093	0.95252	0.996745	0.000274994	0.933344	0.974481	-0.00039822	0.256024	0.407111	-0.0047725	0.558748	0.914514	0.00232467	0.795224	0.905067	-0.000972939	0.138578	0.256935	-0.00466059	N/A	N/A	N/A	N/A	N/A	N/A	N/A	N/A	N/A	N/A	N/A	N/A	N/A	N/A	N/A	N/A	N/A	N/A	N/A	N/A	N/A	N/A	N/A	N/A	N/A	N/A	N/A	N/A	N/A	N/A	N/A	N/A	N/A	N/A	N/A	N/A	N/A	N/A	N/A	N/A	N/A	N/A	N/A	N/A	N/A	N/A	N/A	N/A	N/A	N/A	N/A	N/A	N/A	N/A
GSTM3	N/A	N/A	N/A	N/A	N/A	N/A	N/A	N/A	N/A	N/A	N/A	N/A	N/A	N/A	N/A	N/A	N/A	N/A	N/A	N/A	N/A	N/A	N/A	N/A	N/A	N/A	N/A	0.756692	0.938306	0.00201375	0.331152	0.548878	0.00625779	0.0717903	0.163408	0.0119737	0.20307	0.847739	-0.00921468	0.897956	0.960776	-0.00104536	0.571784	0.707306	0.00481512	0.876185	0.982246	0.000438062	0.295005	0.535058	0.00322766	0.84493	0.905892	0.000477093	N/A	N/A	N/A	N/A	N/A	N/A	N/A	N/A	N/A	N/A	N/A	N/A	N/A	N/A	N/A	N/A	N/A	N/A	N/A	N/A	N/A	N/A	N/A	N/A	N/A	N/A	N/A	0.149026	0.520291	0.00595632	0.00551188	0.0197341	0.012988	4.65918e-06	1.6807e-05	0.0270338	0.619169	0.910572	-0.00579068	0.398595	0.577107	-0.00918561	0.0353852	0.062254	0.0273574	0.103316	0.75961	0.0120479	0.46628	0.639358	0.0050834	0.065804	0.113731	0.0137032
CSF1	N/A	N/A	N/A	N/A	N/A	N/A	N/A	N/A	N/A	N/A	N/A	N/A	N/A	N/A	N/A	0.862569	0.958936	0.00951754	N/A	N/A	N/A	N/A	N/A	N/A	N/A	N/A	N/A	0.84755	0.965369	-0.00128835	0.617741	0.784603	-0.00342001	0.171873	0.31692	-0.0088795	0.823429	0.98602	0.0013408	0.345491	0.608811	0.0062574	0.303571	0.460172	0.00679278	0.0694893	0.622043	-0.00721308	0.211552	0.439804	-0.00497329	0.39465	0.546377	0.00423014	0.133384	0.675054	-0.0377652	0.676749	0.870105	-0.0113095	0.389485	0.599975	0.0263977	N/A	N/A	N/A	N/A	N/A	N/A	0.159616	0.327558	0.0348059	N/A	N/A	N/A	N/A	N/A	N/A	0.185734	0.411425	0.0257016	0.352602	0.723619	-0.00418292	0.868819	0.924361	0.000906608	0.0036236	0.00831421	-0.0123513	0.320367	0.799802	-0.00735552	0.626003	0.765585	0.00481416	0.171861	0.243331	0.0130665	0.0935866	0.756949	0.0252	0.176103	0.34189	-0.0117478	0.182025	0.266795	0.0145835
AHCYL1	N/A	N/A	N/A	0.191683	0.699463	0.156875	0.373539	0.78294	0.0922131	0.481012	0.968088	0.0518093	0.0157033	0.452711	0.187404	4.09597e-05	0.00651484	0.350341	0.244807	0.961967	0.0646778	0.00818135	0.19058	0.145356	0.00278052	0.041952	0.162944	0.148481	0.58714	-0.0253697	0.000196712	0.00174131	0.0686836	1.42119e-08	1.71119e-07	0.10472	0.960151	0.997049	0.000917395	6.72695e-05	0.00120832	0.0765261	2.49494e-17	6.97485e-16	0.163358	0.895678	0.984753	0.00223925	0.0388586	0.148796	0.034508	9.87361e-09	1.0271e-07	0.0923971	0.675805	0.947621	0.0234104	0.0536772	0.268462	0.111934	0.000131423	0.00163588	0.231609	0.747098	0.982676	-0.0188153	0.137895	0.572151	0.0898935	0.00010213	0.00129324	0.234177	0.675488	0.954983	0.024851	0.0109395	0.225434	0.142154	0.00237445	0.0231749	0.169243	0.150051	0.522351	0.0261077	2.38323e-17	6.95811e-16	0.170078	3.45908e-24	4.30337e-23	0.201492	0.932213	0.987468	0.00149136	1.41772e-06	1.89196e-05	0.0917944	5.29841e-16	4.9922e-15	0.163423	0.263112	0.886427	-0.0260278	0.309891	0.492017	0.0220541	7.25682e-06	3.06958e-05	0.0995028
STRIP1	N/A	N/A	N/A	0.826978	0.972785	-0.0217155	0.484553	0.841151	0.0861619	0.168262	0.893688	0.089078	0.350432	0.842076	0.054373	0.279728	0.668188	0.0684811	0.781679	0.993279	0.0113495	0.253414	0.703345	0.0475148	0.250044	0.554151	0.0446138	0.398609	0.791801	0.0107284	0.00567962	0.0286611	0.0355858	6.84976e-05	0.000430887	0.0520845	0.782367	0.981738	-0.00340653	0.00472328	0.0352801	0.0370375	2.73293e-14	5.6696e-13	0.106318	0.769264	0.962083	-0.00353756	0.402206	0.636919	0.00999889	5.31048e-07	4.33094e-06	0.0604822	0.479184	0.898806	-0.0276543	0.418039	0.718374	0.0341324	0.574715	0.748421	0.022169	0.634133	0.981343	-0.0211628	0.235172	0.676321	0.0591274	0.194696	0.374414	0.0567589	0.4515	0.903615	0.032687	0.104068	0.531938	0.0636115	0.106549	0.295759	0.0574635	0.813208	0.949215	0.00241999	0.375968	0.537148	0.00962136	0.00947125	0.0199492	0.0273796	0.859848	0.974102	0.00211465	0.71652	0.83043	0.00447133	0.0121466	0.0240613	0.0316576	0.680763	0.967528	-0.00653738	0.419937	0.597353	-0.011317	0.676234	0.755724	0.00561511
ENSG00000258634	N/A	N/A	N/A	N/A	N/A	N/A	N/A	N/A	N/A	N/A	N/A	N/A	N/A	N/A	N/A	N/A	N/A	N/A	N/A	N/A	N/A	N/A	N/A	N/A	N/A	N/A	N/A	0.298381	0.724634	-0.00299799	0.322074	0.539171	0.00313328	0.917787	0.954683	-0.000282231	0.381318	0.912755	-0.00268882	0.747386	0.893058	-0.000976477	0.145442	0.268543	0.00486267	0.587255	0.920825	-0.00132655	0.197434	0.420717	0.00365399	0.567053	0.697806	0.00139984	N/A	N/A	N/A	N/A	N/A	N/A	N/A	N/A	N/A	N/A	N/A	N/A	N/A	N/A	N/A	N/A	N/A	N/A	N/A	N/A	N/A	N/A	N/A	N/A	N/A	N/A	N/A	N/A	N/A	N/A	N/A	N/A	N/A	N/A	N/A	N/A	N/A	N/A	N/A	N/A	N/A	N/A	N/A	N/A	N/A	N/A	N/A	N/A	N/A	N/A	N/A	N/A	N/A	N/A
ALX3	N/A	N/A	N/A	N/A	N/A	N/A	N/A	N/A	N/A	N/A	N/A	N/A	N/A	N/A	N/A	N/A	N/A	N/A	N/A	N/A	N/A	N/A	N/A	N/A	N/A	N/A	N/A	N/A	N/A	N/A	N/A	N/A	N/A	N/A	N/A	N/A	N/A	N/A	N/A	N/A	N/A	N/A	N/A	N/A	N/A	N/A	N/A	N/A	N/A	N/A	N/A	0.567652	0.698362	0.00111844	N/A	N/A	N/A	N/A	N/A	N/A	N/A	N/A	N/A	N/A	N/A	N/A	N/A	N/A	N/A	N/A	N/A	N/A	N/A	N/A	N/A	N/A	N/A	N/A	N/A	N/A	N/A	N/A	N/A	N/A	N/A	N/A	N/A	N/A	N/A	N/A	N/A	N/A	N/A	N/A	N/A	N/A	N/A	N/A	N/A	N/A	N/A	N/A	N/A	N/A	N/A	N/A	N/A	N/A
KCNC4-DT	N/A	N/A	N/A	N/A	N/A	N/A	N/A	N/A	N/A	N/A	N/A	N/A	N/A	N/A	N/A	N/A	N/A	N/A	N/A	N/A	N/A	N/A	N/A	N/A	N/A	N/A	N/A	N/A	N/A	N/A	N/A	N/A	N/A	0.793829	0.882478	-0.000541488	N/A	N/A	N/A	N/A	N/A	N/A	N/A	N/A	N/A	N/A	N/A	N/A	N/A	N/A	N/A	N/A	N/A	N/A	N/A	N/A	N/A	N/A	N/A	N/A	N/A	N/A	N/A	N/A	N/A	N/A	N/A	N/A	N/A	N/A	N/A	N/A	N/A	N/A	N/A	N/A	N/A	N/A	N/A	N/A	N/A	N/A	N/A	N/A	N/A	N/A	N/A	N/A	N/A	N/A	N/A	N/A	N/A	N/A	N/A	N/A	N/A	N/A	N/A	N/A	N/A	N/A	N/A	N/A	N/A	N/A	N/A	N/A
KCNC4	N/A	N/A	N/A	N/A	N/A	N/A	N/A	N/A	N/A	N/A	N/A	N/A	N/A	N/A	N/A	N/A	N/A	N/A	N/A	N/A	N/A	N/A	N/A	N/A	N/A	N/A	N/A	0.788257	0.949266	-0.00168668	0.0372621	0.12206	-0.011177	2.07151e-05	0.000143692	-0.0193391	0.400417	0.916916	-0.00508833	0.234614	0.491734	-0.00701502	0.00233057	0.00887674	-0.0167867	0.801524	0.969242	0.0012981	0.0349336	0.138334	-0.00900901	0.00327767	0.0117181	-0.0110095	N/A	N/A	N/A	0.641868	0.851833	0.00938751	0.64219	0.797564	0.00849141	N/A	N/A	N/A	N/A	N/A	N/A	N/A	N/A	N/A	N/A	N/A	N/A	N/A	N/A	N/A	N/A	N/A	N/A	0.888999	0.973521	0.000804837	0.476658	0.630102	-0.00361744	8.7516e-11	5.01306e-10	-0.0231654	N/A	N/A	N/A	N/A	N/A	N/A	N/A	N/A	N/A	N/A	N/A	N/A	N/A	N/A	N/A	N/A	N/A	N/A
RBM15-AS1	N/A	N/A	N/A	N/A	N/A	N/A	N/A	N/A	N/A	N/A	N/A	N/A	N/A	N/A	N/A	N/A	N/A	N/A	N/A	N/A	N/A	N/A	N/A	N/A	N/A	N/A	N/A	0.490002	0.837068	-0.00338821	0.211068	0.413739	-0.00576847	0.036529	0.0968375	-0.00903803	0.587202	0.9592	-0.00290319	0.948503	0.980498	0.000393971	0.31672	0.474238	-0.00512367	0.603138	0.924737	0.00239166	0.696681	0.850682	0.00177267	0.758042	0.843714	0.00140029	N/A	N/A	N/A	N/A	N/A	N/A	N/A	N/A	N/A	N/A	N/A	N/A	N/A	N/A	N/A	N/A	N/A	N/A	N/A	N/A	N/A	N/A	N/A	N/A	N/A	N/A	N/A	0.132717	0.497003	0.00565453	0.975129	0.987522	-0.000103714	0.532023	0.623042	-0.00201148	N/A	N/A	N/A	N/A	N/A	N/A	N/A	N/A	N/A	N/A	N/A	N/A	N/A	N/A	N/A	N/A	N/A	N/A
RBM15	N/A	N/A	N/A	0.630337	0.927017	-0.040318	0.9157	0.982114	-0.00921451	0.935935	0.998245	-0.00464253	0.390608	0.864758	0.046827	0.244039	0.638234	0.0675872	0.768331	0.992891	-0.00829431	0.280838	0.729441	0.0314013	0.0126838	0.110806	0.0791231	0.0440916	0.384213	-0.0277219	0.733979	0.864944	0.00473695	0.416571	0.590528	0.0113254	0.201269	0.847739	0.0164897	0.00391729	0.030495	0.0387292	1.63148e-07	1.46281e-06	0.0699788	0.327314	0.847951	-0.0102711	0.334201	0.572804	0.0104531	0.0406789	0.0975693	0.0211157	0.107762	0.63541	0.0696464	0.023326	0.172366	0.103337	0.00826587	0.0421805	0.131524	0.54165	0.969071	0.0292292	0.800516	0.947717	-0.0116166	0.00597974	0.0324662	0.12899	0.741206	0.967438	-0.0137449	0.698123	0.927921	-0.0165109	0.123738	0.323047	0.0643905	0.805955	0.945627	-0.00276511	0.000433869	0.00215455	0.0433905	0.0518983	0.0909179	0.021982	0.835631	0.971748	-0.00215446	0.837091	0.906821	-0.00206162	0.00260556	0.00602771	0.0343806	0.126921	0.789736	-0.0206912	0.126926	0.271087	-0.0179358	0.185609	0.271203	-0.0150575
LAMTOR5-AS1	N/A	N/A	N/A	N/A	N/A	N/A	0.892285	0.975426	0.0118493	0.11504	0.87812	-0.104702	0.0521522	0.585012	-0.109298	0.576043	0.85507	-0.0375932	0.546949	0.98525	0.0177969	0.741624	0.934685	-0.0088965	0.491762	0.767107	-0.0164514	0.953011	0.987939	-0.000866917	0.866286	0.937577	-0.00237787	0.726356	0.836828	0.00494577	0.382126	0.913205	0.0125132	0.507711	0.742524	0.00952091	0.659233	0.77587	0.00595427	0.0415383	0.540282	-0.0200515	0.472092	0.693123	0.00756353	0.457285	0.604301	0.00733557	0.0343167	0.449927	-0.0989155	0.120042	0.404591	-0.0728062	0.0231026	0.0898387	-0.105105	0.508252	0.967741	0.0299192	0.200633	0.645078	0.0552355	0.565756	0.728568	-0.0200268	0.812263	0.979689	0.0106194	0.941718	0.990785	-0.0025442	0.94355	0.975591	-0.00232647	0.375927	0.740089	0.0103528	0.333038	0.493649	-0.010892	0.900404	0.929134	-0.00136768	0.694556	0.938615	-0.00441854	0.927626	0.958768	-0.00114803	0.626914	0.700504	-0.00590842	0.954136	0.998469	0.000662608	0.0476311	0.132876	-0.0191104	0.0196255	0.0398912	-0.0212839
SLC16A4	N/A	N/A	N/A	N/A	N/A	N/A	N/A	N/A	N/A	N/A	N/A	N/A	N/A	N/A	N/A	N/A	N/A	N/A	N/A	N/A	N/A	N/A	N/A	N/A	0.662316	0.865808	0.00927937	0.22583	0.666596	0.00822486	0.813889	0.908085	-0.00147897	0.0555846	0.134139	0.0129664	0.475398	0.938066	-0.00548498	0.120682	0.329438	-0.0114674	0.262916	0.415133	-0.00803074	0.0493844	0.565473	-0.0124356	0.788664	0.901711	0.0019228	0.88352	0.931949	-0.000935237	0.479966	0.898806	0.0214239	0.496349	0.771414	-0.0160927	0.216751	0.414646	-0.0252126	0.594679	0.976508	-0.0136345	N/A	N/A	N/A	0.282856	0.475714	-0.0241337	N/A	N/A	N/A	N/A	N/A	N/A	0.971651	0.987474	0.000734495	0.236405	0.621877	-0.00546774	0.534007	0.679458	-0.00278485	0.385787	0.486183	0.0044339	0.933733	0.987639	0.000430353	0.891068	0.93893	0.000763368	0.642864	0.71461	0.0027273	N/A	N/A	N/A	N/A	N/A	N/A	N/A	N/A	N/A
SLC16A4-AS1	N/A	N/A	N/A	N/A	N/A	N/A	N/A	N/A	N/A	N/A	N/A	N/A	N/A	N/A	N/A	N/A	N/A	N/A	N/A	N/A	N/A	N/A	N/A	N/A	N/A	N/A	N/A	0.1687	0.613826	0.00572734	0.643392	0.803071	0.00173632	0.571186	0.72442	0.00205445	0.521104	0.943618	-0.00277889	0.36441	0.624923	-0.00386702	0.0378687	0.0938238	-0.00823237	0.83337	0.975695	-0.00073952	0.384411	0.62091	-0.00281853	0.0529573	0.120942	-0.00575172	0.844327	0.98121	0.00443555	N/A	N/A	N/A	N/A	N/A	N/A	N/A	N/A	N/A	N/A	N/A	N/A	N/A	N/A	N/A	N/A	N/A	N/A	N/A	N/A	N/A	N/A	N/A	N/A	0.337833	0.711968	0.00321195	0.715973	0.817126	-0.00100912	0.3298	0.429017	-0.002483	N/A	N/A	N/A	N/A	N/A	N/A	N/A	N/A	N/A	N/A	N/A	N/A	N/A	N/A	N/A	N/A	N/A	N/A
LAMTOR5	0.604488	0.995597	-0.061695	0.670062	0.934061	0.0509086	0.38492	0.791145	0.10578	0.966361	0.999301	0.00366071	0.744771	0.959704	-0.0250749	0.400476	0.765893	-0.0685387	0.409795	0.970934	-0.0545613	0.844422	0.962525	-0.0128847	0.737309	0.904522	0.0209259	0.532879	0.86051	0.00965872	0.0137907	0.057063	0.0379016	0.0103743	0.0348129	0.0381868	0.347664	0.903223	0.0154999	0.0146997	0.0803802	0.040252	1.17744e-05	7.63129e-05	0.0714803	0.0104192	0.342321	0.0467541	0.00169054	0.0139109	0.0554062	1.91617e-06	1.43803e-05	0.0797072	0.00415109	0.237154	0.173222	0.00035254	0.0122493	0.222737	0.000853757	0.00728932	0.196955	0.157059	0.934713	0.0931573	0.83827	0.960461	0.0135268	0.0867807	0.217007	0.103589	0.102142	0.737891	-0.148519	0.00781532	0.192692	-0.203514	0.560031	0.770161	0.0418061	0.518156	0.822994	0.012272	0.182226	0.320836	0.0257368	0.365638	0.465876	0.0168652	0.981867	0.997771	-0.000497867	0.141257	0.283075	-0.0334068	0.661401	0.729153	0.00971137	0.615605	0.95966	-0.0161906	0.000103838	0.000992348	-0.114891	0.719216	0.790186	-0.010063
KCNA2	N/A	N/A	N/A	N/A	N/A	N/A	N/A	N/A	N/A	N/A	N/A	N/A	N/A	N/A	N/A	N/A	N/A	N/A	N/A	N/A	N/A	N/A	N/A	N/A	N/A	N/A	N/A	0.535709	0.861642	0.00190773	0.142914	0.318285	-0.00368638	0.0454278	0.114997	-0.00460597	0.877831	0.991247	0.000468876	N/A	N/A	N/A	N/A	N/A	N/A	0.609311	0.926576	0.00117006	N/A	N/A	N/A	0.528643	0.666728	-0.0011589	N/A	N/A	N/A	N/A	N/A	N/A	N/A	N/A	N/A	N/A	N/A	N/A	N/A	N/A	N/A	N/A	N/A	N/A	N/A	N/A	N/A	N/A	N/A	N/A	N/A	N/A	N/A	N/A	N/A	N/A	N/A	N/A	N/A	N/A	N/A	N/A	N/A	N/A	N/A	N/A	N/A	N/A	N/A	N/A	N/A	N/A	N/A	N/A	N/A	N/A	N/A	N/A	N/A	N/A
KCNA3	0.431697	0.969764	-0.105255	0.00568727	0.251852	-0.242466	0.038828	0.400311	-0.208909	0.155417	0.893688	-0.10924	0.858155	0.982121	-0.0139549	0.167173	0.552651	-0.101404	0.461371	0.972951	-0.0351893	0.250733	0.703265	-0.052823	0.552122	0.805552	-0.0265941	0.582661	0.883267	0.0137193	0.00155196	0.0098895	-0.0753289	6.94368e-23	3.04964e-21	-0.215701	0.656416	0.966926	0.0104368	0.260662	0.51984	-0.0260636	9.64312e-06	6.35893e-05	-0.0962886	0.750919	0.959707	-0.00681346	0.00336475	0.02414	-0.0589955	1.33529e-10	1.76429e-09	-0.116261	0.106869	0.63541	-0.0859857	0.0199927	0.157414	-0.115043	0.000249899	0.00275639	-0.170871	0.850162	0.99291	0.00963585	0.621603	0.890163	-0.022494	0.793527	0.886108	-0.0125807	0.112045	0.742502	0.0824453	0.333871	0.764718	0.0386616	0.429278	0.66516	0.0312649	0.617765	0.87189	-0.00737735	0.065251	0.146554	-0.0259026	0.0065557	0.0142774	-0.0355851	0.339001	0.809304	0.0131465	0.643303	0.776499	-0.00612709	0.113045	0.171132	-0.0189445	0.631496	0.962597	-0.00665858	0.0405003	0.118394	-0.0249043	0.0684386	0.117686	-0.0202642
ENSG00000288803	N/A	N/A	N/A	N/A	N/A	N/A	N/A	N/A	N/A	N/A	N/A	N/A	N/A	N/A	N/A	N/A	N/A	N/A	N/A	N/A	N/A	N/A	N/A	N/A	N/A	N/A	N/A	0.217461	0.658746	0.00479253	0.109308	0.265461	-0.00487476	0.114584	0.234891	-0.00465764	0.930056	0.994892	0.000300732	0.474493	0.717358	-0.00229754	0.133869	0.25213	-0.00436152	0.802909	0.969756	-0.000695475	0.0180675	0.0865754	-0.00506707	0.00369399	0.0129587	-0.00545493	N/A	N/A	N/A	N/A	N/A	N/A	N/A	N/A	N/A	N/A	N/A	N/A	N/A	N/A	N/A	N/A	N/A	N/A	N/A	N/A	N/A	N/A	N/A	N/A	N/A	N/A	N/A	0.0366468	0.272643	0.0169025	0.560007	0.700565	-0.00440855	0.000531837	0.00142698	-0.0211431	0.367197	0.821454	0.00658293	0.906203	0.947127	-0.000823349	0.00183417	0.0043761	-0.019531	0.256387	0.883473	-0.0080817	0.0175118	0.0630919	-0.0139014	0.000148429	0.000497956	-0.0182138
CD53	0.692445	0.995597	-0.0912806	0.525166	0.890549	-0.111386	0.753941	0.937761	-0.0624607	0.683984	0.987102	-0.0458019	0.0161827	0.453719	0.237413	0.0574278	0.367388	0.191601	0.499425	0.983318	-0.0575143	0.886455	0.974725	0.0118891	0.298964	0.604659	0.0807027	0.00128569	0.0547543	0.0955818	0.952524	0.979811	0.00172911	0.486387	0.653023	0.0199935	0.54763	0.951129	-0.0172395	0.665033	0.847869	-0.0123226	0.0201334	0.0562156	0.064162	0.832728	0.975695	0.00582545	0.196529	0.419885	0.0343936	1.17613e-05	7.60873e-05	0.108036	0.0396629	0.466725	0.176107	0.543459	0.800103	-0.0498093	0.386006	0.596763	0.0736626	0.209223	0.943828	-0.110073	0.938746	0.987655	0.00674487	0.18939	0.368478	0.104912	0.677453	0.955535	0.0448347	0.836272	0.964311	0.0201642	0.915075	0.963763	0.00943257	1.46809e-05	0.00137465	0.114383	3.94174e-31	2.84036e-29	0.330545	6.73287e-120	6.86605e-118	0.697667	0.520162	0.880549	0.0209604	1.20866e-24	1.74163e-22	0.344906	1.2543e-57	7.1525e-56	0.553616	0.263573	0.886684	0.0527383	6.22245e-12	3.10215e-10	0.315052	8.25256e-43	5.2812e-41	0.598743
ENSG00000261654	N/A	N/A	N/A	N/A	N/A	N/A	N/A	N/A	N/A	N/A	N/A	N/A	N/A	N/A	N/A	N/A	N/A	N/A	N/A	N/A	N/A	N/A	N/A	N/A	N/A	N/A	N/A	0.226537	0.667358	-0.00304605	0.731468	0.863112	-0.000985077	0.980618	0.98949	6.64209e-05	0.363528	0.908658	-0.00281589	0.843347	0.940615	0.000668474	0.179266	0.314191	-0.00382621	N/A	N/A	N/A	0.560727	0.76153	0.00137607	0.268941	0.416933	0.00235907	N/A	N/A	N/A	N/A	N/A	N/A	N/A	N/A	N/A	N/A	N/A	N/A	N/A	N/A	N/A	N/A	N/A	N/A	N/A	N/A	N/A	N/A	N/A	N/A	N/A	N/A	N/A	N/A	N/A	N/A	N/A	N/A	N/A	N/A	N/A	N/A	N/A	N/A	N/A	N/A	N/A	N/A	N/A	N/A	N/A	N/A	N/A	N/A	N/A	N/A	N/A	N/A	N/A	N/A
ENSG00000232811	N/A	N/A	N/A	N/A	N/A	N/A	N/A	N/A	N/A	N/A	N/A	N/A	N/A	N/A	N/A	N/A	N/A	N/A	N/A	N/A	N/A	N/A	N/A	N/A	N/A	N/A	N/A	0.439363	0.814854	0.00364751	0.803319	0.902287	-0.00103353	0.714806	0.828079	-0.00150905	0.435143	0.923439	0.00352324	0.684946	0.858164	-0.00159487	0.636777	0.757371	0.00196836	0.248469	0.8049	0.00527527	0.846442	0.931146	0.000783826	0.36884	0.520159	-0.00307703	N/A	N/A	N/A	N/A	N/A	N/A	N/A	N/A	N/A	N/A	N/A	N/A	N/A	N/A	N/A	N/A	N/A	N/A	N/A	N/A	N/A	N/A	N/A	N/A	N/A	N/A	N/A	0.844818	0.960724	-0.000759173	0.608217	0.737329	-0.00188944	0.999827	0.999885	8.1607e-07	N/A	N/A	N/A	N/A	N/A	N/A	N/A	N/A	N/A	N/A	N/A	N/A	N/A	N/A	N/A	N/A	N/A	N/A
LRIF1	0.679488	0.995597	0.0815522	0.897878	0.983242	0.0216571	0.845139	0.960684	-0.0307312	0.270954	0.929078	-0.11573	0.79887	0.969421	0.0250282	0.653799	0.880705	-0.0467723	0.680196	0.988057	0.0300186	0.610505	0.894047	-0.0334622	0.989685	0.996945	0.00078701	0.0503693	0.405587	0.0423625	0.420958	0.633033	0.0169927	0.860889	0.921188	-0.00362093	0.00589946	0.394343	-0.0632303	0.0841885	0.265259	-0.0406096	0.0113969	0.0347354	-0.0561323	0.544361	0.908005	0.0122527	0.67898	0.839712	-0.00801571	0.230898	0.374388	-0.0217253	0.690488	0.950106	0.0226031	0.692955	0.878448	-0.0213761	0.308363	0.519381	0.054855	0.822861	0.991645	0.0145519	0.488055	0.839659	0.0442079	0.0146465	0.0624341	0.155161	0.857099	0.986802	-0.014066	0.229666	0.689142	-0.0794479	0.541509	0.756831	-0.037854	0.90097	0.977569	0.00230821	0.785824	0.868302	-0.00511858	0.383321	0.483599	-0.0154847	0.479008	0.86675	0.0149916	0.834488	0.905319	0.00448862	0.965977	0.975072	-0.000889978	0.842334	0.992641	0.004629	0.0366632	0.110275	-0.041078	0.0141281	0.0299768	-0.0467332
ENSG00000273010	N/A	N/A	N/A	N/A	N/A	N/A	N/A	N/A	N/A	N/A	N/A	N/A	N/A	N/A	N/A	N/A	N/A	N/A	N/A	N/A	N/A	N/A	N/A	N/A	N/A	N/A	N/A	N/A	N/A	N/A	0.849235	0.927402	-0.000418914	N/A	N/A	N/A	0.418508	0.918302	-0.00240839	0.991058	0.996715	3.66676e-05	0.835138	0.897639	0.000709242	N/A	N/A	N/A	N/A	N/A	N/A	0.550099	0.684126	0.00119638	N/A	N/A	N/A	N/A	N/A	N/A	N/A	N/A	N/A	N/A	N/A	N/A	N/A	N/A	N/A	N/A	N/A	N/A	N/A	N/A	N/A	N/A	N/A	N/A	N/A	N/A	N/A	N/A	N/A	N/A	N/A	N/A	N/A	N/A	N/A	N/A	N/A	N/A	N/A	N/A	N/A	N/A	N/A	N/A	N/A	N/A	N/A	N/A	N/A	N/A	N/A	N/A	N/A	N/A
DRAM2	0.710818	0.995597	-0.0445259	0.666611	0.93217	-0.0480435	0.996776	0.998771	-0.000457718	0.891212	0.994153	-0.00995377	0.704301	0.950247	-0.0245014	0.729585	0.911248	-0.0226117	0.360329	0.964568	-0.0441586	0.633188	0.901916	-0.0228473	0.601772	0.832607	0.0243456	0.0464001	0.392799	-0.0349824	0.0626693	0.180579	-0.0316206	0.00145699	0.00646604	-0.0519899	0.70879	0.972598	-0.00630493	0.59492	0.802652	-0.00888837	0.40083	0.559443	-0.0134497	0.178993	0.760327	-0.020261	0.0640537	0.209034	-0.0272895	0.064087	0.140816	-0.0248637	0.225277	0.765642	0.0810159	0.96947	0.99048	-0.0023721	0.0344846	0.118718	-0.117736	0.479821	0.965303	-0.0506728	0.68946	0.915857	-0.0281045	0.0379611	0.122581	-0.128492	0.457533	0.906755	-0.0499737	0.901667	0.985016	0.00772907	0.15001	0.361057	-0.0752608	0.00306008	0.0646719	0.0642308	0.482871	0.635956	0.015004	5.39925e-06	1.93368e-05	-0.0925338	0.719498	0.945952	-0.00799978	0.328854	0.507192	-0.0223442	1.49128e-15	1.35933e-14	-0.166417	0.285274	0.89309	0.027534	0.679141	0.805025	-0.00949608	3.11554e-07	1.6194e-06	-0.106361
CEPT1	0.23272	0.948097	0.1555	0.0462959	0.487921	0.242261	0.0478568	0.433882	0.241962	0.222463	0.919951	0.108724	0.624362	0.935303	-0.0350006	0.160751	0.546671	0.11428	0.538859	0.98525	-0.0375849	0.383131	0.793103	-0.0510441	0.324358	0.627087	-0.0537864	0.892689	0.977081	0.00257642	0.0194058	0.0741794	0.0455195	0.00266548	0.0109546	0.0580699	0.446188	0.927189	-0.0149005	0.52049	0.753126	0.0125491	0.0299237	0.0775517	0.0422522	0.919155	0.987416	0.001758	0.415836	0.648448	0.0136864	0.783714	0.862265	0.00417528	0.773375	0.96854	0.0178343	0.851211	0.94991	-0.0114997	0.118267	0.278298	0.100699	0.00551494	0.800097	-0.19822	0.0466171	0.418604	-0.138994	0.274789	0.466973	-0.0712557	0.850309	0.986078	-0.0142683	0.15929	0.619531	-0.0851426	0.151951	0.364081	-0.0790778	0.124741	0.484604	0.0346	0.548307	0.690712	-0.0135118	7.98281e-05	0.000244364	-0.088091	0.574262	0.900128	-0.0137927	0.302467	0.479416	-0.025514	1.21113e-06	4.79462e-06	-0.11799	0.0200827	0.601021	-0.0664993	0.0120436	0.0472931	-0.0654698	2.11171e-09	1.42979e-08	-0.138221
ENSG00000272982	N/A	N/A	N/A	N/A	N/A	N/A	N/A	N/A	N/A	N/A	N/A	N/A	N/A	N/A	N/A	N/A	N/A	N/A	N/A	N/A	N/A	N/A	N/A	N/A	N/A	N/A	N/A	N/A	N/A	N/A	N/A	N/A	N/A	N/A	N/A	N/A	N/A	N/A	N/A	N/A	N/A	N/A	N/A	N/A	N/A	N/A	N/A	N/A	0.342655	0.579549	-0.00212869	0.237755	0.382041	-0.0021448	N/A	N/A	N/A	N/A	N/A	N/A	N/A	N/A	N/A	N/A	N/A	N/A	N/A	N/A	N/A	N/A	N/A	N/A	N/A	N/A	N/A	N/A	N/A	N/A	N/A	N/A	N/A	N/A	N/A	N/A	N/A	N/A	N/A	N/A	N/A	N/A	N/A	N/A	N/A	N/A	N/A	N/A	N/A	N/A	N/A	N/A	N/A	N/A	N/A	N/A	N/A	N/A	N/A	N/A
ENSG00000273221	N/A	N/A	N/A	N/A	N/A	N/A	N/A	N/A	N/A	N/A	N/A	N/A	N/A	N/A	N/A	N/A	N/A	N/A	0.126648	0.953132	-0.0489533	0.155483	0.596623	-0.0443923	0.510359	0.777938	-0.0204419	0.020032	0.264448	0.0181856	0.452683	0.658826	-0.00506608	0.501268	0.665883	-0.00439066	0.185299	0.836367	0.0091452	0.347522	0.610381	0.00623775	0.0334027	0.0848372	0.0141349	0.984332	0.997507	0.000171896	0.261527	0.500794	-0.00905857	0.124006	0.236425	-0.0111291	N/A	N/A	N/A	N/A	N/A	N/A	N/A	N/A	N/A	N/A	N/A	N/A	N/A	N/A	N/A	N/A	N/A	N/A	N/A	N/A	N/A	N/A	N/A	N/A	N/A	N/A	N/A	0.567574	0.847277	0.00267292	0.813898	0.88718	-0.0010815	0.468909	0.566703	-0.00335502	0.572717	0.899519	0.00229426	N/A	N/A	N/A	N/A	N/A	N/A	0.71953	0.975473	-0.00223878	0.0982254	0.224974	-0.00991245	0.00422967	0.0103741	-0.0136436
DENND2D	0.655082	0.995597	0.0857616	0.806446	0.968158	0.0381125	0.714407	0.926535	-0.0591989	0.233161	0.920244	-0.108289	0.86358	0.983071	0.0152133	0.900509	0.971564	-0.0118988	0.32292	0.962451	0.0837936	0.35196	0.778535	-0.0726912	0.600312	0.831409	-0.0378906	0.26748	0.700891	0.0224422	0.0278148	0.0978581	-0.0421993	3.12898e-07	3.04685e-06	-0.0922885	0.855545	0.989774	-0.00334218	0.520333	0.753084	-0.0117032	0.540486	0.682495	-0.0107019	0.615204	0.92748	0.010131	0.510559	0.72375	0.0127214	0.337912	0.49002	0.0175891	0.796337	0.971605	0.0107772	0.956477	0.986033	-0.00206531	0.156112	0.335425	0.062322	0.620174	0.977232	0.0194647	0.934261	0.986265	0.00306745	0.0380521	0.122749	0.0815585	0.0720902	0.708516	-0.0887803	0.328877	0.760769	-0.0426722	0.287813	0.528904	-0.0426105	0.522173	0.824293	0.00737352	0.000165494	0.000917326	-0.0413646	1.9827e-13	1.39619e-12	-0.0705998	0.273027	0.773971	0.0167348	2.15772e-06	2.74338e-05	-0.0623272	1.63628e-11	1.08472e-10	-0.0852053	0.207833	0.863849	-0.0231594	1.5829e-09	5.24638e-08	-0.0890991	8.26071e-17	1.14734e-15	-0.115233
CHI3L2	N/A	N/A	N/A	N/A	N/A	N/A	N/A	N/A	N/A	N/A	N/A	N/A	N/A	N/A	N/A	N/A	N/A	N/A	0.40367	0.970704	0.0196623	N/A	N/A	N/A	0.411707	0.701258	0.0179528	0.319963	0.7415	0.00723696	0.840416	0.921738	0.00136977	0.0605526	0.143133	-0.0113109	0.474578	0.937907	-0.00419597	0.831455	0.934363	0.00136278	0.0555613	0.127678	0.0137378	0.249033	0.805086	-0.00855316	0.141982	0.345348	-0.0104494	0.918884	0.952315	0.000732264	0.119192	0.65411	-0.0308652	0.118352	0.402728	-0.0312768	0.0396058	0.131449	-0.0372767	0.730184	0.982676	0.0120231	N/A	N/A	N/A	0.0678438	0.18397	-0.0411435	0.147026	0.768102	-0.0574732	0.641275	0.906733	-0.0172674	0.141152	0.349396	-0.0473621	0.157936	0.533312	-0.00713711	0.401021	0.56089	-0.00480111	2.51957e-06	9.41648e-06	-0.0181564	0.121473	0.639893	0.0271785	0.941834	0.966262	-0.00126509	3.65599e-14	3.03581e-13	-0.0931199	0.0113592	0.506758	-0.0598571	0.276491	0.457887	-0.0250912	4.38242e-26	1.14646e-24	-0.163667
OVGP1	N/A	N/A	N/A	N/A	N/A	N/A	N/A	N/A	N/A	N/A	N/A	N/A	N/A	N/A	N/A	N/A	N/A	N/A	N/A	N/A	N/A	N/A	N/A	N/A	N/A	N/A	N/A	0.503505	0.844605	-0.00217952	0.537874	0.729399	0.00221548	0.414782	0.588977	-0.00235873	0.149835	0.813504	0.00460189	0.190183	0.433067	0.00433197	0.0209436	0.0579201	0.00726655	0.924933	0.987841	0.0002314	0.832854	0.924964	-0.000490115	0.269906	0.41798	0.00305039	N/A	N/A	N/A	N/A	N/A	N/A	N/A	N/A	N/A	N/A	N/A	N/A	N/A	N/A	N/A	N/A	N/A	N/A	N/A	N/A	N/A	N/A	N/A	N/A	N/A	N/A	N/A	N/A	N/A	N/A	N/A	N/A	N/A	N/A	N/A	N/A	N/A	N/A	N/A	N/A	N/A	N/A	N/A	N/A	N/A	N/A	N/A	N/A	N/A	N/A	N/A	N/A	N/A	N/A
ENSG00000260948	N/A	N/A	N/A	N/A	N/A	N/A	N/A	N/A	N/A	N/A	N/A	N/A	N/A	N/A	N/A	N/A	N/A	N/A	N/A	N/A	N/A	N/A	N/A	N/A	N/A	N/A	N/A	0.629913	0.898776	0.00183211	0.23715	0.446362	0.00486519	0.838331	0.908892	-0.000718202	0.0555564	0.684921	0.00602629	0.0210239	0.103432	0.00765087	0.131338	0.248393	0.00453588	0.615268	0.92748	0.00149357	N/A	N/A	N/A	0.963203	0.978602	0.000115365	N/A	N/A	N/A	N/A	N/A	N/A	N/A	N/A	N/A	N/A	N/A	N/A	N/A	N/A	N/A	N/A	N/A	N/A	N/A	N/A	N/A	N/A	N/A	N/A	N/A	N/A	N/A	N/A	N/A	N/A	N/A	N/A	N/A	N/A	N/A	N/A	N/A	N/A	N/A	N/A	N/A	N/A	N/A	N/A	N/A	N/A	N/A	N/A	N/A	N/A	N/A	N/A	N/A	N/A
ENSG00000243960	N/A	N/A	N/A	N/A	N/A	N/A	N/A	N/A	N/A	N/A	N/A	N/A	N/A	N/A	N/A	N/A	N/A	N/A	N/A	N/A	N/A	N/A	N/A	N/A	N/A	N/A	N/A	0.914971	0.983237	0.000340233	0.280819	0.496057	0.00365901	0.944431	0.969537	-0.000209893	0.482924	0.938682	0.00289041	0.885322	0.956469	0.000583639	0.468952	0.622197	0.00285732	0.0863072	0.660978	-0.00488421	0.438224	0.667012	-0.00224662	0.247018	0.39244	-0.00302715	N/A	N/A	N/A	N/A	N/A	N/A	N/A	N/A	N/A	N/A	N/A	N/A	N/A	N/A	N/A	N/A	N/A	N/A	N/A	N/A	N/A	N/A	N/A	N/A	N/A	N/A	N/A	N/A	N/A	N/A	N/A	N/A	N/A	N/A	N/A	N/A	N/A	N/A	N/A	N/A	N/A	N/A	N/A	N/A	N/A	N/A	N/A	N/A	N/A	N/A	N/A	N/A	N/A	N/A
WDR77	N/A	N/A	N/A	N/A	N/A	N/A	N/A	N/A	N/A	N/A	N/A	N/A	N/A	N/A	N/A	N/A	N/A	N/A	0.741522	0.990975	0.0089822	0.553257	0.874587	0.0163661	0.167754	0.458008	0.0377977	0.334254	0.750833	0.00625581	0.00358286	0.0199217	0.0196745	0.0136015	0.0435727	0.0166898	0.788706	0.983008	0.00200847	0.183631	0.425591	0.0102129	0.130014	0.246623	0.0110855	0.889766	0.983324	0.00106836	0.27215	0.512084	0.00839819	0.05637	0.127255	0.0139527	0.419417	0.881152	-0.0153822	0.0713731	0.308754	0.0440289	0.0171278	0.0722114	0.0610955	0.831028	0.991645	-0.00585864	0.47467	0.834376	0.0204279	0.497498	0.675143	0.0188441	0.735125	0.96621	-0.0137217	0.848724	0.968832	-0.00735036	0.565307	0.772533	0.0197185	0.686811	0.902275	-0.00188043	0.526605	0.673392	-0.00295222	0.0771474	0.127599	-0.00703815	N/A	N/A	N/A	0.464792	0.637669	0.00319296	0.0612197	0.101585	0.00924043	0.809755	0.986864	0.00186232	0.0496517	0.13698	-0.0119696	0.252211	0.348632	-0.00735425
ATP5PB	0.916994	0.999065	0.0180026	0.294577	0.771089	0.165154	0.740358	0.93435	-0.052882	0.50387	0.968088	-0.0749537	0.596884	0.930966	0.0549843	0.199882	0.593214	0.131977	0.755532	0.992156	0.0244641	0.577675	0.88642	0.0425633	0.336256	0.637321	0.0660907	0.0125245	0.210615	0.0540774	0.000420652	0.00331208	0.0756152	8.03312e-12	1.47228e-10	0.147491	0.488117	0.93956	-0.0149158	0.00934036	0.0579286	0.0576757	1.34872e-18	4.24086e-17	0.192559	0.729404	0.954566	0.00753397	0.0393427	0.149974	0.0430299	0.000101069	0.000536752	0.0779293	0.892388	0.987143	0.0102611	0.401633	0.706664	0.0630974	0.00304495	0.0198434	0.219218	0.632034	0.981303	0.0359709	0.722649	0.925271	-0.0268048	0.0100837	0.047693	0.186264	0.0917022	0.720446	-0.154058	0.188834	0.650345	-0.107063	0.162417	0.379688	0.108866	0.0179136	0.185749	0.0522338	0.014794	0.0453529	0.0545449	0.000123932	0.000368786	0.0861309	0.480865	0.86733	-0.0154169	0.401574	0.580237	0.0185849	0.00946431	0.0192616	0.0602031	0.288807	0.89309	0.0315534	0.772788	0.867068	-0.00798113	0.0598255	0.10489	0.0495851
C1orf162	N/A	N/A	N/A	N/A	N/A	N/A	N/A	N/A	N/A	0.348185	0.948459	-0.0616594	0.272926	0.801578	-0.0622434	0.196317	0.588146	-0.0755777	0.0422122	0.951997	-0.123437	0.0296182	0.341114	-0.128906	1.57571e-06	0.00014498	-0.241218	0.996408	0.998926	4.49397e-05	0.209466	0.412128	-0.0119327	0.00973252	0.033052	-0.0230405	0.728363	0.976524	0.00301918	0.78775	0.912275	0.00234458	0.989686	0.994005	-0.00010407	0.00548093	0.249835	0.0358351	0.663293	0.829092	0.00516751	0.184411	0.317484	-0.0140692	0.963037	0.996323	0.00142187	0.636411	0.850299	-0.0135717	0.39116	0.601022	-0.0259201	0.419932	0.959227	0.0267533	0.53381	0.857527	-0.019344	0.219493	0.406417	-0.0320076	0.362897	0.877391	0.0537515	0.697587	0.927908	-0.0193196	0.0534889	0.191949	-0.077963	0.649407	0.886122	0.00568627	5.8765e-09	7.43314e-08	-0.0634452	1.439e-32	2.49123e-31	-0.102915	0.151723	0.673998	0.0146778	0.0858323	0.198721	-0.0149906	6.73513e-12	4.59915e-11	-0.0485528	0.830889	0.992641	0.00590756	0.00243175	0.0135016	-0.0673994	2.04212e-32	7.81588e-31	-0.210218
RAP1A	0.466285	0.977544	-0.158538	0.830126	0.972785	-0.0417531	0.143132	0.612283	-0.313396	0.720872	0.987759	0.0495172	0.601574	0.931062	-0.0601558	0.139942	0.518717	-0.190408	0.705409	0.990975	0.0356413	0.890337	0.976487	-0.0128957	0.28659	0.595059	0.0938663	0.257342	0.689709	0.0362118	0.501936	0.700404	0.020914	1.14002e-05	8.31615e-05	-0.136541	0.0958078	0.763427	0.0508197	0.546256	0.772445	-0.0182535	0.607029	0.734225	-0.0149398	0.0938625	0.676193	-0.0481422	0.334645	0.57305	0.0269811	0.99945	0.999752	-1.7706e-05	0.611679	0.9301	-0.0463944	0.634736	0.849975	0.0446069	0.579333	0.752561	-0.051236	0.772177	0.985832	-0.0266423	0.7651	0.936183	-0.027776	0.229611	0.418251	-0.101898	0.107289	0.742502	-0.15465	0.0789679	0.48447	-0.151448	0.870329	0.943419	-0.0128148	0.795094	0.942201	-0.00733699	0.00036821	0.00187243	0.102562	0.00234005	0.00560097	0.0877538	0.214775	0.728134	0.0404738	0.00153559	0.0083014	0.102794	0.000198011	0.000567119	0.119809	0.591067	0.955954	-0.0235791	0.830656	0.904514	0.00872686	0.000695587	0.0020383	0.130626
INKA2	N/A	N/A	N/A	0.303161	0.773955	0.104088	N/A	N/A	N/A	N/A	N/A	N/A	N/A	N/A	N/A	0.241971	0.635271	0.057339	0.991072	0.999259	-0.000268376	0.425752	0.816411	0.0225292	0.677512	0.872491	0.00926943	0.639653	0.901904	0.00527016	0.637602	0.798689	-0.00505202	0.653347	0.784912	-0.00473741	0.777691	0.980679	0.00312523	0.281109	0.543351	-0.011087	0.100019	0.201421	-0.0159607	0.707405	0.949054	0.00273489	0.0431477	0.15992	-0.0134368	0.237737	0.382041	-0.00720177	0.16194	0.709266	0.0420218	0.660992	0.862855	-0.0109745	0.888778	0.947467	0.00375554	0.260437	0.94819	-0.0328916	0.442216	0.818906	-0.0232932	0.105799	0.248699	-0.0420784	N/A	N/A	N/A	N/A	N/A	N/A	N/A	N/A	N/A	0.955704	0.992312	-0.000454205	0.395208	0.555772	-0.00665004	0.567577	0.654199	0.00461633	0.448065	0.85655	-0.00659608	0.293803	0.471358	-0.00905838	0.131045	0.194036	-0.0127704	0.216267	0.86555	-0.0154732	0.356004	0.538016	-0.0104946	0.00592797	0.0139613	-0.0268135
ENSG00000284830	N/A	N/A	N/A	N/A	N/A	N/A	N/A	N/A	N/A	N/A	N/A	N/A	N/A	N/A	N/A	N/A	N/A	N/A	N/A	N/A	N/A	N/A	N/A	N/A	N/A	N/A	N/A	N/A	N/A	N/A	0.910097	0.958868	0.000279803	0.95501	0.974519	-0.000129512	N/A	N/A	N/A	N/A	N/A	N/A	N/A	N/A	N/A	N/A	N/A	N/A	N/A	N/A	N/A	N/A	N/A	N/A	N/A	N/A	N/A	N/A	N/A	N/A	N/A	N/A	N/A	N/A	N/A	N/A	N/A	N/A	N/A	N/A	N/A	N/A	N/A	N/A	N/A	N/A	N/A	N/A	N/A	N/A	N/A	N/A	N/A	N/A	N/A	N/A	N/A	N/A	N/A	N/A	N/A	N/A	N/A	N/A	N/A	N/A	N/A	N/A	N/A	N/A	N/A	N/A	N/A	N/A	N/A	N/A	N/A	N/A
DDX20	N/A	N/A	N/A	N/A	N/A	N/A	0.421919	0.813383	0.0738794	0.327724	0.946159	-0.0544113	0.414769	0.875216	0.0452387	0.177058	0.566111	0.0900582	0.408716	0.970934	-0.0332151	0.631601	0.901761	0.0197369	0.15566	0.442382	0.0599151	0.933266	0.985016	0.00115432	0.000417891	0.00329665	0.0514327	0.142093	0.276409	0.0194138	0.236151	0.857165	0.0170813	0.0705448	0.237456	0.0261818	3.52382e-06	2.53304e-05	0.0676992	0.230964	0.796482	0.0159159	0.00206679	0.0163062	0.0410667	2.32193e-05	0.00014092	0.0536518	0.885856	0.98655	-0.0053437	0.853326	0.950008	0.00667357	0.0235276	0.0911976	0.0943728	0.171449	0.941183	0.0534728	0.0504828	0.432465	0.0793295	1.13251e-05	0.000212211	0.186164	0.896683	0.988779	-0.00625338	0.277848	0.726176	0.0497287	0.0965192	0.279254	0.0684417	0.946578	0.990327	-0.000619036	0.0447827	0.109646	0.019265	0.00172751	0.0042439	0.0314898	0.509691	0.879376	0.00661536	0.0261944	0.0817159	0.0253449	0.00372503	0.00831995	0.0321703	0.3538	0.910164	-0.0117041	0.749898	0.853411	0.00413056	0.0209683	0.0422954	0.0282403
KCND3	N/A	N/A	N/A	N/A	N/A	N/A	N/A	N/A	N/A	N/A	N/A	N/A	N/A	N/A	N/A	N/A	N/A	N/A	N/A	N/A	N/A	N/A	N/A	N/A	N/A	N/A	N/A	0.744249	0.934804	-0.000777695	0.528386	0.721706	-0.0013956	0.552641	0.709806	-0.00123361	N/A	N/A	N/A	N/A	N/A	N/A	N/A	N/A	N/A	N/A	N/A	N/A	N/A	N/A	N/A	N/A	N/A	N/A	N/A	N/A	N/A	N/A	N/A	N/A	N/A	N/A	N/A	N/A	N/A	N/A	N/A	N/A	N/A	N/A	N/A	N/A	N/A	N/A	N/A	N/A	N/A	N/A	N/A	N/A	N/A	N/A	N/A	N/A	N/A	N/A	N/A	N/A	N/A	N/A	N/A	N/A	N/A	N/A	N/A	N/A	N/A	N/A	N/A	N/A	N/A	N/A	N/A	N/A	N/A	N/A	N/A	N/A
CTTNBP2NL	N/A	N/A	N/A	N/A	N/A	N/A	N/A	N/A	N/A	N/A	N/A	N/A	N/A	N/A	N/A	N/A	N/A	N/A	N/A	N/A	N/A	N/A	N/A	N/A	N/A	N/A	N/A	0.909065	0.981879	-0.000527838	0.456785	0.66257	0.00374345	0.816647	0.896905	0.00103838	0.991151	0.999249	5.2134e-05	0.0776831	0.252318	0.00918227	0.236362	0.38388	-0.00454094	0.364571	0.860594	-0.002844	0.875075	0.944423	0.000474039	0.527345	0.665672	0.00185478	0.595577	0.928232	0.0235879	0.484593	0.763971	-0.0278991	0.375055	0.586298	-0.0343188	0.191653	0.942294	-0.056343	0.0174929	0.305609	-0.0954044	0.0169816	0.0695152	-0.0862963	N/A	N/A	N/A	0.874807	0.978129	0.00464012	0.868439	0.942169	0.00470342	0.26351	0.646751	0.0242732	0.0332709	0.0867773	-0.0454222	1.4465e-11	8.77132e-11	-0.133982	0.0670404	0.546976	-0.0450828	0.678586	0.803915	0.0100945	0.00175331	0.00420067	-0.0753414	0.053364	0.692482	-0.0563055	0.120806	0.262142	-0.0401429	0.00357604	0.00893671	-0.0719305
WNT2B	N/A	N/A	N/A	N/A	N/A	N/A	N/A	N/A	N/A	N/A	N/A	N/A	N/A	N/A	N/A	N/A	N/A	N/A	N/A	N/A	N/A	N/A	N/A	N/A	N/A	N/A	N/A	0.836188	0.96247	0.000648485	0.161337	0.346513	0.00500422	0.837114	0.908321	-0.000594219	0.0578482	0.692169	-0.00746645	0.984607	0.994327	9.04237e-05	0.0641794	0.142692	-0.00688553	0.0934764	0.675764	-0.0054346	0.376767	0.612839	-0.00294382	0.103089	0.204621	-0.00470832	0.762051	0.966	-0.00961965	0.395498	0.702784	-0.0221301	0.0559478	0.166283	-0.0418093	N/A	N/A	N/A	N/A	N/A	N/A	N/A	N/A	N/A	N/A	N/A	N/A	0.141096	0.595759	-0.0406176	0.0722042	0.233067	-0.0461669	0.10623	0.452007	0.0200761	0.9566	0.977157	-0.000654297	1.26953e-05	4.33764e-05	-0.0429964	0.978467	0.99668	-0.000379906	0.00389509	0.0181541	-0.0368209	8.37604e-05	0.000254304	-0.0505083	0.462497	0.936729	0.0125445	0.598086	0.749048	0.00761606	7.52694e-05	0.000265776	-0.0450402
ST7L	0.639943	0.995597	-0.0661516	0.758717	0.957172	-0.0360818	0.933396	0.983638	-0.00974585	0.438784	0.962786	-0.0532982	0.566241	0.921873	0.0395528	0.219711	0.613291	-0.0733304	0.570657	0.98525	0.0224948	0.839244	0.960628	-0.00732034	0.297022	0.602641	0.0394898	0.677511	0.916404	0.00719018	0.516234	0.711138	0.0111539	0.480004	0.647787	-0.0114055	0.35221	0.90506	0.015279	0.914286	0.96697	0.00177748	0.879477	0.925646	-0.00234475	0.117521	0.699413	0.0193571	0.926538	0.968473	0.00108304	0.331223	0.483142	0.010793	0.25766	0.786145	-0.0569289	0.609848	0.839938	-0.0248417	0.101532	0.252056	-0.075089	0.65041	0.982435	0.0219136	0.734734	0.928315	0.0153276	0.711123	0.831723	0.016361	0.131537	0.756682	0.0577576	0.535571	0.859738	0.0210019	0.499172	0.723221	0.0230373	0.667258	0.894285	0.0072013	0.99613	0.998101	7.81884e-05	0.103157	0.163217	-0.0248368	0.176385	0.695387	0.0236308	0.352664	0.531323	-0.0154716	0.670693	0.737707	0.00766806	0.670392	0.966075	-0.00787286	0.622882	0.766012	-0.00783018	0.699481	0.773497	-0.00611548
CAPZA1	0.743998	0.995597	-0.0709621	0.348434	0.806004	-0.177567	0.27011	0.723967	-0.209094	0.241701	0.92755	0.134573	0.790673	0.968619	0.0282356	0.391839	0.760557	0.0911337	0.225819	0.953944	0.107453	0.113936	0.539996	0.132816	0.000202831	0.00660037	0.304196	0.777212	0.945896	0.00785117	0.00520747	0.0267878	0.0765193	0.00189582	0.00811816	0.084173	0.548739	0.951129	0.0164627	0.100497	0.29569	0.0448581	1.03912e-06	8.20091e-06	0.127483	0.968117	0.99301	-0.00106099	0.323427	0.562969	0.0254455	1.1676e-06	9.08866e-06	0.116824	0.0925409	0.613017	0.137667	0.0550138	0.271785	0.1618	0.082066	0.216976	0.140229	0.196186	0.942985	0.10584	0.238887	0.679485	0.096209	0.0071362	0.0371528	0.20629	0.439132	0.897054	0.0737882	0.554716	0.866147	0.0493466	0.000474835	0.00705571	0.274963	0.100784	0.441847	0.0423964	0.0359165	0.0923391	0.0559869	2.09449e-08	9.7023e-08	0.153586	0.0443248	0.48943	-0.0552227	0.0153615	0.0540197	0.0672966	1.75576e-12	1.25373e-11	0.195352	0.812368	0.987218	0.00919181	0.905304	0.950212	-0.0044677	7.57701e-06	3.1948e-05	0.151746
MOV10	N/A	N/A	N/A	0.208535	0.710595	0.104772	N/A	N/A	N/A	0.229793	0.919951	-0.0697143	0.221891	0.765693	0.0822259	0.189619	0.58042	0.0927394	0.21803	0.953132	0.050821	0.733673	0.931606	0.0128176	0.16978	0.460074	0.0547218	0.591419	0.885771	-0.00723362	0.316759	0.534228	-0.0131368	0.0176695	0.0540377	-0.0289441	0.0721986	0.729782	-0.0224928	0.0741856	0.245384	0.0237155	2.38556e-06	1.77094e-05	0.0665702	0.38053	0.868243	0.0089164	0.00400145	0.0276465	0.029135	6.52694e-10	7.9989e-09	0.0658154	0.360472	0.857249	0.0278573	0.194187	0.505562	0.0436238	0.956016	0.982859	0.00143262	0.665196	0.982676	0.018977	0.218265	0.660276	0.0446725	0.0416548	0.130881	0.0725134	N/A	N/A	N/A	0.160138	0.621579	0.0419837	0.0686278	0.225937	0.0607252	0.769908	0.931972	0.00416553	0.0543853	0.127313	-0.0270115	0.05877	0.101267	-0.0263895	0.322599	0.802131	-0.0124868	0.258515	0.431446	0.0158254	2.81407e-06	1.05743e-05	0.0688521	0.275612	0.891216	0.0128568	0.637273	0.776373	0.0057504	3.27481e-08	1.92209e-07	0.0678095
ENSG00000225075	N/A	N/A	N/A	N/A	N/A	N/A	N/A	N/A	N/A	N/A	N/A	N/A	N/A	N/A	N/A	N/A	N/A	N/A	N/A	N/A	N/A	N/A	N/A	N/A	N/A	N/A	N/A	N/A	N/A	N/A	N/A	N/A	N/A	0.396986	0.571948	0.00215055	N/A	N/A	N/A	N/A	N/A	N/A	0.0496146	0.116902	0.00479478	N/A	N/A	N/A	N/A	N/A	N/A	0.034204	0.0844999	0.00379934	N/A	N/A	N/A	N/A	N/A	N/A	N/A	N/A	N/A	N/A	N/A	N/A	N/A	N/A	N/A	N/A	N/A	N/A	N/A	N/A	N/A	N/A	N/A	N/A	N/A	N/A	N/A	N/A	N/A	N/A	N/A	N/A	N/A	N/A	N/A	N/A	N/A	N/A	N/A	N/A	N/A	N/A	N/A	N/A	N/A	N/A	N/A	N/A	N/A	N/A	N/A	N/A	N/A	N/A
RHOC	0.24852	0.951524	-0.164212	0.236293	0.734837	-0.140182	0.72346	0.928927	-0.0422311	0.16508	0.893688	-0.0950353	0.406211	0.872418	0.0633855	0.0778023	0.411813	-0.110421	0.084769	0.953132	0.107506	0.0012627	0.0807198	0.201584	0.461563	0.741313	0.0394204	0.385735	0.783112	0.00568478	0.84079	0.921928	0.00123905	0.857182	0.91956	0.00111985	0.219825	0.851654	0.0078735	0.199642	0.446728	0.00815574	0.312336	0.469443	0.00618622	0.0432189	0.544414	0.0141789	0.0117914	0.0631985	0.0180801	0.897588	0.939989	0.000734275	0.849848	0.982162	-0.00480087	0.0221112	0.166039	-0.0479654	0.135476	0.304855	-0.0343459	0.151746	0.926893	-0.0421352	0.367697	0.772479	-0.0277028	0.343697	0.536001	-0.0273344	0.153405	0.770886	-0.056592	0.504362	0.851468	-0.0232086	0.0147284	0.0833389	-0.073777	0.0901126	0.423359	0.0164176	0.592219	0.725387	0.00516192	0.648359	0.724368	0.00450785	0.864298	0.974526	-0.00312764	0.0267492	0.0830412	0.0429705	1.49257e-05	5.09176e-05	-0.0782426	0.355741	0.910164	0.02364	0.155836	0.313668	0.0342534	5.15671e-07	2.59536e-06	-0.103232
PPM1J-DT	N/A	N/A	N/A	N/A	N/A	N/A	N/A	N/A	N/A	N/A	N/A	N/A	N/A	N/A	N/A	N/A	N/A	N/A	N/A	N/A	N/A	N/A	N/A	N/A	N/A	N/A	N/A	N/A	N/A	N/A	0.186412	0.382254	0.00300601	N/A	N/A	N/A	N/A	N/A	N/A	0.159729	0.39047	0.00374695	N/A	N/A	N/A	N/A	N/A	N/A	N/A	N/A	N/A	N/A	N/A	N/A	N/A	N/A	N/A	N/A	N/A	N/A	N/A	N/A	N/A	N/A	N/A	N/A	N/A	N/A	N/A	N/A	N/A	N/A	N/A	N/A	N/A	N/A	N/A	N/A	N/A	N/A	N/A	N/A	N/A	N/A	N/A	N/A	N/A	N/A	N/A	N/A	N/A	N/A	N/A	N/A	N/A	N/A	N/A	N/A	N/A	N/A	N/A	N/A	N/A	N/A	N/A	N/A	N/A	N/A
SLC16A1	N/A	N/A	N/A	N/A	N/A	N/A	N/A	N/A	N/A	N/A	N/A	N/A	N/A	N/A	N/A	N/A	N/A	N/A	N/A	N/A	N/A	0.959448	0.992202	-0.00116234	0.126648	0.401941	0.0434339	0.311192	0.735254	-0.00902899	0.0111825	0.0488116	0.0260403	0.00103346	0.0048159	0.0342046	0.746008	0.977029	0.00296442	0.00859176	0.0544214	0.027125	0.002416	0.00915384	0.0335384	0.707523	0.949054	0.00365913	0.327933	0.566874	0.00961188	0.030586	0.0770588	0.0217544	0.538046	0.918933	-0.0179354	0.756317	0.908988	0.0094543	0.0388006	0.129558	0.0689062	0.305958	0.951388	0.0270058	0.816794	0.952395	-0.00537415	0.000698084	0.0062477	0.109046	0.193067	0.806098	-0.0360323	0.21147	0.671703	0.0465278	0.133526	0.338885	0.0437498	0.35837	0.728159	-0.00469174	0.727195	0.82493	-0.00191752	0.256143	0.349572	0.00604022	0.64623	0.920265	0.00270487	0.739194	0.844634	0.0021732	0.0010777	0.00269134	0.0269407	0.357222	0.910358	-0.00823821	0.110768	0.245524	-0.0117318	0.374351	0.480433	-0.006552
SLC16A1-AS1	N/A	N/A	N/A	N/A	N/A	N/A	0.818877	0.95366	-0.0204341	N/A	N/A	N/A	0.424629	0.880006	-0.0424943	0.98387	0.994702	0.00132491	0.366194	0.966663	-0.029595	0.848445	0.964006	-0.00633785	0.0681649	0.290504	-0.0490366	0.945679	0.986928	-0.00115368	0.00772296	0.0366357	-0.0428011	8.88398e-11	1.44817e-09	-0.0920421	0.0234462	0.575223	0.040259	0.427027	0.680246	-0.0135809	0.028923	0.0754134	-0.0353219	0.870753	0.980429	-0.00235666	1.19999e-05	0.000215429	-0.0564372	3.16049e-11	4.4974e-10	-0.076769	0.578493	0.928232	-0.0330652	0.0923955	0.354364	-0.0921357	0.0260221	0.0982515	-0.117683	0.842732	0.991645	0.0132158	0.897002	0.976881	0.0082671	0.225016	0.412797	-0.0695693	0.0132476	0.602549	-0.146171	0.183782	0.645307	-0.076057	0.000180327	0.00342241	-0.160024	0.831681	0.955638	0.00212657	0.445162	0.60221	-0.00702804	0.0220315	0.0425376	-0.0186709	0.0819208	0.572662	0.0162729	0.698419	0.817568	0.00354053	0.107661	0.164409	-0.0123945	0.495974	0.939369	0.00697435	0.0012297	0.00784713	-0.0241971	0.00691225	0.0159853	-0.0205303
ENSG00000287807	N/A	N/A	N/A	N/A	N/A	N/A	N/A	N/A	N/A	N/A	N/A	N/A	N/A	N/A	N/A	N/A	N/A	N/A	N/A	N/A	N/A	N/A	N/A	N/A	N/A	N/A	N/A	0.0739022	0.468083	0.00573151	0.446617	0.653814	-0.00168879	0.495839	0.661678	-0.00162329	N/A	N/A	N/A	N/A	N/A	N/A	0.0955485	0.19449	0.00430075	0.658357	0.935433	-0.000990316	0.933803	0.971965	-0.00018576	N/A	N/A	N/A	N/A	N/A	N/A	N/A	N/A	N/A	N/A	N/A	N/A	N/A	N/A	N/A	N/A	N/A	N/A	N/A	N/A	N/A	N/A	N/A	N/A	N/A	N/A	N/A	N/A	N/A	N/A	N/A	N/A	N/A	N/A	N/A	N/A	N/A	N/A	N/A	N/A	N/A	N/A	N/A	N/A	N/A	N/A	N/A	N/A	N/A	N/A	N/A	N/A	N/A	N/A	N/A	N/A	N/A
LRIG2-DT	N/A	N/A	N/A	N/A	N/A	N/A	N/A	N/A	N/A	N/A	N/A	N/A	N/A	N/A	N/A	N/A	N/A	N/A	N/A	N/A	N/A	N/A	N/A	N/A	N/A	N/A	N/A	0.564609	0.875423	-0.00357704	0.345729	0.563132	-0.00562879	0.135718	0.266917	-0.00846428	0.41616	0.918302	0.00494537	0.166489	0.400841	-0.0076465	0.352669	0.510892	-0.00514376	0.546191	0.909261	-0.00339828	0.159402	0.370892	-0.00735495	4.72387e-05	0.000269125	-0.0171316	0.544272	0.921219	-0.0150922	0.0291744	0.195015	-0.0459112	0.334754	0.545924	-0.0249521	N/A	N/A	N/A	N/A	N/A	N/A	N/A	N/A	N/A	N/A	N/A	N/A	0.181586	0.642397	0.0350396	N/A	N/A	N/A	0.398521	0.754762	-0.00314815	0.48898	0.64092	-0.00270022	0.631548	0.710358	-0.00182065	N/A	N/A	N/A	N/A	N/A	N/A	N/A	N/A	N/A	N/A	N/A	N/A	N/A	N/A	N/A	N/A	N/A	N/A
LRIG2	0.514282	0.984311	0.100629	0.423445	0.838871	-0.0921738	0.944428	0.98437	-0.00908508	0.241365	0.92755	-0.0818012	0.347751	0.840246	0.0732617	0.916619	0.976044	-0.00724249	0.920126	0.999259	0.003586	0.26237	0.711308	0.0418003	0.0772404	0.310953	0.0637326	0.711749	0.92659	-0.0064951	0.13243	0.302214	0.0264599	0.0373202	0.0985498	0.0360579	0.910522	0.993826	-0.00202535	0.905717	0.963519	0.00214172	0.0887815	0.18397	0.0299549	0.00331676	0.202896	-0.0391971	0.432719	0.661989	-0.0105775	0.560193	0.692239	-0.0073058	0.209415	0.760601	-0.0556099	0.634511	0.849936	0.0235537	0.440849	0.642257	0.0384885	0.936319	0.996092	-0.00367813	0.0916714	0.513593	0.0901949	0.29197	0.483492	0.0458837	0.897288	0.988779	-0.00555249	0.740544	0.941435	-0.0121072	0.582833	0.784418	-0.0172422	0.818898	0.950603	0.00298903	0.200805	0.344438	0.0176056	0.00174829	0.00429269	0.0436554	0.986286	0.998127	-0.000233936	0.182601	0.340189	0.0196377	0.0836349	0.132547	0.0243323	0.780551	0.983342	-0.00377485	0.508014	0.675848	-0.00891615	0.0969625	0.15821	0.0229787
MAGI3	N/A	N/A	N/A	N/A	N/A	N/A	N/A	N/A	N/A	N/A	N/A	N/A	N/A	N/A	N/A	N/A	N/A	N/A	0.727551	0.990975	0.00870552	N/A	N/A	N/A	0.976261	0.993946	0.000635165	0.734925	0.932648	-0.00611323	0.18629	0.3821	-0.0226035	0.00345443	0.0136957	-0.0455449	0.362645	0.908487	0.0167943	0.753403	0.895725	-0.00567033	0.500199	0.648963	-0.0115845	0.85454	0.979317	0.00229575	0.406051	0.640132	-0.00998037	0.114183	0.222066	-0.0170124	0.735435	0.961245	-0.012438	0.775612	0.91852	-0.00978541	0.324427	0.535568	-0.0312817	0.0903095	0.889606	-0.0597341	0.762402	0.935179	0.0138667	0.00802217	0.0404202	-0.0803171	N/A	N/A	N/A	N/A	N/A	N/A	0.795312	0.906658	0.00559486	0.544927	0.83523	0.00698224	0.0346007	0.0896415	-0.0224885	1.48338e-05	5.0192e-05	-0.0404456	0.187449	0.706232	0.0231857	0.925273	0.957305	0.00153888	0.000588137	0.00154575	-0.0487827	0.000930542	0.21881	-0.0501539	0.0732044	0.182896	-0.0254573	3.26378e-07	1.6935e-06	-0.0622692
PHTF1	0.118701	0.94635	0.223265	0.636449	0.927017	0.0618352	0.725321	0.928927	-0.0425018	0.0691557	0.864125	0.181549	0.667917	0.942144	0.0359795	0.914781	0.975887	-0.00931538	0.823357	0.993665	0.0140475	0.877672	0.972965	0.009152	0.00219111	0.0356704	-0.157993	0.19678	0.639723	0.0197178	0.718725	0.854885	-0.00510848	0.042778	0.109533	-0.0267589	0.163406	0.824157	-0.0245695	0.194809	0.439976	-0.0229176	0.000184232	0.00093285	-0.0616484	0.738371	0.955871	-0.00492334	0.953898	0.980705	0.000804748	0.00120212	0.00491834	-0.0397288	0.0267396	0.411908	0.108973	0.194769	0.506304	0.0562641	0.30978	0.520534	-0.0383796	0.925539	0.994921	0.00484553	0.151306	0.588389	0.0765376	0.0899395	0.222465	-0.0778517	0.662547	0.952368	0.0274719	0.271177	0.722897	-0.0520683	0.234599	0.467409	-0.0530887	0.184182	0.570076	-0.0175158	0.535796	0.680904	-0.00827115	0.118948	0.184177	-0.020268	0.684014	0.933772	-0.00750481	0.0496202	0.132554	-0.0360505	0.000380362	0.00103261	-0.0629472	0.939839	0.998469	-0.00177905	0.122468	0.264405	-0.0332943	6.43719e-07	3.20728e-06	-0.089827
RSBN1	0.318281	0.969558	-0.185569	0.233345	0.733984	-0.182248	0.291285	0.73608	-0.160134	0.479801	0.968088	0.0777366	0.572506	0.923474	0.0545197	0.347405	0.726547	0.0968483	0.0239935	0.950795	0.15683	0.0031169	0.126794	0.206444	0.00260153	0.0400729	0.191962	0.180359	0.62382	0.0318112	0.000110848	0.00106487	0.0918448	1.35646e-07	1.40821e-06	0.12414	0.426641	0.92014	-0.019731	0.775126	0.905692	-0.00707198	1.50913e-05	9.53961e-05	0.106346	0.822271	0.974525	-0.00521867	0.448299	0.675	0.01699	0.00124508	0.00507971	0.0683758	0.0736426	0.569184	-0.114687	0.55714	0.808709	0.0379923	0.242677	0.444588	-0.0704236	0.746856	0.982676	0.0201914	0.412966	0.800898	0.0536727	0.0363044	0.118594	0.12994	0.552446	0.929145	0.0474567	0.735374	0.939954	-0.0209957	0.186555	0.412507	0.0850725	0.0641774	0.365299	-0.0304989	0.948588	0.972935	-0.0011014	0.430607	0.529579	0.0131179	0.947855	0.991223	0.0012286	0.538092	0.697595	0.01145	0.0451513	0.0773654	0.0372541	0.106922	0.762501	0.0377655	0.351457	0.533985	0.0197301	0.0968212	0.158081	0.0335005
ENSG00000231128	N/A	N/A	N/A	0.237553	0.734837	-0.119436	0.151372	0.61952	-0.125999	0.967143	0.999301	-0.00270586	0.147126	0.708347	-0.0741443	0.416528	0.776283	-0.0468653	0.746124	0.991149	0.0105391	0.898725	0.978237	-0.00399622	0.228272	0.530404	0.0391987	0.793705	0.951951	0.00300902	0.851194	0.928617	0.00214775	0.085959	0.18818	0.0198833	0.0423667	0.651079	0.0223158	0.734761	0.886543	-0.00333444	0.514783	0.661079	0.00632065	0.710216	0.949971	-0.00296997	0.263077	0.50247	0.00932566	0.543964	0.679048	-0.00422305	0.682305	0.94867	-0.010434	0.805772	0.931397	-0.00646039	0.999252	0.999815	2.56377e-05	N/A	N/A	N/A	N/A	N/A	N/A	0.969445	0.984106	0.00105425	N/A	N/A	N/A	N/A	N/A	N/A	0.638107	0.818938	0.00993425	0.558424	0.842164	-0.00212677	0.822188	0.892911	-0.000907137	0.350943	0.451184	0.00355747	N/A	N/A	N/A	N/A	N/A	N/A	N/A	N/A	N/A	N/A	N/A	N/A	N/A	N/A	N/A	N/A	N/A	N/A
PTPN22	0.849404	0.999065	0.0456362	0.462668	0.857698	-0.150642	0.391224	0.795848	-0.189804	0.597078	0.977721	0.0800019	0.741258	0.958628	0.0459522	0.600759	0.861949	-0.0796345	0.791377	0.993501	-0.0272973	0.783084	0.945885	0.0285516	0.785748	0.926542	-0.0260667	0.178962	0.622194	0.0450508	0.00114383	0.00766089	0.106684	1.67311e-10	2.65086e-09	0.206984	0.413253	0.918302	0.0278048	0.644241	0.83516	0.0159178	0.00140779	0.005707	0.105896	0.0363828	0.519025	-0.0634512	0.566566	0.764906	-0.0168365	0.550431	0.684272	-0.0163187	0.425651	0.882898	-0.0596037	0.507732	0.777062	0.0516116	0.763467	0.876672	-0.022558	0.472823	0.963869	-0.0625813	0.230921	0.673635	-0.108151	0.0116033	0.0529634	-0.20671	0.960872	0.9955	-0.00390857	0.400434	0.801512	0.0619335	0.169193	0.389473	-0.0819155	0.0471606	0.310242	-0.0334688	0.150668	0.278455	-0.0243754	0.685812	0.755816	0.00698491	0.27323	0.774082	0.0185494	0.0150269	0.0530433	-0.0355163	0.333266	0.421602	0.0166995	0.408728	0.922625	0.0180996	0.0921182	0.214435	-0.0291575	0.00897946	0.0201172	-0.0395105
AP4B1-AS1	N/A	N/A	N/A	N/A	N/A	N/A	N/A	N/A	N/A	N/A	N/A	N/A	N/A	N/A	N/A	N/A	N/A	N/A	N/A	N/A	N/A	N/A	N/A	N/A	N/A	N/A	N/A	0.240466	0.677388	-0.00508695	0.298164	0.513994	-0.0045307	0.999241	0.999392	-4.21141e-06	0.374172	0.911354	-0.00356482	0.58092	0.793898	-0.00231924	0.232994	0.38016	-0.00459666	0.167125	0.750277	-0.0040714	0.829394	0.922931	0.000696557	0.515204	0.655658	-0.00176945	N/A	N/A	N/A	N/A	N/A	N/A	N/A	N/A	N/A	N/A	N/A	N/A	N/A	N/A	N/A	N/A	N/A	N/A	N/A	N/A	N/A	N/A	N/A	N/A	N/A	N/A	N/A	N/A	N/A	N/A	N/A	N/A	N/A	N/A	N/A	N/A	N/A	N/A	N/A	N/A	N/A	N/A	N/A	N/A	N/A	N/A	N/A	N/A	N/A	N/A	N/A	N/A	N/A	N/A
BCL2L15	N/A	N/A	N/A	N/A	N/A	N/A	N/A	N/A	N/A	N/A	N/A	N/A	N/A	N/A	N/A	N/A	N/A	N/A	N/A	N/A	N/A	N/A	N/A	N/A	N/A	N/A	N/A	0.474456	0.829823	-0.00216875	0.115385	0.275583	0.00600733	0.412345	0.586845	0.00269796	0.987858	0.999212	-5.0041e-05	0.74709	0.893058	0.00109581	0.0870712	0.181241	0.006263	N/A	N/A	N/A	0.323402	0.562969	0.00260101	0.2512	0.396974	0.00287281	N/A	N/A	N/A	N/A	N/A	N/A	N/A	N/A	N/A	N/A	N/A	N/A	N/A	N/A	N/A	N/A	N/A	N/A	N/A	N/A	N/A	N/A	N/A	N/A	N/A	N/A	N/A	N/A	N/A	N/A	N/A	N/A	N/A	N/A	N/A	N/A	N/A	N/A	N/A	N/A	N/A	N/A	N/A	N/A	N/A	N/A	N/A	N/A	N/A	N/A	N/A	N/A	N/A	N/A
AP4B1	N/A	N/A	N/A	N/A	N/A	N/A	0.369939	0.781177	0.0717933	0.0281785	0.836199	-0.125625	0.194271	0.749332	-0.0730684	0.141795	0.521424	-0.0823816	0.643684	0.987127	0.0170682	0.429386	0.818799	0.0300527	0.23474	0.538151	-0.0367377	0.771999	0.944357	0.00334066	0.344148	0.561391	0.0107855	0.445846	0.616676	-0.00812822	0.0932923	0.763071	0.020212	0.828389	0.932943	0.00253865	0.992365	0.995562	0.000107141	0.955258	0.991012	0.000545171	0.564864	0.763672	0.0053912	0.903063	0.942667	0.00104639	0.713799	0.957132	0.0105353	0.34601	0.662622	0.0291378	0.702895	0.838297	-0.00983236	0.248399	0.94556	0.040651	0.572164	0.870836	0.0177348	0.772389	0.873219	0.00840811	N/A	N/A	N/A	0.605994	0.889245	-0.0129702	0.773429	0.895283	0.00809635	0.270283	0.654532	0.00753487	0.252293	0.406399	0.00791801	0.398459	0.498958	0.00539488	0.443337	0.854666	0.00565832	0.613051	0.756177	0.00379919	0.385359	0.474823	0.00612558	0.943537	0.998469	0.000660628	0.734326	0.842475	0.00293229	0.719796	0.790381	0.00322705
DCLRE1B	N/A	N/A	N/A	N/A	N/A	N/A	N/A	N/A	N/A	N/A	N/A	N/A	N/A	N/A	N/A	N/A	N/A	N/A	N/A	N/A	N/A	N/A	N/A	N/A	N/A	N/A	N/A	0.337325	0.752603	-0.00396797	0.451893	0.658026	0.00335392	0.0372602	0.0984221	0.0105933	0.104236	0.770021	0.00636598	0.164427	0.397457	0.00494144	0.000519988	0.00236723	0.0149354	0.602651	0.924658	0.00195162	0.026268	0.113376	0.00929193	0.00243325	0.00909179	0.0123066	N/A	N/A	N/A	N/A	N/A	N/A	N/A	N/A	N/A	N/A	N/A	N/A	N/A	N/A	N/A	N/A	N/A	N/A	N/A	N/A	N/A	N/A	N/A	N/A	N/A	N/A	N/A	0.216554	0.601495	-0.0103562	0.0862007	0.182121	0.0164985	0.308845	0.407325	-0.0082667	0.906659	0.980939	-0.000896209	0.00178275	0.00943526	0.0280887	0.111019	0.168596	0.0133694	0.320341	0.906311	-0.0118002	0.246738	0.425605	-0.0113439	0.0613519	0.107204	0.0198285
HIPK1-AS1	N/A	N/A	N/A	N/A	N/A	N/A	N/A	N/A	N/A	N/A	N/A	N/A	N/A	N/A	N/A	N/A	N/A	N/A	N/A	N/A	N/A	N/A	N/A	N/A	N/A	N/A	N/A	N/A	N/A	N/A	0.307882	0.524215	-0.00233686	0.585348	0.734904	-0.00130163	0.92698	0.99484	-0.000237386	0.943172	0.978753	-0.00019304	0.995382	0.997217	-1.55759e-05	0.320076	0.845873	0.00238947	0.651939	0.821932	0.00101646	0.510869	0.652544	0.00128736	N/A	N/A	N/A	N/A	N/A	N/A	N/A	N/A	N/A	N/A	N/A	N/A	N/A	N/A	N/A	N/A	N/A	N/A	N/A	N/A	N/A	N/A	N/A	N/A	N/A	N/A	N/A	N/A	N/A	N/A	N/A	N/A	N/A	N/A	N/A	N/A	N/A	N/A	N/A	N/A	N/A	N/A	N/A	N/A	N/A	N/A	N/A	N/A	N/A	N/A	N/A	N/A	N/A	N/A
HIPK1	0.0630983	0.912749	-0.379405	0.662288	0.930662	-0.0748808	0.146399	0.616443	-0.256833	0.507617	0.968487	0.0805153	0.460005	0.893082	-0.0758423	0.0348849	0.298312	0.2144	0.978483	0.999259	-0.00187662	0.527793	0.867341	0.0415699	0.828816	0.941407	0.0129682	0.0288779	0.318896	0.0519339	0.000826221	0.00589349	0.0784603	6.84299e-07	6.27416e-06	0.116334	0.233573	0.857165	-0.0280357	0.0991907	0.293657	0.0391333	5.42403e-05	0.000306179	0.0953069	0.559704	0.914514	-0.0106693	0.0425782	0.158575	0.037074	3.35072e-05	0.000196894	0.0722844	0.225555	0.765642	-0.0766539	0.344641	0.661264	-0.0543431	0.525426	0.709465	0.038768	0.357278	0.951594	-0.0533329	0.10198	0.52956	0.110025	0.0869332	0.217167	0.0998333	0.478554	0.911124	0.041492	0.0676787	0.463582	0.0930742	0.0149379	0.0840635	0.116837	0.152576	0.526392	0.0313258	9.39329e-08	9.80362e-07	0.119583	2.28057e-14	1.71947e-13	0.171862	0.367332	0.821454	0.0206516	9.04769e-11	2.58896e-09	0.158106	2.0866e-22	2.91252e-21	0.238109	0.805772	0.986711	-0.00648451	0.0290562	0.092991	0.0560227	5.42196e-08	3.10575e-07	0.136303
SYT6	N/A	N/A	N/A	N/A	N/A	N/A	N/A	N/A	N/A	N/A	N/A	N/A	N/A	N/A	N/A	N/A	N/A	N/A	N/A	N/A	N/A	N/A	N/A	N/A	N/A	N/A	N/A	N/A	N/A	N/A	N/A	N/A	N/A	N/A	N/A	N/A	N/A	N/A	N/A	N/A	N/A	N/A	0.932113	0.958768	0.000223446	N/A	N/A	N/A	N/A	N/A	N/A	N/A	N/A	N/A	N/A	N/A	N/A	N/A	N/A	N/A	N/A	N/A	N/A	N/A	N/A	N/A	N/A	N/A	N/A	N/A	N/A	N/A	N/A	N/A	N/A	N/A	N/A	N/A	N/A	N/A	N/A	N/A	N/A	N/A	0.504653	0.655868	0.00232565	0.0560558	0.097238	0.00742686	N/A	N/A	N/A	N/A	N/A	N/A	N/A	N/A	N/A	N/A	N/A	N/A	N/A	N/A	N/A	N/A	N/A	N/A
TRIM33	0.884053	0.999065	-0.0317842	0.394312	0.830634	0.155879	0.811208	0.951827	0.0461143	0.679379	0.987102	-0.0479	0.765155	0.96452	-0.0330275	0.250477	0.643594	0.128379	0.278973	0.962451	-0.0861865	0.0835595	0.480596	0.135634	0.267723	0.575727	0.082068	0.00980498	0.186426	0.0709529	5.86533e-07	1.02572e-05	0.135773	2.58432e-07	2.55166e-06	0.13857	0.204345	0.847739	-0.0347326	0.552753	0.775262	0.0164304	0.00334283	0.0121328	0.076494	0.75449	0.95991	-0.00748403	0.0770524	0.236214	0.0412183	0.00899024	0.0275549	0.0572669	0.409738	0.880298	-0.0658341	0.387737	0.696246	0.0694649	0.830491	0.915444	0.0169839	0.247179	0.94521	0.0958262	0.00111234	0.0963166	0.265097	0.065152	0.178698	0.138093	0.0211859	0.622272	-0.1984	0.0981839	0.518766	-0.128157	0.448257	0.6819	-0.0576067	0.278805	0.662306	0.0314444	0.498106	0.649701	-0.0192986	5.97011e-07	2.38992e-06	-0.134459	0.0382743	0.475724	-0.0667135	0.0322223	0.095173	-0.0696933	0.144032	0.209907	-0.046838	0.0765813	0.739195	0.0595574	0.211647	0.384915	0.0391679	0.665085	0.746841	0.0122509
BCAS2	0.209472	0.948097	-0.224971	0.590513	0.913358	0.0914004	0.841941	0.960368	0.0305211	0.314483	0.939975	-0.0920772	0.343899	0.838975	0.0827757	0.874717	0.963754	0.0143478	0.732061	0.990975	-0.0213365	0.25074	0.703265	0.0709523	0.00644352	0.0723317	0.167666	0.171517	0.616309	0.0241836	4.18106e-09	1.12424e-07	0.109026	1.38039e-11	2.46075e-10	0.121706	0.273407	0.875268	0.0200769	0.00167244	0.0156868	0.0595134	6.18106e-19	2.01538e-17	0.173261	0.623731	0.929733	-0.00900967	0.00338736	0.0242461	0.0536952	1.04053e-10	1.3969e-09	0.113234	0.344837	0.851172	0.0459993	0.00437303	0.0643007	0.144205	0.000163119	0.0019333	0.198399	0.377142	0.954943	0.0497901	0.116266	0.55086	0.0850602	1.55089e-05	0.000272867	0.244059	0.953983	0.994005	-0.00371615	0.0297321	0.339292	0.129411	1.79394e-05	0.000568902	0.263705	0.788985	0.94045	0.00473293	0.708076	0.810777	0.00660821	0.0430204	0.0771849	0.0353143	0.288513	0.782384	0.0205104	0.507617	0.673622	0.0128793	1.10506e-06	4.40412e-06	0.0969728	0.670155	0.966075	0.00946928	0.0142112	0.0538926	0.0535438	0.000124375	0.000423222	0.0871798
DENND2C	N/A	N/A	N/A	N/A	N/A	N/A	N/A	N/A	N/A	N/A	N/A	N/A	N/A	N/A	N/A	N/A	N/A	N/A	N/A	N/A	N/A	N/A	N/A	N/A	N/A	N/A	N/A	0.802984	0.954624	0.00120239	0.813861	0.908085	-0.00109599	0.69109	0.811339	0.00191751	0.470056	0.936575	-0.00344588	0.168586	0.403604	-0.00622335	0.412765	0.570478	0.004434	0.547991	0.90991	-0.00289517	0.827842	0.922063	-0.00107025	0.898236	0.940296	-0.000608148	N/A	N/A	N/A	N/A	N/A	N/A	N/A	N/A	N/A	N/A	N/A	N/A	N/A	N/A	N/A	N/A	N/A	N/A	N/A	N/A	N/A	N/A	N/A	N/A	N/A	N/A	N/A	0.117718	0.471869	-0.00556738	0.0689228	0.15284	-0.00655726	0.507684	0.601462	-0.00244868	N/A	N/A	N/A	N/A	N/A	N/A	N/A	N/A	N/A	N/A	N/A	N/A	N/A	N/A	N/A	N/A	N/A	N/A
NRAS	0.723537	0.995597	-0.0498515	0.838264	0.974306	-0.0256031	0.123756	0.580737	-0.1689	0.575454	0.976168	0.0555468	0.502626	0.910673	0.0551789	0.63869	0.875506	-0.0377733	0.959199	0.999259	-0.00257278	0.757312	0.940702	0.0149054	0.592421	0.828052	0.0247676	0.77682	0.945896	0.00425534	0.767097	0.88374	-0.00431845	0.537209	0.697343	0.00903699	0.570619	0.954397	0.00864012	0.0406049	0.164308	0.0313989	1.65928e-06	1.2655e-05	0.0743865	0.422623	0.877286	-0.00974227	0.130088	0.326718	0.0183723	0.228384	0.371296	0.013487	0.325244	0.84211	-0.0508808	0.324783	0.641883	0.0530853	0.0261915	0.09868	0.125266	0.41424	0.956285	-0.0530949	0.0419263	0.410294	-0.12328	0.867401	0.929122	0.0095988	0.0393792	0.666758	-0.111757	0.0391834	0.377813	-0.096895	0.704696	0.858864	0.0190183	0.0364248	0.271746	0.0382712	0.157696	0.288418	-0.0251987	0.349755	0.45001	-0.016139	0.258179	0.764725	-0.0248428	0.133179	0.271471	-0.0340695	0.0709231	0.11527	0.0399742	0.405031	0.922168	-0.0203892	0.0103162	0.0416159	-0.0586169	0.528604	0.628946	0.0137201
CSDE1	0.977183	0.999065	-0.00596229	0.801236	0.96749	0.0464612	0.878749	0.971724	-0.0304749	0.363753	0.949366	-0.112483	0.309134	0.821665	0.110698	0.273359	0.665102	0.120825	0.327721	0.962451	-0.0887244	0.778189	0.945483	-0.0252193	0.320586	0.624134	-0.080346	0.577086	0.880785	0.016992	0.618946	0.785363	-0.0147465	5.76837e-10	8.51099e-09	-0.182961	0.00808359	0.429434	-0.0766268	0.0286471	0.129285	-0.0630886	0.129142	0.245287	-0.0415898	0.150132	0.731958	-0.0392091	0.070159	0.221998	-0.0483462	0.529768	0.667524	-0.0154923	0.296746	0.820948	0.0917204	0.894437	0.964947	-0.0117892	0.171538	0.356589	0.121897	0.18548	0.942294	-0.112331	0.161795	0.604673	-0.119509	0.0117117	0.0533338	0.194357	0.860283	0.987551	0.0159008	0.75365	0.945855	-0.0261387	0.278262	0.519373	0.0813764	0.529917	0.826866	0.0170963	0.0994402	0.203553	0.0459365	0.598406	0.682588	0.014556	0.655335	0.923818	-0.0136844	0.336037	0.514729	0.0295494	6.72103e-10	3.86002e-09	0.183588	0.144465	0.815942	-0.055503	0.220781	0.396405	-0.0437915	0.0366374	0.068839	0.0692304
SIKE1	N/A	N/A	N/A	0.0598796	0.526036	0.214206	0.0338853	0.381497	0.250776	0.296751	0.937293	0.0811465	0.261559	0.793138	0.0790057	0.060417	0.374696	0.136736	0.591484	0.985418	-0.0321038	0.142701	0.585578	0.0891136	0.0646182	0.283165	0.10625	0.5362	0.862024	0.0105776	1.98546e-05	0.000237275	0.0741737	1.96674e-10	3.08437e-09	0.115989	0.0577985	0.692169	-0.0363981	0.0414724	0.166458	0.0405458	0.000644027	0.00286537	0.0651369	0.619873	0.928555	0.00813154	0.000275501	0.00314213	0.0588974	1.56982e-14	3.21137e-13	0.122792	0.722146	0.958763	0.0178463	0.00183556	0.038419	0.171627	0.00139948	0.0108054	0.169601	0.465047	0.963471	0.0442069	0.274439	0.7086	0.0658443	0.00231152	0.0158298	0.1783	0.263625	0.835755	-0.0604739	0.309542	0.749618	0.0553522	0.00567122	0.043103	0.147205	0.692673	0.9038	-0.00567303	0.00742935	0.0253324	0.0416077	6.6814e-09	3.22884e-08	0.0913427	0.997602	0.999346	4.83686e-05	0.353526	0.532223	0.015821	1.12383e-06	4.47004e-06	0.0894164	0.0673549	0.71363	-0.0316691	0.505833	0.674275	0.0116212	5.25115e-07	2.63955e-06	0.0885951
TSPAN2	N/A	N/A	N/A	0.720941	0.945073	0.0366543	N/A	N/A	N/A	N/A	N/A	N/A	N/A	N/A	N/A	N/A	N/A	N/A	0.0648725	0.951997	0.0563088	0.19009	0.644584	0.0383542	0.687818	0.879182	-0.00852662	0.341459	0.755591	0.00869903	0.799237	0.899364	0.00220373	0.441376	0.613237	0.00658002	0.817416	0.98602	-0.00194059	0.260972	0.520062	0.0104454	0.00997187	0.0310599	0.0230826	0.361994	0.860594	-0.00631824	0.131546	0.328871	-0.00957732	0.00337454	0.0119862	-0.0160555	N/A	N/A	N/A	N/A	N/A	N/A	N/A	N/A	N/A	N/A	N/A	N/A	N/A	N/A	N/A	N/A	N/A	N/A	N/A	N/A	N/A	N/A	N/A	N/A	N/A	N/A	N/A	N/A	N/A	N/A	N/A	N/A	N/A	N/A	N/A	N/A	N/A	N/A	N/A	N/A	N/A	N/A	N/A	N/A	N/A	0.286238	0.89309	0.00903993	N/A	N/A	N/A	N/A	N/A	N/A
LINC01765	N/A	N/A	N/A	N/A	N/A	N/A	N/A	N/A	N/A	N/A	N/A	N/A	N/A	N/A	N/A	N/A	N/A	N/A	N/A	N/A	N/A	N/A	N/A	N/A	N/A	N/A	N/A	0.679645	0.917318	-0.000928765	0.870938	0.940234	0.00038456	N/A	N/A	N/A	N/A	N/A	N/A	N/A	N/A	N/A	N/A	N/A	N/A	N/A	N/A	N/A	N/A	N/A	N/A	N/A	N/A	N/A	N/A	N/A	N/A	N/A	N/A	N/A	N/A	N/A	N/A	N/A	N/A	N/A	N/A	N/A	N/A	N/A	N/A	N/A	N/A	N/A	N/A	N/A	N/A	N/A	N/A	N/A	N/A	N/A	N/A	N/A	N/A	N/A	N/A	N/A	N/A	N/A	N/A	N/A	N/A	N/A	N/A	N/A	N/A	N/A	N/A	N/A	N/A	N/A	N/A	N/A	N/A	N/A	N/A	N/A
VANGL1	N/A	N/A	N/A	N/A	N/A	N/A	N/A	N/A	N/A	N/A	N/A	N/A	N/A	N/A	N/A	N/A	N/A	N/A	N/A	N/A	N/A	N/A	N/A	N/A	N/A	N/A	N/A	0.778406	0.946631	0.0012157	0.753389	0.87592	-0.00127277	0.166166	0.309562	-0.00509845	0.844004	0.988295	-0.000669651	0.386263	0.645602	0.00321569	0.107997	0.213533	0.00619872	0.193231	0.771316	0.00523047	0.028228	0.119499	0.00907165	0.245729	0.391079	0.00385121	N/A	N/A	N/A	N/A	N/A	N/A	N/A	N/A	N/A	N/A	N/A	N/A	N/A	N/A	N/A	N/A	N/A	N/A	N/A	N/A	N/A	N/A	N/A	N/A	N/A	N/A	N/A	0.281782	0.665303	-0.00375704	0.395124	0.555725	-0.00301273	0.824791	0.870987	-0.000959279	N/A	N/A	N/A	N/A	N/A	N/A	N/A	N/A	N/A	N/A	N/A	N/A	N/A	N/A	N/A	N/A	N/A	N/A
SLC22A15	N/A	N/A	N/A	0.568673	0.904539	0.0654844	0.306048	0.749025	0.131838	0.216496	0.919951	-0.124885	0.114737	0.67109	-0.140894	0.314685	0.698617	-0.0954612	0.037687	0.951997	0.123422	0.190951	0.644679	0.0777391	0.788188	0.927303	0.0134933	0.505398	0.845956	-0.00598392	0.678766	0.827455	0.00374525	0.530057	0.690758	-0.00524927	0.925937	0.994758	0.000945724	0.660881	0.844522	-0.00433528	0.360088	0.518577	0.00954416	0.757894	0.95991	-0.00245018	0.250154	0.488658	0.00933196	0.690336	0.794215	0.00299147	0.209925	0.760601	0.0518216	0.0101121	0.107753	0.123534	0.483466	0.676916	0.0276741	0.89509	0.994356	-0.00683919	0.365672	0.771451	-0.0432761	0.102557	0.243471	-0.068728	0.495961	0.916182	0.0292036	0.162726	0.624373	-0.0404994	0.757984	0.887339	-0.00965281	0.227606	0.611528	0.0235604	0.223681	0.373408	0.0246591	0.00199651	0.00484342	-0.053939	0.0337139	0.453505	-0.052247	0.742291	0.846574	-0.0087452	2.4423e-06	9.25827e-06	-0.11386	0.872778	0.996628	-0.00608918	0.353248	0.535546	0.0315652	2.62068e-11	2.22179e-10	-0.190394
ATP1A1	0.214418	0.948097	-0.226454	0.0213834	0.376898	-0.325059	0.00242227	0.105324	-0.398923	0.420776	0.958256	0.0765703	0.593631	0.930943	-0.0428506	0.628396	0.87297	-0.0387199	0.92304	0.999259	0.00555354	0.58607	0.888102	-0.0301563	0.382856	0.678825	-0.0444495	0.974157	0.993628	0.000732188	0.000599045	0.00447272	0.0781342	0.154534	0.293742	0.0315312	0.498947	0.940987	0.0155759	0.0276127	0.125936	0.0508035	0.00725287	0.0236049	0.0615108	0.145093	0.725898	-0.029523	0.869808	0.941953	-0.00327924	0.305736	0.455965	-0.0191243	0.381209	0.869128	-0.0445934	0.097411	0.363024	0.088662	0.0212141	0.0841534	0.131364	0.898197	0.994356	-0.00719761	0.10473	0.53372	0.0962536	0.0116893	0.0532817	0.14821	0.971745	0.997412	0.00203217	0.276264	0.726096	0.05845	0.0122626	0.0733689	0.132575	0.244736	0.63016	-0.0184789	0.249371	0.403461	-0.0186705	0.941839	0.959477	-0.00117758	0.108158	0.622286	0.0313615	8.74684e-05	0.000714866	0.0823652	1.40879e-07	6.23643e-07	0.11126	0.757153	0.979887	-0.00859139	0.654243	0.788479	0.0119397	0.558037	0.654996	0.0143699
ATP1A1-AS1	N/A	N/A	N/A	N/A	N/A	N/A	0.296988	0.743357	0.0970656	0.10595	0.87812	-0.0960312	0.590474	0.929846	-0.0306282	0.18082	0.569227	-0.0759007	0.629894	0.985418	0.0147446	0.951063	0.990244	-0.00179458	0.0425289	0.228261	0.0644837	0.113295	0.540557	0.0190643	9.61187e-05	0.000938711	0.0495741	0.000791698	0.00381514	0.0405665	0.00331197	0.312311	-0.0342888	0.387048	0.646214	-0.0107342	0.094695	0.193149	0.0214628	0.425447	0.877694	-0.00799072	0.0139748	0.0714446	0.0254166	0.00907603	0.0277728	0.0254175	0.938825	0.993313	0.00227691	0.0464212	0.249062	0.0660462	0.706241	0.8405	0.00977463	0.41021	0.956285	-0.0206343	0.759367	0.935179	0.00878848	0.448139	0.633914	0.0212415	0.432522	0.895962	0.0378451	0.399631	0.800836	-0.029482	0.818381	0.920322	-0.00732569	0.321495	0.697817	-0.00509262	0.307622	0.467303	0.00646018	0.265456	0.360066	0.00607799	0.0478372	0.497683	0.0125647	0.680937	0.805912	0.00228746	0.232595	0.313111	0.00777355	0.253611	0.883473	0.0083804	0.0556253	0.149605	0.0152237	0.948343	0.964962	-0.000395622
LINC01762	N/A	N/A	N/A	0.330835	0.795649	0.0930772	0.136767	0.605015	0.158276	0.885605	0.993907	-0.0116203	0.837611	0.979268	-0.0144324	0.929983	0.979213	-0.00629727	0.804933	0.993665	0.0102404	0.604899	0.891849	-0.0184872	0.990396	0.996945	0.000426442	0.16648	0.610725	0.0242077	0.38822	0.603205	-0.0136621	0.0255602	0.0725346	-0.0331004	0.162919	0.823731	0.0236594	0.0192225	0.0975546	-0.0370196	0.320272	0.477879	-0.0153613	0.467829	0.894241	-0.0078792	0.976757	0.990225	-0.000309311	0.596296	0.722254	-0.00505479	0.785051	0.969776	0.0112113	0.0615188	0.288495	-0.0609308	0.147015	0.323379	-0.0524035	N/A	N/A	N/A	N/A	N/A	N/A	N/A	N/A	N/A	N/A	N/A	N/A	N/A	N/A	N/A	N/A	N/A	N/A	0.283715	0.667047	-0.0116365	0.0167858	0.0501538	0.0297805	0.000682813	0.00180605	0.0394512	0.0595578	0.534171	0.017205	0.0115845	0.0430912	0.0218734	6.36546e-11	3.99526e-10	0.0811057	0.391794	0.917773	-0.0132613	0.744351	0.849824	-0.00435443	0.0689441	0.118299	0.0257574
ENSG00000224950	N/A	N/A	N/A	N/A	N/A	N/A	N/A	N/A	N/A	N/A	N/A	N/A	0.967753	0.997053	-0.00183258	N/A	N/A	N/A	0.947374	0.999259	-0.00152155	N/A	N/A	N/A	N/A	N/A	N/A	0.322827	0.743199	-0.00726825	0.883519	0.9465	-0.00108382	0.165449	0.308736	-0.0101202	0.150181	0.813504	-0.0119776	0.0100423	0.0609061	-0.0205747	0.00650764	0.0214833	-0.0204167	0.983988	0.997467	0.0001004	0.841346	0.9289	0.000977406	0.200357	0.337612	-0.00526402	0.335921	0.847122	-0.0291579	0.0603024	0.284648	-0.0510797	0.0493352	0.152899	-0.0531417	N/A	N/A	N/A	0.837456	0.960224	0.00579892	0.314247	0.50501	0.0227728	N/A	N/A	N/A	N/A	N/A	N/A	N/A	N/A	N/A	0.228418	0.612495	0.0095352	0.0843398	0.179012	0.014571	0.0178013	0.0351969	0.0195128	0.62889	0.914265	-0.00352787	0.0989545	0.220047	0.0128574	2.01313e-10	1.20808e-09	0.0655996	0.0834166	0.746796	0.0142007	0.19004	0.359216	0.00845081	5.85975e-05	0.000211809	0.0331578
ENSG00000286276	N/A	N/A	N/A	N/A	N/A	N/A	N/A	N/A	N/A	N/A	N/A	N/A	N/A	N/A	N/A	N/A	N/A	N/A	N/A	N/A	N/A	N/A	N/A	N/A	N/A	N/A	N/A	0.817964	0.959236	-0.000525162	0.96302	0.98436	0.00011054	0.851037	0.916331	0.000502941	N/A	N/A	N/A	N/A	N/A	N/A	N/A	N/A	N/A	N/A	N/A	N/A	N/A	N/A	N/A	N/A	N/A	N/A	N/A	N/A	N/A	N/A	N/A	N/A	N/A	N/A	N/A	N/A	N/A	N/A	N/A	N/A	N/A	N/A	N/A	N/A	N/A	N/A	N/A	N/A	N/A	N/A	N/A	N/A	N/A	N/A	N/A	N/A	N/A	N/A	N/A	N/A	N/A	N/A	N/A	N/A	N/A	N/A	N/A	N/A	N/A	N/A	N/A	N/A	N/A	N/A	N/A	N/A	N/A	N/A	N/A	N/A
CD58	0.774773	0.995597	-0.0594798	0.916379	0.98785	-0.0199215	0.750547	0.937761	-0.0551394	0.57943	0.976168	-0.0790466	0.000792478	0.15656	-0.408582	0.000377971	0.0261058	-0.465932	0.233465	0.954659	0.106584	0.492095	0.851308	-0.0571512	2.79858e-05	0.00150205	-0.317944	0.197145	0.639887	0.0350221	0.230236	0.437855	-0.0310457	0.00184139	0.00792113	-0.076781	0.616568	0.964065	-0.0136989	0.00818769	0.0526882	-0.0716077	5.70864e-06	3.93948e-05	-0.115077	0.303762	0.8364	-0.0227011	0.233098	0.466123	-0.0245591	2.11128e-05	0.000129421	-0.0799365	0.622224	0.931437	0.0462898	0.325403	0.642144	-0.0871709	0.0725677	0.199898	0.172023	0.915972	0.994356	0.00959533	0.116321	0.55086	-0.144834	0.103594	0.245027	0.146477	0.0529995	0.691155	-0.157551	0.311045	0.751186	-0.0769302	0.821131	0.921382	0.0169484	0.297725	0.679478	-0.0305616	0.100654	0.205665	-0.0492618	0.0162742	0.0324208	-0.0707581	0.517217	0.879923	0.0220158	0.000138642	0.00106009	0.136002	9.65832e-86	1.32056e-83	0.760556	0.102261	0.75961	-0.0644579	0.361633	0.543792	-0.0336383	1.61906e-26	4.35027e-25	0.39379
IGSF3	N/A	N/A	N/A	N/A	N/A	N/A	N/A	N/A	N/A	N/A	N/A	N/A	N/A	N/A	N/A	N/A	N/A	N/A	N/A	N/A	N/A	N/A	N/A	N/A	N/A	N/A	N/A	N/A	N/A	N/A	N/A	N/A	N/A	N/A	N/A	N/A	N/A	N/A	N/A	N/A	N/A	N/A	N/A	N/A	N/A	N/A	N/A	N/A	N/A	N/A	N/A	N/A	N/A	N/A	N/A	N/A	N/A	N/A	N/A	N/A	N/A	N/A	N/A	N/A	N/A	N/A	N/A	N/A	N/A	N/A	N/A	N/A	N/A	N/A	N/A	N/A	N/A	N/A	N/A	N/A	N/A	N/A	N/A	N/A	N/A	N/A	N/A	N/A	N/A	N/A	N/A	N/A	N/A	N/A	N/A	N/A	1.77043e-06	6.83846e-06	0.040203	N/A	N/A	N/A	N/A	N/A	N/A	N/A	N/A	N/A
CD2	0.383497	0.969558	-0.282305	0.0870432	0.583206	-0.452139	0.0166606	0.29851	-0.612977	0.274516	0.930344	-0.200031	0.64928	0.940616	-0.0723643	0.0632019	0.381715	-0.312738	0.668904	0.988057	-0.0501253	0.96903	0.993093	0.00444432	0.434475	0.718432	0.084134	7.97843e-05	0.00809241	0.131506	4.14965e-05	0.000456156	0.134486	0.00123114	0.00560158	0.105716	0.842333	0.987953	0.00635387	0.748937	0.893923	-0.010471	0.501544	0.649964	0.0213563	0.901464	0.985277	0.00400448	0.0302987	0.125135	-0.0680943	0.581241	0.709479	-0.0165054	0.166031	0.713441	-0.0548743	0.717074	0.889311	-0.0154798	0.616565	0.777822	-0.0207995	0.685341	0.982676	-0.0162124	0.77371	0.937929	-0.0116341	0.573483	0.733936	0.0240647	0.243742	0.82825	-0.0473565	0.68488	0.923521	0.0168728	0.406973	0.647478	0.0391	0.0060462	0.0994024	-0.0450635	0.0676327	0.15062	-0.0307118	0.070597	0.118576	-0.028965	0.241981	0.749803	0.021917	0.0078776	0.0318472	-0.0423579	0.709197	0.770619	0.00693447	0.800889	0.986711	0.00772531	0.0033508	0.0174361	-0.0715573	0.0276138	0.0538478	-0.0551287
PTGFRN	N/A	N/A	N/A	N/A	N/A	N/A	N/A	N/A	N/A	N/A	N/A	N/A	N/A	N/A	N/A	N/A	N/A	N/A	N/A	N/A	N/A	N/A	N/A	N/A	N/A	N/A	N/A	0.982159	0.995139	6.23419e-05	0.856956	0.93206	0.000426389	0.216168	0.37372	0.0033727	N/A	N/A	N/A	N/A	N/A	N/A	0.91787	0.949811	-0.000278038	N/A	N/A	N/A	N/A	N/A	N/A	N/A	N/A	N/A	N/A	N/A	N/A	N/A	N/A	N/A	N/A	N/A	N/A	N/A	N/A	N/A	N/A	N/A	N/A	N/A	N/A	N/A	N/A	N/A	N/A	N/A	N/A	N/A	N/A	N/A	N/A	0.0962846	0.434383	-0.0100114	0.0136458	0.0423795	0.0184382	4.03439e-20	4.1414e-19	0.0968949	N/A	N/A	N/A	N/A	N/A	N/A	N/A	N/A	N/A	N/A	N/A	N/A	N/A	N/A	N/A	1.42689e-08	8.75481e-08	0.0444221
CD101	N/A	N/A	N/A	N/A	N/A	N/A	N/A	N/A	N/A	N/A	N/A	N/A	N/A	N/A	N/A	N/A	N/A	N/A	N/A	N/A	N/A	N/A	N/A	N/A	N/A	N/A	N/A	0.646832	0.903908	0.00424831	0.227863	0.434901	-0.0106076	0.000414949	0.00215455	-0.0285391	0.277387	0.875836	-0.00998018	0.449582	0.698948	-0.0071429	2.84231e-05	0.000169482	-0.033297	0.527791	0.902992	0.00424669	0.762334	0.886798	0.00190973	0.064366	0.141351	-0.0097776	N/A	N/A	N/A	N/A	N/A	N/A	N/A	N/A	N/A	N/A	N/A	N/A	N/A	N/A	N/A	N/A	N/A	N/A	N/A	N/A	N/A	N/A	N/A	N/A	N/A	N/A	N/A	0.0961763	0.434187	-0.00857192	0.833735	0.900182	0.00117337	0.309138	0.407642	0.00585457	N/A	N/A	N/A	N/A	N/A	N/A	N/A	N/A	N/A	N/A	N/A	N/A	N/A	N/A	N/A	0.422305	0.528736	0.00453343
CD101-AS1	N/A	N/A	N/A	N/A	N/A	N/A	N/A	N/A	N/A	N/A	N/A	N/A	N/A	N/A	N/A	N/A	N/A	N/A	N/A	N/A	N/A	N/A	N/A	N/A	N/A	N/A	N/A	0.957889	0.989394	0.000195801	0.896658	0.951788	-0.000470732	0.975261	0.987081	-0.000113911	0.456691	0.930694	0.00281602	0.412474	0.669077	-0.00268666	0.484209	0.635329	-0.00230804	N/A	N/A	N/A	0.371972	0.608936	0.00190107	0.144017	0.264673	0.00370442	N/A	N/A	N/A	N/A	N/A	N/A	N/A	N/A	N/A	N/A	N/A	N/A	N/A	N/A	N/A	N/A	N/A	N/A	N/A	N/A	N/A	N/A	N/A	N/A	N/A	N/A	N/A	N/A	N/A	N/A	N/A	N/A	N/A	N/A	N/A	N/A	N/A	N/A	N/A	N/A	N/A	N/A	N/A	N/A	N/A	N/A	N/A	N/A	N/A	N/A	N/A	N/A	N/A	N/A
TTF2	0.387111	0.969558	0.106227	0.996751	0.999665	0.000427313	0.630104	0.896302	-0.0444036	0.47067	0.968088	0.0640099	0.406798	0.872418	0.0634095	0.0839025	0.422549	0.159094	0.285611	0.962451	-0.0464077	0.881222	0.974182	-0.00703058	0.0839326	0.326199	-0.0668526	0.413186	0.8003	0.0152328	0.00658026	0.0322949	0.0512517	0.0100754	0.0339848	0.0483923	0.00212658	0.251684	-0.0600641	0.00341942	0.0275108	-0.0570943	0.066843	0.147396	-0.0352232	0.387551	0.868521	-0.012756	0.939525	0.973677	-0.00107555	0.295579	0.445372	0.0145507	0.556103	0.922373	-0.0293176	0.920149	0.973091	-0.00514289	0.0981623	0.245867	0.0890466	0.933899	0.995877	0.00465231	0.540204	0.858154	-0.0340352	0.0425793	0.133018	0.113627	0.653306	0.950463	-0.0241591	0.146124	0.602825	-0.066978	0.713666	0.863568	-0.0160196	0.176698	0.559538	-0.0174109	0.0190235	0.0556329	-0.0300924	0.139794	0.211347	-0.0191098	0.578006	0.900745	-0.00505997	0.364185	0.543271	-0.00843995	0.226596	0.306406	0.0126697	0.662264	0.966075	0.00542896	0.448362	0.622855	-0.00909297	0.683757	0.76092	0.00453529
TRIM45	N/A	N/A	N/A	N/A	N/A	N/A	N/A	N/A	N/A	N/A	N/A	N/A	N/A	N/A	N/A	N/A	N/A	N/A	N/A	N/A	N/A	N/A	N/A	N/A	N/A	N/A	N/A	0.719094	0.927054	-0.00103327	0.00190736	0.0116899	0.0127488	0.0220749	0.0646124	0.0085045	0.704769	0.972302	0.000999896	0.0307983	0.135635	0.00663225	0.00164207	0.00654478	0.0106388	N/A	N/A	N/A	N/A	N/A	N/A	N/A	N/A	N/A	N/A	N/A	N/A	N/A	N/A	N/A	N/A	N/A	N/A	N/A	N/A	N/A	N/A	N/A	N/A	N/A	N/A	N/A	N/A	N/A	N/A	N/A	N/A	N/A	N/A	N/A	N/A	N/A	N/A	N/A	N/A	N/A	N/A	N/A	N/A	N/A	N/A	N/A	N/A	N/A	N/A	N/A	N/A	N/A	N/A	N/A	N/A	N/A	N/A	N/A	N/A	N/A	N/A	N/A
VTCN1	N/A	N/A	N/A	N/A	N/A	N/A	N/A	N/A	N/A	N/A	N/A	N/A	N/A	N/A	N/A	N/A	N/A	N/A	N/A	N/A	N/A	N/A	N/A	N/A	N/A	N/A	N/A	N/A	N/A	N/A	N/A	N/A	N/A	N/A	N/A	N/A	N/A	N/A	N/A	N/A	N/A	N/A	0.132704	0.250382	0.00392627	N/A	N/A	N/A	N/A	N/A	N/A	N/A	N/A	N/A	N/A	N/A	N/A	N/A	N/A	N/A	N/A	N/A	N/A	N/A	N/A	N/A	N/A	N/A	N/A	N/A	N/A	N/A	N/A	N/A	N/A	N/A	N/A	N/A	N/A	N/A	N/A	N/A	N/A	N/A	N/A	N/A	N/A	N/A	N/A	N/A	N/A	N/A	N/A	N/A	N/A	N/A	N/A	N/A	N/A	N/A	N/A	N/A	N/A	N/A	N/A	N/A	N/A	N/A
ENSG00000271427	N/A	N/A	N/A	N/A	N/A	N/A	N/A	N/A	N/A	N/A	N/A	N/A	N/A	N/A	N/A	N/A	N/A	N/A	N/A	N/A	N/A	N/A	N/A	N/A	N/A	N/A	N/A	N/A	N/A	N/A	N/A	N/A	N/A	N/A	N/A	N/A	N/A	N/A	N/A	N/A	N/A	N/A	N/A	N/A	N/A	0.352483	0.858932	-0.00284997	0.0788647	0.239904	-0.00474417	0.00802685	0.0250514	-0.00610914	N/A	N/A	N/A	N/A	N/A	N/A	N/A	N/A	N/A	N/A	N/A	N/A	N/A	N/A	N/A	N/A	N/A	N/A	N/A	N/A	N/A	N/A	N/A	N/A	N/A	N/A	N/A	N/A	N/A	N/A	N/A	N/A	N/A	N/A	N/A	N/A	N/A	N/A	N/A	N/A	N/A	N/A	N/A	N/A	N/A	N/A	N/A	N/A	N/A	N/A	N/A	N/A	N/A	N/A
MAN1A2	0.335922	0.969558	0.225644	0.728509	0.948065	-0.0683236	0.373629	0.78294	-0.179598	0.35307	0.948459	-0.13237	0.106204	0.657338	-0.205797	0.00627246	0.128649	-0.37125	0.544122	0.98525	-0.0545944	0.540737	0.871302	-0.0542695	0.788007	0.927303	-0.0220965	0.224898	0.666024	0.0372599	0.0317717	0.108158	0.0652189	0.237845	0.399662	-0.0349128	0.713585	0.974686	-0.0115097	0.668018	0.849611	-0.0134856	0.248136	0.397834	-0.0347207	0.775573	0.963088	0.00776236	0.783053	0.898523	0.00732502	0.125569	0.238947	-0.0373412	0.456537	0.894185	-0.0603735	0.541086	0.79885	-0.0496131	0.94801	0.978499	-0.00524245	0.569598	0.97483	0.0500258	0.597462	0.879756	0.04667	0.673591	0.807486	0.0353299	0.012722	0.600999	-0.211416	0.0286575	0.334915	-0.166951	0.115896	0.310076	-0.113162	0.855426	0.963263	-0.00425148	0.365848	0.526745	-0.0214394	0.0334476	0.0616486	0.0495539	0.800539	0.962212	0.00658149	0.402412	0.580821	-0.0221313	0.119464	0.179258	0.0421053	0.0960687	0.756949	-0.0505354	0.00879284	0.0368499	-0.0762198	0.00300915	0.00766815	-0.078825
TENT5C	N/A	N/A	N/A	0.118791	0.624064	0.159075	0.0608051	0.471133	0.193943	0.162647	0.893688	0.150959	0.189355	0.746351	0.123251	0.771424	0.926608	0.0276366	0.512803	0.98525	0.0450713	0.695615	0.920189	0.0261008	0.85838	0.951345	-0.0109474	0.00101599	0.047511	0.0604585	4.37293e-08	9.83073e-07	0.100993	3.72488e-17	1.12163e-15	0.163066	0.51199	0.942846	0.0161031	0.0305758	0.134919	0.0543579	0.00062983	0.0028085	0.083156	0.218276	0.789576	0.0248894	0.000178896	0.00216278	0.0749527	0.000473766	0.00215219	0.0648711	0.0214138	0.391101	0.14207	0.0452754	0.246081	0.125655	0.0334456	0.116265	0.133386	0.0457755	0.889606	-0.153284	0.771388	0.937929	-0.0232186	0.0209794	0.0808168	-0.161216	0.228177	0.821348	0.0954858	0.676921	0.919921	0.0282734	0.679585	0.844778	-0.0255839	0.0165937	0.179886	-0.0151487	0.597857	0.729828	-0.00355961	0.141567	0.213507	0.0113448	0.836974	0.971902	-0.00166574	0.503144	0.6699	0.00661496	0.954696	0.966662	-0.000495242	0.187614	0.855991	0.0159088	0.787931	0.876301	0.00353747	0.587253	0.681559	-0.00571696
GDAP2	0.0695554	0.912749	-0.25203	0.824894	0.972639	-0.0303747	0.939708	0.984068	-0.00987261	0.392956	0.954145	-0.0851185	0.534835	0.919579	0.0544001	0.943077	0.982089	-0.00669429	0.353795	0.963767	-0.0565024	0.285395	0.732535	0.0668518	0.834003	0.942758	0.0115371	0.56255	0.874559	0.0115583	0.00023783	0.00204266	0.0734653	0.00101235	0.00473051	0.0639999	0.172203	0.828598	-0.0279035	0.0584293	0.210002	0.0400527	0.00379866	0.0135731	0.0599599	0.221613	0.790986	-0.0200483	0.283414	0.523588	0.017821	0.000140108	0.000716543	0.0609413	0.845588	0.981438	-0.0119439	0.481313	0.761401	0.0441801	0.188709	0.379734	0.0841034	0.677562	0.982676	0.0259492	0.0944515	0.520286	0.11014	0.0800484	0.205631	0.109558	0.288571	0.851022	0.0764161	0.375133	0.787332	-0.0447982	0.599247	0.796285	0.026292	0.185432	0.570976	-0.027218	0.355467	0.516188	-0.0192119	0.96373	0.974119	0.000932501	0.236594	0.747515	0.0243685	0.0662891	0.164708	0.0378952	0.0613549	0.101768	0.0385268	0.432085	0.929066	0.0183211	0.979207	0.988387	0.000526593	0.517861	0.618638	0.0131533
WDR3	0.201884	0.94635	0.16988	0.961967	0.993936	0.00543264	0.660419	0.909636	0.0504352	0.214201	0.919951	-0.103824	0.773887	0.966447	-0.0226109	0.905717	0.972637	0.0103468	0.922249	0.999259	-0.00456873	0.697583	0.920235	0.0178397	0.10382	0.362544	0.0743652	0.150611	0.589801	0.0263863	0.0202506	0.0767837	0.0413601	0.0218587	0.0640793	0.0398683	0.188002	0.836367	0.0251116	0.497289	0.734051	0.0127194	0.000716916	0.00314995	0.0626303	0.348368	0.858373	0.0146486	0.0266905	0.11468	0.0339476	0.0525522	0.12021	0.0275701	0.983388	0.997652	-0.00111114	0.137117	0.430916	0.0823317	0.00109578	0.00887875	0.202958	0.433792	0.961343	0.0484615	0.589008	0.87546	0.0323956	0.000979973	0.0081595	0.209238	0.429368	0.895962	-0.0449432	0.0355739	0.365379	0.145292	0.016035	0.087787	0.145978	0.89794	0.976186	0.00129673	0.997776	0.998469	-2.81677e-05	0.12462	0.191684	0.0159936	0.325265	0.805223	0.00938186	0.939718	0.964909	-0.000708088	0.0738309	0.119287	0.0213623	0.807001	0.986711	-0.00276079	0.236001	0.413676	-0.012541	0.165708	0.246954	-0.0134853
SPAG17	N/A	N/A	N/A	N/A	N/A	N/A	N/A	N/A	N/A	N/A	N/A	N/A	N/A	N/A	N/A	N/A	N/A	N/A	N/A	N/A	N/A	N/A	N/A	N/A	N/A	N/A	N/A	0.60195	0.889314	0.00175598	0.998071	0.99944	-6.88127e-06	0.64221	0.77706	0.00134265	0.425544	0.92014	-0.00298446	0.293108	0.557065	-0.0041065	0.311891	0.469078	-0.00413039	0.401256	0.871556	0.00185618	0.331177	0.569879	0.00242707	N/A	N/A	N/A	N/A	N/A	N/A	N/A	N/A	N/A	N/A	N/A	N/A	N/A	N/A	N/A	N/A	N/A	N/A	N/A	N/A	N/A	N/A	N/A	N/A	N/A	N/A	N/A	N/A	N/A	N/A	N/A	N/A	N/A	N/A	N/A	N/A	N/A	N/A	N/A	N/A	N/A	N/A	N/A	N/A	N/A	N/A	N/A	N/A	N/A	N/A	N/A	N/A	N/A	N/A	N/A	N/A	N/A
WARS2	N/A	N/A	N/A	0.0939599	0.593541	0.198095	0.108413	0.557727	0.152009	0.510862	0.968487	0.0566998	0.357595	0.846373	0.0706866	0.723315	0.907135	0.0265326	0.0952856	0.953132	-0.0792975	0.002015	0.0988223	-0.131263	0.318772	0.622503	-0.0442451	0.463279	0.82492	0.0106432	0.259814	0.472766	0.0165205	2.21364e-05	0.000152987	0.0654295	0.674163	0.968044	0.00678731	0.0139194	0.0771542	0.0423993	0.000141495	0.000734488	0.0641202	0.993912	0.998517	9.7347e-05	0.154542	0.364001	0.0182032	0.00454261	0.0155446	0.0348606	0.404381	0.878987	-0.0499793	0.37208	0.683102	-0.0494252	0.962944	0.986783	0.00277705	0.53651	0.968646	-0.0378483	0.427048	0.811107	0.051891	0.00699263	0.0365856	0.168026	0.259656	0.83369	-0.0632223	0.197933	0.657395	-0.0617209	0.364505	0.607774	-0.0396761	0.788475	0.94042	0.00333394	0.760491	0.850452	0.00381858	0.0334464	0.0616486	0.0278226	0.521699	0.881588	-0.00847528	0.29326	0.470727	-0.0140341	0.00107002	0.00267328	0.0515143	0.0517515	0.692029	-0.0293668	0.0097514	0.03993	-0.0360577	0.263701	0.36225	-0.0148074
WARS2-AS1	0.842865	0.999065	0.0324796	0.00709103	0.275815	-0.266694	0.000442343	0.0325191	-0.305091	0.323651	0.94369	-0.0614161	0.287693	0.808478	-0.0587687	0.246215	0.639898	-0.0655348	0.723717	0.990975	-0.0114785	0.179033	0.632099	-0.0394292	0.145836	0.428423	-0.0385741	0.780574	0.947268	-0.00496985	0.0209226	0.0785901	-0.0388614	7.07694e-07	6.47466e-06	-0.0760258	0.97887	0.998343	0.000523179	3.21917e-06	8.74337e-05	-0.0849331	2.58381e-17	7.2106e-16	-0.139362	0.209015	0.782954	-0.019746	4.29254e-10	2.24938e-08	-0.0865788	9.52744e-18	2.61552e-16	-0.105662	0.569659	0.925708	-0.0403815	0.00661073	0.0832509	-0.164483	0.0578221	0.169629	-0.115219	0.597723	0.976508	-0.0359813	0.0529647	0.436357	-0.12714	0.00305379	0.0193703	-0.174526	0.728326	0.964899	-0.0212806	0.00230591	0.106635	-0.129986	0.000433986	0.00659686	-0.136822	0.087574	0.419023	-0.0165414	0.0423966	0.105038	-0.0192999	0.0239038	0.0456916	-0.0207645	0.715112	0.945637	-0.00391583	0.18926	0.348358	-0.0140953	0.00713988	0.014969	-0.0256706	0.648045	0.965521	-0.00589426	7.95595e-05	0.000793274	-0.0382183	2.38403e-08	1.42312e-07	-0.0465163
ENSG00000227712	N/A	N/A	N/A	N/A	N/A	N/A	N/A	N/A	N/A	N/A	N/A	N/A	N/A	N/A	N/A	N/A	N/A	N/A	N/A	N/A	N/A	N/A	N/A	N/A	N/A	N/A	N/A	0.0574122	0.423502	-0.00753579	0.00037884	0.00302044	-0.0119469	0.00294129	0.0119006	-0.00988573	N/A	N/A	N/A	N/A	N/A	N/A	N/A	N/A	N/A	N/A	N/A	N/A	N/A	N/A	N/A	N/A	N/A	N/A	N/A	N/A	N/A	N/A	N/A	N/A	N/A	N/A	N/A	N/A	N/A	N/A	N/A	N/A	N/A	N/A	N/A	N/A	N/A	N/A	N/A	N/A	N/A	N/A	N/A	N/A	N/A	N/A	N/A	N/A	N/A	N/A	N/A	N/A	N/A	N/A	N/A	N/A	N/A	N/A	N/A	N/A	N/A	N/A	N/A	N/A	N/A	N/A	N/A	N/A	N/A	N/A	N/A	N/A
ZNF697	N/A	N/A	N/A	N/A	N/A	N/A	N/A	N/A	N/A	N/A	N/A	N/A	N/A	N/A	N/A	N/A	N/A	N/A	N/A	N/A	N/A	N/A	N/A	N/A	N/A	N/A	N/A	N/A	N/A	N/A	N/A	N/A	N/A	N/A	N/A	N/A	N/A	N/A	N/A	N/A	N/A	N/A	0.101733	0.204096	0.00530648	N/A	N/A	N/A	N/A	N/A	N/A	N/A	N/A	N/A	N/A	N/A	N/A	N/A	N/A	N/A	N/A	N/A	N/A	N/A	N/A	N/A	N/A	N/A	N/A	N/A	N/A	N/A	N/A	N/A	N/A	N/A	N/A	N/A	N/A	N/A	N/A	0.96662	0.993613	0.000353721	0.00264178	0.0105476	0.0287394	9.36014e-06	3.25381e-05	0.047016	0.742483	0.949369	0.00517649	0.00232568	0.0118129	0.0524675	0.00662943	0.0139894	0.046056	0.0575522	0.703946	0.0328199	0.000801654	0.00549859	0.0595446	1.52283e-06	7.17185e-06	0.0745659
PHGDH	N/A	N/A	N/A	N/A	N/A	N/A	N/A	N/A	N/A	N/A	N/A	N/A	N/A	N/A	N/A	N/A	N/A	N/A	N/A	N/A	N/A	N/A	N/A	N/A	N/A	N/A	N/A	0.483709	0.833747	0.00271665	0.680316	0.828275	0.00148772	0.273582	0.442096	0.00404389	0.275105	0.87538	-0.00406211	0.764609	0.901834	-0.00117769	0.904395	0.940996	0.000483383	0.00923701	0.32277	0.0120048	0.0042989	0.0292585	0.0129779	0.0803038	0.168439	0.00703899	N/A	N/A	N/A	N/A	N/A	N/A	N/A	N/A	N/A	N/A	N/A	N/A	N/A	N/A	N/A	N/A	N/A	N/A	N/A	N/A	N/A	N/A	N/A	N/A	N/A	N/A	N/A	N/A	N/A	N/A	N/A	N/A	N/A	N/A	N/A	N/A	N/A	N/A	N/A	N/A	N/A	N/A	N/A	N/A	N/A	N/A	N/A	N/A	N/A	N/A	N/A	N/A	N/A	N/A
REG4	N/A	N/A	N/A	N/A	N/A	N/A	N/A	N/A	N/A	N/A	N/A	N/A	N/A	N/A	N/A	N/A	N/A	N/A	N/A	N/A	N/A	N/A	N/A	N/A	N/A	N/A	N/A	0.0718903	0.461828	0.00797458	0.0186658	0.0719129	0.0105311	0.0492493	0.122621	0.00815439	0.266284	0.871169	-0.00662643	0.0104358	0.0626746	0.0191671	0.00705609	0.0230411	0.0198641	0.0287922	0.486125	0.0234273	0.0163553	0.0802297	0.0251172	7.90423e-05	0.000430414	0.0408551	N/A	N/A	N/A	N/A	N/A	N/A	N/A	N/A	N/A	N/A	N/A	N/A	N/A	N/A	N/A	N/A	N/A	N/A	N/A	N/A	N/A	N/A	N/A	N/A	N/A	N/A	N/A	N/A	N/A	N/A	N/A	N/A	N/A	N/A	N/A	N/A	N/A	N/A	N/A	N/A	N/A	N/A	N/A	N/A	N/A	N/A	N/A	N/A	N/A	N/A	N/A	N/A	N/A	N/A
NOTCH2	0.291649	0.967595	0.140835	0.10719	0.608231	0.202921	0.121741	0.577334	0.208132	0.599895	0.978426	0.0494441	0.38133	0.859743	0.0775744	0.573917	0.854225	0.0528734	0.231822	0.954659	-0.0607961	0.165318	0.612129	-0.0698751	0.449538	0.73132	-0.0367786	0.212687	0.657063	0.0236444	0.00232532	0.0138945	0.0581044	0.021649	0.0636406	0.0420363	0.849149	0.98949	-0.00354549	0.106937	0.307294	0.0312659	0.00193976	0.00756236	0.0585945	0.70429	0.947779	-0.00535844	0.223764	0.455129	0.0171121	0.100841	0.201189	0.0215302	0.0316835	0.43971	0.148852	0.0286263	0.192787	0.147311	0.0181596	0.075376	0.154367	0.83966	0.991645	0.0150317	0.645224	0.90164	0.0355541	0.25414	0.444412	0.0799823	0.704562	0.962776	0.0277042	0.99367	0.998945	-0.000467635	0.720674	0.868659	-0.0200893	0.00658844	0.105596	0.0876479	0.00149123	0.00643571	-0.102353	1.40342e-57	5.14625e-56	-0.482202	0.496709	0.873707	0.0228715	0.00575257	0.024832	0.0970563	0.606354	0.682922	0.0184368	0.735407	0.978374	-0.0130642	0.0289617	0.0927561	-0.0778367	0.320086	0.423991	0.0345843
SEC22B	0.951304	0.999065	0.00856077	0.28214	0.767562	0.13473	0.422945	0.81359	0.0981988	0.245038	0.928136	0.121581	0.495051	0.907685	0.0612585	0.349955	0.728487	-0.0856515	0.39839	0.970704	0.0550195	0.957217	0.991355	0.00330678	0.505222	0.774933	0.0394125	0.683502	0.918121	0.00788045	0.076171	0.206775	0.0339304	0.00282867	0.0115247	0.0571058	0.0187554	0.537828	0.0482509	0.0298297	0.132568	0.0433804	0.0226761	0.0618037	0.0435357	0.478906	0.896967	-0.0131463	0.818863	0.917067	-0.00413547	0.0535554	0.121957	0.0331468	0.227182	0.766665	0.0610314	0.760924	0.911141	0.0144548	0.228121	0.427551	0.0575073	0.0373537	0.889606	0.113031	0.0358597	0.392864	0.113815	0.00629526	0.0338232	0.141486	0.184336	0.802415	-0.0764877	0.423975	0.811316	0.0438137	0.232928	0.465559	0.062316	0.579809	0.853691	-0.0143114	0.127636	0.245783	0.0406423	0.0103589	0.0216264	-0.0653858	0.612278	0.910537	-0.0136832	0.024356	0.0773205	0.0637797	7.52663e-17	7.4474e-16	0.24702	0.0912961	0.756949	-0.0554953	0.283965	0.466614	-0.0330969	5.86651e-16	7.6651e-15	0.260451
ENSG00000290569	N/A	N/A	N/A	0.184314	0.697484	0.122316	N/A	N/A	N/A	0.244811	0.928136	0.0806404	0.400317	0.871893	0.0500054	0.664727	0.885097	0.0250735	0.589179	0.985418	-0.0309139	0.664293	0.909633	-0.0240026	0.00687512	0.0752104	-0.128824	0.65955	0.90875	0.00573644	0.0304422	0.104737	-0.0264603	0.082873	0.182722	-0.020858	0.286982	0.8781	0.0141213	0.263189	0.523026	-0.0140792	0.385252	0.544104	0.0108914	0.358939	0.860012	0.012712	0.0950853	0.269261	-0.0212549	0.00243777	0.00910653	-0.0351223	0.78905	0.970624	-0.00829033	0.161008	0.462286	-0.0387412	0.439942	0.641297	-0.0224944	0.503569	0.967072	-0.0257915	0.285308	0.717865	-0.0400466	0.439025	0.626091	-0.0277406	0.0234466	0.632679	-0.0792024	0.596372	0.88568	-0.017763	0.860035	0.938512	0.0060263	0.486715	0.806292	-0.00437309	0.0463215	0.112721	0.0129787	0.198773	0.283315	0.00851784	0.430892	0.849931	-0.00733265	0.566302	0.718977	-0.00553922	0.00208277	0.00492143	0.0325958	0.44098	0.930038	0.00922457	0.237606	0.415394	0.0138008	2.17688e-05	8.5319e-05	0.051529
NBPF8	N/A	N/A	N/A	0.112949	0.615032	-0.146683	0.329362	0.764544	-0.103951	0.668588	0.985234	-0.0257836	0.342249	0.838491	0.0582209	0.355013	0.733476	0.0578586	0.436856	0.971377	-0.0258412	0.411366	0.810844	-0.0260024	0.491046	0.76647	-0.0200989	0.68271	0.918052	-0.0073199	0.0826847	0.218903	-0.0298195	3.65467e-11	6.26467e-10	-0.102496	0.413132	0.918302	-0.0143528	0.0170187	0.0891571	-0.0412902	3.18823e-05	0.00018813	-0.067785	0.347821	0.858373	-0.0105119	0.578673	0.773976	-0.00604083	0.873974	0.925566	-0.00159617	0.0320167	0.440451	-0.0749067	0.514675	0.782003	-0.0229029	0.00491639	0.0285006	-0.0899911	0.429157	0.960379	0.0264537	0.101449	0.529524	0.0527714	0.266367	0.458286	0.0319193	0.107454	0.742502	-0.0607098	0.172655	0.636063	-0.0436361	0.01508	0.0845671	-0.0700508	0.673124	0.896838	0.00370172	0.276287	0.43285	-0.00933432	0.564221	0.651357	-0.00500015	0.417738	0.84496	-0.0193418	0.0724487	0.175454	-0.0425784	0.493205	0.579174	-0.0163317	0.312265	0.902839	-0.0209114	0.0150366	0.0561701	-0.0400934	0.00823436	0.0186408	0.0506748
ENSG00000290999	N/A	N/A	N/A	N/A	N/A	N/A	N/A	N/A	N/A	N/A	N/A	N/A	N/A	N/A	N/A	N/A	N/A	N/A	N/A	N/A	N/A	N/A	N/A	N/A	N/A	N/A	N/A	0.126209	0.557599	0.0152852	0.764909	0.882153	-0.00275975	0.444822	0.6159	-0.00670816	0.0935116	0.763071	-0.0189332	0.0497929	0.187898	-0.0218195	1.0063e-05	6.61659e-05	-0.0451922	0.778275	0.963923	-0.00213765	0.904973	0.958514	-0.000898361	0.172047	0.302017	-0.00901944	N/A	N/A	N/A	0.277765	0.600475	-0.02057	N/A	N/A	N/A	N/A	N/A	N/A	N/A	N/A	N/A	N/A	N/A	N/A	N/A	N/A	N/A	N/A	N/A	N/A	N/A	N/A	N/A	0.446274	0.785796	0.0071537	0.653769	0.770743	0.00418724	0.331231	0.430717	-0.00828019	0.600944	0.907226	0.00712016	0.000167533	0.00124943	0.0590656	7.45369e-25	1.17849e-23	0.197226	0.890044	0.996628	0.00191793	0.937931	0.968362	-0.000908467	3.6624e-09	2.41115e-08	0.0861952
NOTCH2NLR	N/A	N/A	N/A	N/A	N/A	N/A	N/A	N/A	N/A	N/A	N/A	N/A	N/A	N/A	N/A	N/A	N/A	N/A	N/A	N/A	N/A	N/A	N/A	N/A	N/A	N/A	N/A	0.461949	0.824363	-0.0019019	0.16479	0.351952	0.00412859	0.0405223	0.105155	0.00656014	0.710859	0.973919	0.00108784	0.0215111	0.105074	0.00814062	0.158601	0.286739	0.00454389	0.427521	0.877719	0.00242043	0.73754	0.87195	-0.000870516	0.884242	0.932017	0.000361646	N/A	N/A	N/A	N/A	N/A	N/A	N/A	N/A	N/A	N/A	N/A	N/A	N/A	N/A	N/A	N/A	N/A	N/A	N/A	N/A	N/A	N/A	N/A	N/A	N/A	N/A	N/A	N/A	N/A	N/A	N/A	N/A	N/A	0.18918	0.271861	0.00437601	N/A	N/A	N/A	0.00600973	0.0256427	0.0120169	N/A	N/A	N/A	N/A	N/A	N/A	N/A	N/A	N/A	0.115297	0.182476	0.00885561
NBPF26	N/A	N/A	N/A	0.353332	0.810818	-0.0787209	0.917566	0.982114	0.0103499	0.466757	0.968088	0.0456208	0.815442	0.973298	0.0129125	0.169834	0.554069	0.082974	0.0926346	0.953132	-0.0482905	0.375461	0.790903	0.0300305	0.077045	0.310953	-0.0461517	0.436414	0.812712	0.00958586	0.00230638	0.0138064	0.0380934	0.00343923	0.013645	0.036287	0.483065	0.938682	0.00969243	0.691303	0.861558	0.00545658	0.0349677	0.0880793	0.0283141	0.445646	0.885668	-0.00681363	0.980595	0.99172	0.000214994	0.259004	0.406021	0.00955381	0.879603	0.986072	0.00425444	0.347193	0.663703	0.0276011	0.291291	0.501001	0.0311835	0.604131	0.976815	0.0161692	0.314291	0.736106	0.0299725	0.0227721	0.0855372	0.0726143	N/A	N/A	N/A	0.551351	0.865488	0.0147341	N/A	N/A	N/A	0.00185059	0.046785	-0.0378437	0.034371	0.0891657	-0.0266733	0.0659141	0.111663	-0.0225571	0.496951	0.873853	-0.00970636	0.845832	0.912392	0.00297763	0.335689	0.424132	0.0145302	0.550067	0.950605	-0.0102364	0.000855461	0.00578936	-0.0461128	0.553753	0.650995	-0.00890163
ENSG00000287979	N/A	N/A	N/A	N/A	N/A	N/A	N/A	N/A	N/A	N/A	N/A	N/A	N/A	N/A	N/A	N/A	N/A	N/A	N/A	N/A	N/A	N/A	N/A	N/A	N/A	N/A	N/A	0.640789	0.901904	0.00308692	0.0905664	0.233233	0.0135194	0.00603766	0.0220548	0.0239108	0.176035	0.833752	-0.00835	0.470567	0.715111	0.00509028	0.0269675	0.0712625	0.0209931	0.288431	0.829657	-0.00357986	0.353787	0.591015	0.00449868	0.530468	0.66811	0.00255035	N/A	N/A	N/A	N/A	N/A	N/A	N/A	N/A	N/A	0.677653	0.982676	-0.0125434	N/A	N/A	N/A	0.99819	0.999306	6.41237e-05	N/A	N/A	N/A	N/A	N/A	N/A	N/A	N/A	N/A	0.02024	0.198388	0.0100132	0.574261	0.711683	0.00160426	0.300643	0.398773	0.00272184	0.710923	0.944085	0.00221409	0.73384	0.840977	-0.00200289	0.0430296	0.0742162	-0.0101666	0.909705	0.998098	-0.000924786	0.00143716	0.00889121	-0.0170918	N/A	N/A	N/A
LINC00623	0.397176	0.969558	-0.136683	0.414221	0.836813	-0.112537	0.846632	0.96108	0.0278244	0.433263	0.960028	0.0731074	0.627341	0.936053	0.0405457	0.955546	0.984961	-0.00468416	0.823628	0.993665	-0.0150817	0.962725	0.99299	-0.00305327	0.478318	0.756108	0.0451108	0.659973	0.90875	-0.00925772	0.244227	0.455623	0.0242819	0.0155694	0.0486926	0.0498212	0.449552	0.927471	0.0162806	0.154477	0.382958	0.0305282	6.1851e-09	6.74541e-08	0.126275	0.779265	0.964489	-0.00514048	0.557068	0.758887	0.0105298	5.8924e-09	6.38879e-08	0.104503	0.922186	0.992458	0.00425071	0.60291	0.837171	-0.0215974	0.45645	0.655101	-0.0299713	0.462271	0.963042	0.0418157	0.472271	0.833472	-0.0369891	0.620513	0.770628	0.0246839	0.0707563	0.707434	-0.0806586	0.147467	0.60521	-0.0604628	0.752081	0.884602	-0.0126022	0.284996	0.667832	0.010917	0.312164	0.472132	0.0105311	0.086057	0.139984	0.0181605	0.618917	0.910572	-0.00653107	0.0428736	0.118152	-0.0256752	0.0478145	0.0814532	-0.0250742	0.567802	0.952287	0.00943634	0.114095	0.251269	0.0261347	0.287817	0.389571	0.0171003
ENSG00000290903	N/A	N/A	N/A	N/A	N/A	N/A	N/A	N/A	N/A	N/A	N/A	N/A	N/A	N/A	N/A	N/A	N/A	N/A	N/A	N/A	N/A	N/A	N/A	N/A	N/A	N/A	N/A	N/A	N/A	N/A	N/A	N/A	N/A	0.940074	0.967345	-0.000159992	N/A	N/A	N/A	N/A	N/A	N/A	N/A	N/A	N/A	N/A	N/A	N/A	N/A	N/A	N/A	N/A	N/A	N/A	N/A	N/A	N/A	N/A	N/A	N/A	N/A	N/A	N/A	N/A	N/A	N/A	N/A	N/A	N/A	N/A	N/A	N/A	N/A	N/A	N/A	N/A	N/A	N/A	N/A	N/A	N/A	N/A	N/A	N/A	N/A	N/A	N/A	N/A	N/A	N/A	N/A	N/A	N/A	N/A	N/A	N/A	N/A	N/A	N/A	N/A	N/A	N/A	N/A	N/A	N/A	N/A	N/A	N/A
FCGR1BP	N/A	N/A	N/A	N/A	N/A	N/A	N/A	N/A	N/A	N/A	N/A	N/A	N/A	N/A	N/A	N/A	N/A	N/A	N/A	N/A	N/A	N/A	N/A	N/A	N/A	N/A	N/A	N/A	N/A	N/A	N/A	N/A	N/A	N/A	N/A	N/A	N/A	N/A	N/A	N/A	N/A	N/A	N/A	N/A	N/A	N/A	N/A	N/A	N/A	N/A	N/A	N/A	N/A	N/A	N/A	N/A	N/A	N/A	N/A	N/A	N/A	N/A	N/A	N/A	N/A	N/A	N/A	N/A	N/A	N/A	N/A	N/A	N/A	N/A	N/A	N/A	N/A	N/A	N/A	N/A	N/A	5.33717e-05	0.00363009	0.0352554	7.9616e-11	1.32991e-09	0.0632571	2.03834e-10	1.12962e-09	0.0593354	0.0936585	0.600457	-0.0231977	1.20909e-06	1.64067e-05	-0.0625836	3.03635e-15	2.7122e-14	-0.0933437	0.000218698	0.11904	0.0957242	0.00613837	0.02827	-0.0549045	1.16261e-17	1.71482e-16	-0.144907
FAM72B	N/A	N/A	N/A	N/A	N/A	N/A	N/A	N/A	N/A	N/A	N/A	N/A	N/A	N/A	N/A	N/A	N/A	N/A	N/A	N/A	N/A	N/A	N/A	N/A	N/A	N/A	N/A	N/A	N/A	N/A	N/A	N/A	N/A	N/A	N/A	N/A	N/A	N/A	N/A	N/A	N/A	N/A	N/A	N/A	N/A	N/A	N/A	N/A	N/A	N/A	N/A	N/A	N/A	N/A	N/A	N/A	N/A	N/A	N/A	N/A	N/A	N/A	N/A	N/A	N/A	N/A	N/A	N/A	N/A	N/A	N/A	N/A	N/A	N/A	N/A	N/A	N/A	N/A	N/A	N/A	N/A	0.772711	0.933042	0.00119611	2.70565e-05	0.000180737	-0.0138222	3.26784e-11	1.92856e-10	-0.0166815	N/A	N/A	N/A	N/A	N/A	N/A	N/A	N/A	N/A	N/A	N/A	N/A	N/A	N/A	N/A	N/A	N/A	N/A
SRGAP2C	N/A	N/A	N/A	0.270581	0.76022	0.122015	N/A	N/A	N/A	0.389653	0.953682	0.0672746	0.713193	0.951454	0.0244804	0.532093	0.836871	-0.039179	0.185517	0.953132	-0.0426245	0.695846	0.920189	0.0136777	0.276644	0.584412	0.0378325	0.0158849	0.237764	-0.0374245	0.000251071	0.0021341	-0.0546228	4.46996e-10	6.7002e-09	-0.0853278	0.202057	0.847739	-0.0174799	0.340844	0.605615	-0.0131692	0.0284982	0.0744526	-0.0280259	0.118587	0.699413	-0.0181298	0.0544892	0.188111	-0.0212395	0.00469734	0.0159778	-0.0287905	0.21862	0.763995	-0.0598423	0.153567	0.454298	-0.071708	1.22413e-05	0.000225659	-0.178014	0.0962459	0.889606	-0.0786506	0.395135	0.790652	-0.0421141	0.00234152	0.0159464	-0.131408	0.0294571	0.651665	-0.104258	0.0421999	0.386154	-0.0823892	0.0876465	0.263152	-0.0662972	0.581627	0.854634	-0.0125193	2.36642e-37	2.32304e-35	-0.258944	2.94717e-88	1.91511e-86	-0.349411	0.521384	0.881588	0.012114	0.539301	0.69815	-0.0111483	7.14113e-15	6.24888e-14	-0.124896	0.527235	0.943546	-0.0167707	0.040697	0.118864	-0.0495037	2.38072e-15	2.93351e-14	-0.157839
SRGAP2-AS1	N/A	N/A	N/A	N/A	N/A	N/A	N/A	N/A	N/A	N/A	N/A	N/A	N/A	N/A	N/A	N/A	N/A	N/A	N/A	N/A	N/A	N/A	N/A	N/A	N/A	N/A	N/A	N/A	N/A	N/A	N/A	N/A	N/A	0.728381	0.838818	0.000728328	N/A	N/A	N/A	N/A	N/A	N/A	0.291784	0.447743	0.00267046	N/A	N/A	N/A	N/A	N/A	N/A	N/A	N/A	N/A	N/A	N/A	N/A	N/A	N/A	N/A	N/A	N/A	N/A	N/A	N/A	N/A	N/A	N/A	N/A	N/A	N/A	N/A	N/A	N/A	N/A	N/A	N/A	N/A	N/A	N/A	N/A	0.101006	0.441847	-0.00554984	0.015449	0.0470203	-0.00819471	N/A	N/A	N/A	N/A	N/A	N/A	N/A	N/A	N/A	N/A	N/A	N/A	N/A	N/A	N/A	N/A	N/A	N/A	N/A	N/A	N/A
LINC02798	N/A	N/A	N/A	N/A	N/A	N/A	N/A	N/A	N/A	N/A	N/A	N/A	N/A	N/A	N/A	N/A	N/A	N/A	0.671649	0.988057	0.0108776	N/A	N/A	N/A	N/A	N/A	N/A	0.61476	0.893205	-0.00505192	0.531287	0.723881	-0.00617512	0.00250564	0.0103681	-0.025683	0.446263	0.927189	-0.00598519	0.595169	0.802782	0.00431651	0.746276	0.837464	0.00267256	0.209772	0.78336	0.00826776	0.839979	0.92825	-0.00116163	0.707443	0.807584	-0.00213595	N/A	N/A	N/A	N/A	N/A	N/A	N/A	N/A	N/A	N/A	N/A	N/A	N/A	N/A	N/A	N/A	N/A	N/A	N/A	N/A	N/A	N/A	N/A	N/A	N/A	N/A	N/A	0.334977	0.710184	-0.011961	4.08768e-14	9.69804e-13	-0.0759384	5.79503e-25	7.42093e-24	-0.0875128	0.148196	0.668914	-0.0140714	0.0410925	0.114341	-0.0194234	7.73926e-05	0.000236162	-0.035567	0.839609	0.992641	0.00348229	0.0178615	0.0640051	-0.031329	3.77855e-11	3.13859e-10	-0.0745636
ENSG00000272583	N/A	N/A	N/A	N/A	N/A	N/A	N/A	N/A	N/A	N/A	N/A	N/A	N/A	N/A	N/A	N/A	N/A	N/A	N/A	N/A	N/A	N/A	N/A	N/A	N/A	N/A	N/A	0.77258	0.944682	-0.00124241	0.532728	0.725289	-0.00246957	0.125735	0.251819	-0.00581629	0.848917	0.98949	0.000790703	0.0418335	0.167452	-0.00689455	0.289418	0.445057	-0.00371384	0.614669	0.92748	0.00206477	0.753917	0.882066	-0.00115983	0.0101133	0.0305379	-0.00772779	N/A	N/A	N/A	N/A	N/A	N/A	N/A	N/A	N/A	N/A	N/A	N/A	N/A	N/A	N/A	N/A	N/A	N/A	N/A	N/A	N/A	N/A	N/A	N/A	N/A	N/A	N/A	N/A	N/A	N/A	N/A	N/A	N/A	N/A	N/A	N/A	N/A	N/A	N/A	N/A	N/A	N/A	N/A	N/A	N/A	N/A	N/A	N/A	N/A	N/A	N/A	N/A	N/A	N/A
EMBP1	N/A	N/A	N/A	N/A	N/A	N/A	N/A	N/A	N/A	N/A	N/A	N/A	N/A	N/A	N/A	N/A	N/A	N/A	N/A	N/A	N/A	N/A	N/A	N/A	N/A	N/A	N/A	0.893484	0.977254	0.00157603	0.995977	0.998404	-5.75552e-05	0.695909	0.815099	-0.00434482	0.647152	0.965847	-0.00500638	0.268721	0.529344	0.0125454	0.0949393	0.193547	0.0183945	0.75575	0.95991	0.00228207	0.675936	0.838142	0.00285943	0.252855	0.398881	-0.00694866	0.500839	0.906237	0.016855	0.417001	0.718172	-0.0179391	0.455992	0.654801	-0.0158975	N/A	N/A	N/A	0.102328	0.530682	0.0441654	0.0724329	0.192057	0.0456267	N/A	N/A	N/A	N/A	N/A	N/A	0.142889	0.351155	-0.0327319	0.12249	0.47994	0.00809897	0.00464647	0.0170724	-0.01077	0.00318814	0.00739893	-0.010738	0.327723	0.805495	0.00469505	N/A	N/A	N/A	N/A	N/A	N/A	N/A	N/A	N/A	N/A	N/A	N/A	N/A	N/A	N/A
ENSG00000232721	N/A	N/A	N/A	N/A	N/A	N/A	N/A	N/A	N/A	N/A	N/A	N/A	N/A	N/A	N/A	N/A	N/A	N/A	N/A	N/A	N/A	N/A	N/A	N/A	N/A	N/A	N/A	0.39982	0.792667	0.00338778	0.971085	0.988139	0.000118316	0.428739	0.602195	0.00279822	0.86114	0.989774	-0.000521673	0.363497	0.624343	0.00316414	0.196158	0.336189	0.00407083	N/A	N/A	N/A	N/A	N/A	N/A	0.285838	0.435734	0.0019568	N/A	N/A	N/A	N/A	N/A	N/A	N/A	N/A	N/A	N/A	N/A	N/A	N/A	N/A	N/A	N/A	N/A	N/A	N/A	N/A	N/A	N/A	N/A	N/A	N/A	N/A	N/A	N/A	N/A	N/A	N/A	N/A	N/A	N/A	N/A	N/A	N/A	N/A	N/A	N/A	N/A	N/A	N/A	N/A	N/A	N/A	N/A	N/A	N/A	N/A	N/A	N/A	N/A	N/A
H3-7	N/A	N/A	N/A	N/A	N/A	N/A	N/A	N/A	N/A	N/A	N/A	N/A	N/A	N/A	N/A	N/A	N/A	N/A	N/A	N/A	N/A	N/A	N/A	N/A	N/A	N/A	N/A	0.975147	0.993834	9.77358e-05	0.509862	0.705648	0.00210124	0.181676	0.330077	0.00580794	0.0478165	0.668873	-0.00841343	0.60526	0.809325	-0.00287114	0.384787	0.543839	0.00594039	N/A	N/A	N/A	0.439017	0.668	-0.00201644	0.732819	0.824941	-0.000850297	N/A	N/A	N/A	N/A	N/A	N/A	N/A	N/A	N/A	N/A	N/A	N/A	N/A	N/A	N/A	N/A	N/A	N/A	N/A	N/A	N/A	N/A	N/A	N/A	N/A	N/A	N/A	N/A	N/A	N/A	N/A	N/A	N/A	N/A	N/A	N/A	N/A	N/A	N/A	N/A	N/A	N/A	N/A	N/A	N/A	N/A	N/A	N/A	N/A	N/A	N/A	N/A	N/A	N/A
ENSG00000289318	N/A	N/A	N/A	N/A	N/A	N/A	N/A	N/A	N/A	N/A	N/A	N/A	N/A	N/A	N/A	N/A	N/A	N/A	N/A	N/A	N/A	N/A	N/A	N/A	N/A	N/A	N/A	N/A	N/A	N/A	N/A	N/A	N/A	N/A	N/A	N/A	0.798558	0.98378	-0.00061422	N/A	N/A	N/A	N/A	N/A	N/A	N/A	N/A	N/A	0.101348	0.28004	0.00427673	0.104742	0.20741	0.00389642	N/A	N/A	N/A	N/A	N/A	N/A	N/A	N/A	N/A	N/A	N/A	N/A	N/A	N/A	N/A	N/A	N/A	N/A	N/A	N/A	N/A	N/A	N/A	N/A	N/A	N/A	N/A	N/A	N/A	N/A	N/A	N/A	N/A	N/A	N/A	N/A	N/A	N/A	N/A	N/A	N/A	N/A	N/A	N/A	N/A	N/A	N/A	N/A	N/A	N/A	N/A	N/A	N/A	N/A
ENSG00000237343	N/A	N/A	N/A	N/A	N/A	N/A	N/A	N/A	N/A	N/A	N/A	N/A	N/A	N/A	N/A	N/A	N/A	N/A	N/A	N/A	N/A	N/A	N/A	N/A	N/A	N/A	N/A	0.623696	0.8968	0.00220874	0.167319	0.355773	0.00626706	0.403058	0.577798	0.00358776	0.59628	0.960241	-0.0028506	0.67378	0.852868	-0.00225956	0.822296	0.889518	0.00118903	0.473905	0.894915	-0.00502924	0.0219681	0.099864	-0.0145238	0.222932	0.365573	-0.00737122	N/A	N/A	N/A	N/A	N/A	N/A	N/A	N/A	N/A	N/A	N/A	N/A	N/A	N/A	N/A	N/A	N/A	N/A	N/A	N/A	N/A	N/A	N/A	N/A	N/A	N/A	N/A	N/A	N/A	N/A	N/A	N/A	N/A	N/A	N/A	N/A	N/A	N/A	N/A	N/A	N/A	N/A	N/A	N/A	N/A	N/A	N/A	N/A	N/A	N/A	N/A	N/A	N/A	N/A
NBPF15	N/A	N/A	N/A	0.390912	0.82856	0.073536	N/A	N/A	N/A	N/A	N/A	N/A	N/A	N/A	N/A	N/A	N/A	N/A	0.506284	0.98525	0.0174251	N/A	N/A	N/A	0.267655	0.575701	0.0266452	0.775606	0.945339	0.00531642	0.00292664	0.0168218	0.0556121	0.205492	0.360259	0.0221983	0.396677	0.916916	0.0143935	0.000340134	0.00454603	0.0634691	0.000128299	0.000671475	0.0660762	0.381087	0.868409	0.011346	0.00768676	0.0453791	0.0346674	9.32113e-11	1.25879e-09	0.0847847	0.583864	0.928232	-0.0252499	0.365967	0.679862	0.0431331	0.153159	0.331621	-0.0594416	0.469476	0.963471	0.0258168	0.272066	0.706445	0.0406086	0.0345357	0.114764	0.0799737	0.149476	0.770063	0.0472985	0.16192	0.624265	0.0286966	0.00262613	0.0249445	0.0803475	0.928116	0.985094	0.000716866	0.464758	0.620058	0.00606115	0.701303	0.769489	0.00283641	0.649853	0.921937	0.00393031	0.865802	0.92454	0.00151102	0.65928	0.727415	-0.00393872	0.315315	0.903971	0.0080653	0.190695	0.359988	-0.00694741	0.111795	0.178019	0.0119777
ENSG00000290121	N/A	N/A	N/A	N/A	N/A	N/A	N/A	N/A	N/A	N/A	N/A	N/A	N/A	N/A	N/A	N/A	N/A	N/A	N/A	N/A	N/A	N/A	N/A	N/A	N/A	N/A	N/A	0.896613	0.978284	0.000315308	0.731114	0.862948	-0.00076351	0.962579	0.979205	-0.000102814	N/A	N/A	N/A	N/A	N/A	N/A	N/A	N/A	N/A	0.144043	0.72441	-0.00422575	0.247676	0.485436	-0.00332151	0.0250665	0.0655316	-0.00531375	N/A	N/A	N/A	N/A	N/A	N/A	N/A	N/A	N/A	N/A	N/A	N/A	N/A	N/A	N/A	N/A	N/A	N/A	N/A	N/A	N/A	N/A	N/A	N/A	N/A	N/A	N/A	N/A	N/A	N/A	N/A	N/A	N/A	N/A	N/A	N/A	N/A	N/A	N/A	N/A	N/A	N/A	N/A	N/A	N/A	N/A	N/A	N/A	N/A	N/A	N/A	N/A	N/A	N/A
SRGAP2B	N/A	N/A	N/A	N/A	N/A	N/A	N/A	N/A	N/A	0.171555	0.894674	-0.0794443	0.472951	0.900188	-0.0421726	0.369654	0.747453	-0.0527798	0.0560536	0.951997	0.0586048	0.764172	0.94147	-0.00693241	0.954879	0.987193	-0.00123483	0.192142	0.635259	-0.0140944	0.0057597	0.0289586	-0.0278974	0.0401962	0.104541	-0.020479	0.693306	0.971474	-0.00424612	0.106788	0.307033	-0.0170108	0.739889	0.832945	-0.00348402	0.263809	0.814391	0.009766	0.600775	0.787686	-0.00403382	0.196599	0.332759	-0.00946776	0.236391	0.767411	-0.0466913	0.302445	0.621781	-0.0408892	0.000286627	0.00309111	-0.119033	0.400073	0.956285	-0.0267187	0.0703659	0.473016	-0.057249	0.194897	0.374611	-0.0402413	0.479969	0.91129	-0.0236077	0.493175	0.844933	-0.0222185	0.144222	0.352685	-0.0355102	0.121124	0.478319	-0.0427813	1.52778e-61	3.33821e-59	-0.417412	7.19594e-139	8.89686e-137	-0.548856	0.496953	0.873853	-0.0125241	0.0304831	0.0912727	-0.039979	6.85614e-12	4.67913e-11	-0.115112	0.489002	0.937808	0.0167375	0.451876	0.625775	-0.0160378	2.7666e-13	2.85116e-12	-0.12886
LINC01145	0.962647	0.999065	-0.00817951	0.567155	0.904202	-0.0773343	0.28617	0.73426	-0.149336	0.19547	0.917214	0.125619	0.589228	0.929438	0.0485414	0.674919	0.889632	0.0379611	0.837881	0.993665	0.0123246	0.645649	0.904888	-0.0254658	0.951534	0.986506	0.00328428	0.537711	0.863186	-0.0122218	0.000724481	0.00526593	-0.0633417	0.000359819	0.00189913	-0.0657973	0.102047	0.770021	-0.0302541	0.45597	0.70386	-0.0140093	0.250378	0.400701	-0.0207174	0.675605	0.941895	-0.00648761	0.0240682	0.106652	-0.0328121	0.0142904	0.040883	-0.0327973	0.915033	0.990919	0.00488033	0.388904	0.697391	-0.0344393	0.61253	0.775028	0.0251317	0.974932	0.998096	0.00123947	0.116731	0.55086	0.0695598	0.640146	0.784262	0.017494	0.257942	0.833029	-0.0544176	0.269736	0.722425	-0.0444404	0.115259	0.309467	-0.0590344	0.0656294	0.369095	-0.0217437	1.91533e-06	1.5802e-05	-0.0526414	7.4484e-06	2.62451e-05	-0.047298	0.713581	0.945187	-0.00415331	0.550507	0.706796	-0.00733232	0.00321722	0.00730095	-0.0313958	0.232318	0.877844	-0.0187346	0.00277341	0.0149906	-0.0387171	0.0336435	0.063971	-0.0275823
ENSG00000276216	N/A	N/A	N/A	N/A	N/A	N/A	N/A	N/A	N/A	N/A	N/A	N/A	N/A	N/A	N/A	N/A	N/A	N/A	N/A	N/A	N/A	N/A	N/A	N/A	N/A	N/A	N/A	0.587193	0.883801	-0.001772	0.781664	0.891597	0.000936102	0.44316	0.614703	-0.00223867	N/A	N/A	N/A	0.15849	0.389136	0.00526895	0.234782	0.381933	0.00334879	N/A	N/A	N/A	0.331416	0.5701	0.00275158	0.441464	0.589967	0.00174706	N/A	N/A	N/A	N/A	N/A	N/A	N/A	N/A	N/A	N/A	N/A	N/A	N/A	N/A	N/A	N/A	N/A	N/A	N/A	N/A	N/A	N/A	N/A	N/A	N/A	N/A	N/A	N/A	N/A	N/A	N/A	N/A	N/A	N/A	N/A	N/A	N/A	N/A	N/A	N/A	N/A	N/A	N/A	N/A	N/A	N/A	N/A	N/A	N/A	N/A	N/A	N/A	N/A	N/A
ENSG00000236140	N/A	N/A	N/A	N/A	N/A	N/A	N/A	N/A	N/A	N/A	N/A	N/A	N/A	N/A	N/A	N/A	N/A	N/A	N/A	N/A	N/A	N/A	N/A	N/A	N/A	N/A	N/A	0.950218	0.987585	-0.000265587	0.892777	0.949863	0.000574193	0.391433	0.56616	0.0035191	0.880369	0.991737	0.000454472	0.0172244	0.0900552	0.00882074	0.374406	0.533636	0.0027978	0.172795	0.756399	-0.00443052	0.618947	0.80064	0.00177305	0.910898	0.948113	0.000342317	N/A	N/A	N/A	N/A	N/A	N/A	N/A	N/A	N/A	N/A	N/A	N/A	N/A	N/A	N/A	N/A	N/A	N/A	N/A	N/A	N/A	N/A	N/A	N/A	N/A	N/A	N/A	N/A	N/A	N/A	N/A	N/A	N/A	N/A	N/A	N/A	N/A	N/A	N/A	N/A	N/A	N/A	N/A	N/A	N/A	N/A	N/A	N/A	N/A	N/A	N/A	N/A	N/A	N/A
NBPF20	N/A	N/A	N/A	N/A	N/A	N/A	N/A	N/A	N/A	N/A	N/A	N/A	N/A	N/A	N/A	N/A	N/A	N/A	0.303377	0.962451	-0.025253	0.325624	0.759309	-0.0230967	0.0325418	0.193556	-0.0425122	0.462252	0.824621	-0.00726929	0.948105	0.978244	-0.00063054	0.405624	0.58035	-0.00782297	0.464491	0.934171	-0.0070392	0.0702166	0.236779	0.0187511	0.136864	0.25625	0.0147141	0.0915791	0.672185	-0.0119362	0.602141	0.788369	0.0038992	0.990862	0.994868	-7.63855e-05	0.884882	0.98655	-0.00465455	0.74819	0.90465	-0.00896779	0.938363	0.974015	0.00253399	0.277187	0.94866	0.0353937	0.362726	0.770756	0.0329676	0.434275	0.622357	0.0222826	N/A	N/A	N/A	0.914921	0.986576	0.00314906	0.660609	0.833825	0.0107793	0.856066	0.963497	-0.000860725	0.427755	0.586396	-0.00384718	0.391799	0.492516	-0.00385434	0.476518	0.865685	0.0044225	0.923696	0.956305	0.000581831	0.0716078	0.116273	-0.0097762	0.589197	0.955373	0.00352829	0.413201	0.590887	-0.00429561	0.679609	0.758143	-0.00216702
NBPF25P	N/A	N/A	N/A	N/A	N/A	N/A	N/A	N/A	N/A	N/A	N/A	N/A	N/A	N/A	N/A	N/A	N/A	N/A	N/A	N/A	N/A	N/A	N/A	N/A	N/A	N/A	N/A	N/A	N/A	N/A	0.314267	0.531286	0.00230211	0.0752601	0.169432	0.00506403	N/A	N/A	N/A	N/A	N/A	N/A	N/A	N/A	N/A	N/A	N/A	N/A	N/A	N/A	N/A	0.132654	0.248766	0.00286217	N/A	N/A	N/A	N/A	N/A	N/A	N/A	N/A	N/A	N/A	N/A	N/A	N/A	N/A	N/A	N/A	N/A	N/A	N/A	N/A	N/A	N/A	N/A	N/A	N/A	N/A	N/A	N/A	N/A	N/A	0.569975	0.708845	0.00172484	0.445146	0.544106	0.00216872	N/A	N/A	N/A	N/A	N/A	N/A	N/A	N/A	N/A	N/A	N/A	N/A	N/A	N/A	N/A	N/A	N/A	N/A
GPR89A	N/A	N/A	N/A	0.401307	0.833617	-0.0722145	0.965851	0.988672	0.0038449	0.563102	0.975615	-0.0329284	0.626964	0.936053	-0.0253074	0.71539	0.90546	0.02112	0.447915	0.972951	-0.0290417	0.533563	0.869144	-0.022695	0.122838	0.395205	-0.049525	0.734457	0.932562	-0.00437287	0.246289	0.458155	-0.0141712	0.205766	0.360591	-0.0152363	0.949304	0.99658	0.00084426	0.683654	0.857481	0.00551942	0.945258	0.9665	0.000890628	0.444384	0.885497	0.00905406	0.400905	0.635617	0.00969926	0.619095	0.740334	-0.00511324	0.866728	0.984924	-0.00635307	0.754236	0.907955	-0.0104912	0.801084	0.899426	0.00841578	0.740592	0.982676	0.0121176	0.556322	0.864537	0.0211536	0.439759	0.626492	0.0258581	0.74416	0.968321	-0.011012	0.829366	0.962718	-0.00637487	0.857996	0.937905	0.00507573	0.0704265	0.381757	-0.0155161	0.0802208	0.171844	-0.0149573	0.00744128	0.0160139	-0.0210239	0.595114	0.906248	-0.00505386	0.504446	0.670821	-0.00624567	0.0285265	0.0514435	-0.0188047	0.935086	0.998469	-0.000859924	0.0547407	0.147849	-0.0165903	0.0113199	0.0246508	-0.02089
PDZK1	N/A	N/A	N/A	N/A	N/A	N/A	N/A	N/A	N/A	N/A	N/A	N/A	N/A	N/A	N/A	N/A	N/A	N/A	N/A	N/A	N/A	N/A	N/A	N/A	N/A	N/A	N/A	0.406335	0.796905	0.00314238	0.481281	0.682872	0.00259115	0.888078	0.937809	0.000468954	0.981629	0.998648	-9.77537e-05	0.525703	0.756984	-0.00259102	0.464756	0.618131	-0.00287021	0.73037	0.954566	0.00116288	0.99104	0.995764	3.19513e-05	0.779623	0.859225	0.000780032	N/A	N/A	N/A	N/A	N/A	N/A	N/A	N/A	N/A	N/A	N/A	N/A	N/A	N/A	N/A	N/A	N/A	N/A	N/A	N/A	N/A	N/A	N/A	N/A	N/A	N/A	N/A	N/A	N/A	N/A	N/A	N/A	N/A	N/A	N/A	N/A	N/A	N/A	N/A	N/A	N/A	N/A	N/A	N/A	N/A	N/A	N/A	N/A	N/A	N/A	N/A	N/A	N/A	N/A
CD160	0.756653	0.995597	0.0618577	0.0317759	0.438624	-0.224785	0.00839052	0.209205	-0.252307	0.167856	0.893688	0.0816749	N/A	N/A	N/A	N/A	N/A	N/A	0.439281	0.971377	0.0288281	0.421256	0.81454	0.0233337	0.0304913	0.187601	0.0747133	0.0505597	0.405719	-0.0108614	0.000408419	0.00322812	-0.0173007	5.84913e-05	0.000372643	-0.0179424	0.153384	0.817833	-0.00452575	0.189688	0.432564	-0.00435581	0.0255995	0.0683541	-0.00644931	N/A	N/A	N/A	0.608439	0.792917	0.00144417	0.871227	0.923456	-0.000319131	N/A	N/A	N/A	N/A	N/A	N/A	N/A	N/A	N/A	N/A	N/A	N/A	N/A	N/A	N/A	N/A	N/A	N/A	N/A	N/A	N/A	N/A	N/A	N/A	N/A	N/A	N/A	N/A	N/A	N/A	N/A	N/A	N/A	N/A	N/A	N/A	N/A	N/A	N/A	N/A	N/A	N/A	N/A	N/A	N/A	N/A	N/A	N/A	N/A	N/A	N/A	N/A	N/A	N/A
RNF115	0.35029	0.969558	0.172613	0.453854	0.853121	0.124538	0.295466	0.741771	0.17778	0.707008	0.987102	-0.0499124	0.751507	0.96072	-0.0368197	0.838977	0.952576	0.0248219	0.0369313	0.951997	-0.183319	0.845863	0.962709	-0.0163147	0.987638	0.996131	0.00120259	0.544258	0.865661	-0.0150523	0.0125222	0.0532192	0.0620175	0.696509	0.81545	0.00933582	0.78597	0.982695	0.00692364	0.0187916	0.0960183	0.0610821	0.000545345	0.00247203	0.0854531	0.960066	0.991298	0.00116562	0.0199478	0.0931118	0.0530665	0.063935	0.140618	0.0390371	0.182605	0.733699	0.0953232	0.0712232	0.308448	0.121609	0.187503	0.377836	0.0911188	0.426975	0.959894	-0.0579989	0.0865145	0.508188	0.141379	0.0309299	0.106491	0.153406	0.210119	0.81292	-0.1024	0.826999	0.961847	-0.0159879	0.538335	0.75452	-0.0403657	0.131253	0.495673	0.0359086	0.000209939	0.00113218	0.0899328	0.000540473	0.00144904	0.0811053	0.0235086	0.401924	-0.0694884	0.00182141	0.00959371	-0.0936638	0.00203219	0.00481135	-0.092188	0.588398	0.955373	-0.0182513	0.645606	0.781735	-0.0144498	0.988273	0.992865	0.000429127
POLR3C	0.000945169	0.875748	0.443258	0.140721	0.660517	0.127528	0.112914	0.566067	0.140754	0.631507	0.981642	-0.0376805	0.688249	0.948353	-0.0287143	0.57835	0.855666	-0.0393649	0.0482429	0.951997	-0.0958112	0.207916	0.664466	-0.0606343	0.134159	0.412501	-0.0657279	0.215273	0.657462	0.0209412	0.523498	0.717478	-0.0101259	0.942161	0.968556	-0.00111917	0.841262	0.98774	-0.00337368	0.793071	0.914273	0.00446406	0.556669	0.695847	0.0096091	0.262752	0.813387	0.0170185	0.0902379	0.260642	-0.0238677	0.386127	0.538754	-0.0115098	0.485786	0.898806	-0.0376831	0.339888	0.656817	-0.0498903	0.70274	0.838216	-0.0203392	0.355077	0.951594	0.0471718	0.309474	0.73287	0.0515334	0.140502	0.302571	0.073819	0.769497	0.970578	-0.0139887	0.792302	0.95429	-0.0116437	0.897007	0.95582	0.0052379	0.649909	0.886144	-0.00734829	0.511208	0.661599	0.0109547	0.321592	0.420531	0.0164103	0.0205481	0.381535	-0.0408123	0.029001	0.0881759	-0.038563	0.509544	0.5948	-0.0121632	0.257072	0.883473	0.0220514	0.978982	0.988387	-0.000471941	0.803145	0.854055	0.00403942
NUDT17	N/A	N/A	N/A	N/A	N/A	N/A	N/A	N/A	N/A	N/A	N/A	N/A	N/A	N/A	N/A	N/A	N/A	N/A	N/A	N/A	N/A	N/A	N/A	N/A	N/A	N/A	N/A	0.0570045	0.422543	0.00717619	0.108957	0.264832	0.00555748	0.0782841	0.17474	0.00636428	0.124332	0.795014	0.00692337	0.891391	0.958295	-0.000526323	0.0677104	0.148957	0.0078674	0.793805	0.967494	-0.000981849	0.161014	0.372895	0.00562483	0.111921	0.218899	0.00624117	N/A	N/A	N/A	N/A	N/A	N/A	N/A	N/A	N/A	N/A	N/A	N/A	N/A	N/A	N/A	N/A	N/A	N/A	N/A	N/A	N/A	N/A	N/A	N/A	N/A	N/A	N/A	0.52088	0.824274	0.0020018	0.81768	0.889943	0.000657072	0.0649678	0.110301	0.00713811	N/A	N/A	N/A	N/A	N/A	N/A	N/A	N/A	N/A	N/A	N/A	N/A	N/A	N/A	N/A	N/A	N/A	N/A
PIAS3	N/A	N/A	N/A	N/A	N/A	N/A	N/A	N/A	N/A	N/A	N/A	N/A	0.748095	0.960135	0.0147047	N/A	N/A	N/A	0.736993	0.990975	0.0102932	0.157081	0.597288	-0.0344596	0.985918	0.996131	0.000463612	0.494011	0.839425	0.00559486	0.971157	0.988141	-0.000280688	0.836349	0.907722	-0.00153657	0.380368	0.912602	0.00735842	0.79087	0.913375	-0.00209421	0.0556075	0.127759	-0.0138446	0.779308	0.964489	-0.0022831	0.0669587	0.215521	-0.013353	0.0023868	0.00894981	-0.0201525	0.235587	0.767411	0.0265331	0.257825	0.580022	0.0241916	0.835619	0.918094	-0.00374839	N/A	N/A	N/A	0.180291	0.627365	0.0313421	0.515382	0.689145	0.0141424	N/A	N/A	N/A	N/A	N/A	N/A	N/A	N/A	N/A	0.188	0.573066	0.00851415	0.836748	0.902071	0.00131963	0.737326	0.800279	0.00204894	0.746365	0.950066	0.00264126	0.917768	0.953206	-0.000862764	0.169419	0.240327	-0.0110902	0.737855	0.978744	0.00362856	0.689579	0.812167	-0.00382913	0.255323	0.352116	-0.0107468
ANKRD35	N/A	N/A	N/A	N/A	N/A	N/A	N/A	N/A	N/A	N/A	N/A	N/A	N/A	N/A	N/A	N/A	N/A	N/A	N/A	N/A	N/A	N/A	N/A	N/A	N/A	N/A	N/A	N/A	N/A	N/A	N/A	N/A	N/A	N/A	N/A	N/A	N/A	N/A	N/A	N/A	N/A	N/A	N/A	N/A	N/A	N/A	N/A	N/A	N/A	N/A	N/A	0.535648	0.672362	0.00144847	N/A	N/A	N/A	N/A	N/A	N/A	N/A	N/A	N/A	N/A	N/A	N/A	N/A	N/A	N/A	N/A	N/A	N/A	N/A	N/A	N/A	N/A	N/A	N/A	N/A	N/A	N/A	N/A	N/A	N/A	N/A	N/A	N/A	N/A	N/A	N/A	N/A	N/A	N/A	N/A	N/A	N/A	N/A	N/A	N/A	N/A	N/A	N/A	N/A	N/A	N/A	N/A	N/A	N/A
ITGA10	N/A	N/A	N/A	N/A	N/A	N/A	N/A	N/A	N/A	N/A	N/A	N/A	N/A	N/A	N/A	N/A	N/A	N/A	N/A	N/A	N/A	N/A	N/A	N/A	N/A	N/A	N/A	0.0394467	0.365853	0.0109075	0.0509268	0.154508	0.0102785	0.000682853	0.00335256	0.0183246	0.302774	0.884325	0.00656888	0.766688	0.902764	-0.00173604	0.562221	0.700252	-0.00322303	0.821603	0.974525	-0.00102112	0.185551	0.405479	0.00630606	0.262109	0.409617	0.00510225	N/A	N/A	N/A	N/A	N/A	N/A	N/A	N/A	N/A	N/A	N/A	N/A	N/A	N/A	N/A	N/A	N/A	N/A	N/A	N/A	N/A	N/A	N/A	N/A	N/A	N/A	N/A	N/A	N/A	N/A	0.459879	0.615861	0.0032971	0.762948	0.822021	0.000955448	N/A	N/A	N/A	N/A	N/A	N/A	N/A	N/A	N/A	N/A	N/A	N/A	N/A	N/A	N/A	N/A	N/A	N/A
PEX11B	N/A	N/A	N/A	N/A	N/A	N/A	N/A	N/A	N/A	0.711949	0.987759	0.0227401	0.981705	0.997068	0.00120305	0.365811	0.743677	-0.0445378	0.179421	0.953132	0.0439685	0.0583669	0.432046	0.0623014	0.0250833	0.168048	0.0749589	0.543373	0.865433	0.0060384	0.103756	0.255907	0.016432	0.0137005	0.0438153	0.0254117	0.777777	0.980679	0.00314695	0.470947	0.7153	0.00803134	0.554707	0.693995	0.00629289	0.00143903	0.137378	0.0356687	0.00022963	0.0026922	0.0401159	0.000845723	0.00361559	0.0341976	0.739395	0.962435	0.0138319	0.867655	0.955243	0.00655826	0.244317	0.446841	-0.0397974	0.297721	0.951388	-0.0314194	0.380918	0.781664	0.0316689	0.811746	0.896552	-0.00743826	0.273807	0.841754	-0.0523529	0.0676094	0.463436	-0.0694679	0.0580314	0.202324	-0.0675883	0.989139	0.997758	8.66371e-05	0.0832405	0.177084	0.0123226	0.06451	0.10971	0.0134381	0.954168	0.991382	0.000402177	0.228547	0.395812	-0.00794451	0.286966	0.372307	-0.00721915	0.150158	0.816416	0.016969	0.781101	0.872263	0.00250405	0.285274	0.386775	0.00973979
RBM8A	0.0852256	0.924756	-0.336286	0.530556	0.892629	-0.109529	0.514059	0.853615	0.116558	0.946485	0.998245	-0.00885756	0.191283	0.748039	0.153247	0.00820831	0.149396	0.32869	0.934913	0.999259	0.00694006	0.0817738	0.47789	0.145261	0.00427983	0.0556865	0.223175	0.00494799	0.125838	0.0657937	3.30824e-10	1.08016e-08	0.147367	4.28685e-28	2.46356e-26	0.266222	0.418656	0.918354	-0.0191101	5.41938e-06	0.000138335	0.110884	3.52597e-33	3.19936e-31	0.287893	0.551625	0.910769	0.014054	1.51703e-10	8.52561e-09	0.148709	2.38175e-49	3.53812e-47	0.335949	0.0728453	0.567947	0.134841	0.0209327	0.161236	0.176798	1.36797e-11	1.41512e-09	0.567625	0.615371	0.977232	0.0400725	0.217605	0.660276	0.0990554	1.4586e-13	3.51961e-11	0.59574	0.964981	0.996577	-0.00451777	0.00193335	0.0953361	0.301248	5.56395e-10	8.12172e-08	0.564579	0.148075	0.519388	0.0328185	3.86029e-18	1.19396e-16	0.210843	2.38698e-48	7.006e-47	0.367662	0.866249	0.974541	0.00431054	7.8498e-12	2.63928e-10	0.183816	8.62627e-67	6.44667e-65	0.488039	0.922992	0.998098	-0.00371449	0.000980327	0.00648762	0.117487	1.31599e-39	7.53089e-38	0.450282
LIX1L-AS1	N/A	N/A	N/A	N/A	N/A	N/A	N/A	N/A	N/A	N/A	N/A	N/A	N/A	N/A	N/A	N/A	N/A	N/A	0.778203	0.993279	-0.00764437	0.162137	0.607036	-0.032545	0.366574	0.662763	-0.0208309	0.881187	0.975109	-0.00117274	0.831067	0.91734	-0.00163951	0.864855	0.923733	-0.00133224	0.0833266	0.749183	-0.0127659	0.289401	0.553404	-0.00802558	0.0456093	0.109384	-0.0147152	0.147192	0.727424	-0.0113804	8.95736e-05	0.00121662	-0.0270449	0.0100727	0.0304384	-0.0173611	N/A	N/A	N/A	N/A	N/A	N/A	N/A	N/A	N/A	N/A	N/A	N/A	N/A	N/A	N/A	N/A	N/A	N/A	0.671167	0.954293	-0.0166515	0.0072953	0.18604	-0.0663771	0.0797803	0.248322	-0.0416757	0.0200478	0.197806	-0.0110674	0.36878	0.52984	-0.00448962	0.0765205	0.12673	-0.00771986	0.949282	0.991223	0.000312562	0.617643	0.759828	-0.00233801	0.0532758	0.0898535	0.0110633	0.915651	0.998098	0.00078082	0.86655	0.925491	-0.000929753	0.936745	0.956268	-0.000498964
LIX1L	N/A	N/A	N/A	0.122021	0.628124	0.174166	0.355929	0.778223	0.0938034	0.0908125	0.877734	-0.12245	0.784962	0.967834	0.0187497	0.529007	0.835106	-0.0423882	0.638353	0.985418	0.0246366	0.258581	0.707669	-0.0556194	0.469472	0.748671	-0.0326378	0.493284	0.839272	0.0107873	0.168707	0.357579	0.0214013	0.0610916	0.144125	-0.0270961	0.884134	0.992256	-0.00236024	0.141381	0.36179	0.0239026	0.163549	0.293246	-0.0209872	0.0228859	0.447656	0.0363052	0.899807	0.95687	-0.00186393	0.950202	0.971281	-0.000849366	0.898314	0.987143	0.00455924	0.952119	0.984108	-0.00200922	0.16602	0.349098	-0.0418466	0.893264	0.994356	-0.00537186	0.504322	0.845302	-0.0268426	0.312662	0.504078	-0.0395537	0.0569987	0.691155	0.0815032	0.732225	0.938913	0.0113482	0.858521	0.937905	-0.00521501	0.0187637	0.190754	-0.0254662	0.0518159	0.12274	-0.0214926	0.000124734	0.000370935	-0.037512	0.445351	0.854666	0.00785609	0.202193	0.364652	-0.0121131	0.00293155	0.00670578	-0.0264824	0.385367	0.917773	-0.0149389	0.00655795	0.0296882	-0.0379325	0.000581056	0.00173081	-0.0454901
ANKRD34A	N/A	N/A	N/A	N/A	N/A	N/A	N/A	N/A	N/A	N/A	N/A	N/A	N/A	N/A	N/A	N/A	N/A	N/A	N/A	N/A	N/A	N/A	N/A	N/A	N/A	N/A	N/A	0.608341	0.891493	-0.00145638	0.755381	0.877003	0.000969521	0.0359454	0.0956795	-0.0045522	0.661232	0.967081	0.00145882	0.977076	0.991425	-8.91931e-05	0.112644	0.220389	-0.00424072	0.450738	0.88786	0.00258472	0.0674695	0.216384	-0.00453859	0.145457	0.26661	-0.00344139	N/A	N/A	N/A	N/A	N/A	N/A	N/A	N/A	N/A	N/A	N/A	N/A	N/A	N/A	N/A	N/A	N/A	N/A	N/A	N/A	N/A	N/A	N/A	N/A	N/A	N/A	N/A	N/A	N/A	N/A	N/A	N/A	N/A	N/A	N/A	N/A	N/A	N/A	N/A	N/A	N/A	N/A	N/A	N/A	N/A	N/A	N/A	N/A	N/A	N/A	N/A	N/A	N/A	N/A
POLR3GL	0.693168	0.995597	0.0648772	0.422342	0.838871	0.110301	0.578032	0.881076	0.074287	0.767409	0.987759	-0.0281949	0.326852	0.829683	-0.0837562	0.177801	0.566336	-0.116482	0.97434	0.999259	0.00248521	0.0408507	0.381032	-0.146784	0.743435	0.908411	-0.0233288	0.580374	0.882011	0.0108655	0.617075	0.784381	0.00977572	0.143468	0.278495	-0.0267169	0.817004	0.98602	0.00457353	0.24892	0.507472	-0.0225472	0.0763045	0.16347	0.0345327	0.123832	0.707115	0.034144	0.622861	0.803292	-0.0101856	0.177306	0.30865	-0.0258611	0.181742	0.733699	0.065443	0.34235	0.658979	0.0471516	0.876591	0.941161	-0.00688515	0.162789	0.938898	-0.0806917	0.219871	0.661626	-0.0720258	0.00344704	0.0213928	-0.151326	0.429014	0.895962	0.0558633	0.0574098	0.433151	-0.107273	0.0145854	0.0827961	-0.130951	0.0685341	0.37682	0.0284198	0.241983	0.395306	0.0187056	0.0332739	0.061369	-0.0309245	0.108846	0.622286	-0.0224372	0.00509892	0.0224964	-0.0393217	3.77339e-10	2.21147e-09	-0.0814203	0.300907	0.898028	0.0214188	0.0456988	0.12905	-0.0363811	2.87691e-05	0.000110449	-0.0688108
TXNIP	0.0309582	0.875748	0.528355	0.0985796	0.599623	0.337313	0.617782	0.893265	-0.0971095	0.776438	0.987759	0.0421294	0.256783	0.789243	-0.148978	0.962168	0.987086	0.00628613	0.0158991	0.950795	-0.258584	0.0896162	0.491511	-0.182271	0.000836824	0.0174518	-0.322747	1.75668e-05	0.00268098	0.13426	0.696642	0.838804	-0.0118785	6.87671e-22	2.90002e-20	-0.27438	0.487869	0.93956	-0.0201676	0.0156144	0.0838643	-0.0706826	0.000840736	0.00362477	-0.0936225	0.755905	0.95991	0.00975087	4.75909e-06	9.53725e-05	-0.136485	7.00659e-07	5.61906e-06	-0.138029	0.748113	0.964748	0.0303868	0.00139041	0.0321013	-0.282501	8.48888e-12	9.10396e-10	-0.559062	0.445803	0.961904	-0.0781762	0.00741655	0.224067	-0.259763	0.00128062	0.0100802	-0.296195	0.573267	0.933849	-0.0714222	0.010942	0.225434	-0.283787	0.000101345	0.0021964	-0.400065	0.0738614	0.39071	0.0711797	0.00454114	0.0167489	-0.111711	1.33363e-19	1.34044e-18	-0.326424	0.11347	0.631496	0.0803614	0.107994	0.23395	-0.0836954	0.000121775	0.000359998	-0.19409	0.24536	0.879471	0.0725803	4.19674e-06	6.34701e-05	-0.256802	0.000430793	0.00132287	-0.194902
ENSG00000287190	N/A	N/A	N/A	N/A	N/A	N/A	N/A	N/A	N/A	N/A	N/A	N/A	N/A	N/A	N/A	N/A	N/A	N/A	N/A	N/A	N/A	N/A	N/A	N/A	N/A	N/A	N/A	0.325616	0.74466	0.00326943	0.0211516	0.0792277	0.0104218	0.00655055	0.023623	0.0134628	N/A	N/A	N/A	0.0657622	0.227432	0.00968215	0.090593	0.186803	0.00609709	N/A	N/A	N/A	0.0150159	0.0756208	0.00695257	0.019895	0.0540473	0.00897226	N/A	N/A	N/A	N/A	N/A	N/A	N/A	N/A	N/A	N/A	N/A	N/A	N/A	N/A	N/A	N/A	N/A	N/A	N/A	N/A	N/A	N/A	N/A	N/A	N/A	N/A	N/A	N/A	N/A	N/A	N/A	N/A	N/A	N/A	N/A	N/A	N/A	N/A	N/A	N/A	N/A	N/A	N/A	N/A	N/A	N/A	N/A	N/A	N/A	N/A	N/A	N/A	N/A	N/A
LINC01719	N/A	N/A	N/A	N/A	N/A	N/A	N/A	N/A	N/A	N/A	N/A	N/A	N/A	N/A	N/A	N/A	N/A	N/A	N/A	N/A	N/A	N/A	N/A	N/A	N/A	N/A	N/A	0.0574401	0.423502	0.00864645	0.771196	0.886043	0.00112815	0.445057	0.616024	0.00312468	0.464974	0.934447	-0.00356511	0.0670414	0.230225	-0.00839182	0.00172126	0.00682272	-0.0128254	0.214511	0.787343	-0.00417094	0.474638	0.69526	-0.00246326	0.414181	0.564465	-0.00249677	N/A	N/A	N/A	N/A	N/A	N/A	N/A	N/A	N/A	N/A	N/A	N/A	N/A	N/A	N/A	N/A	N/A	N/A	N/A	N/A	N/A	N/A	N/A	N/A	N/A	N/A	N/A	0.935279	0.98682	-0.000494848	0.612617	0.740341	0.00327703	0.529446	0.620909	-0.00353881	0.294689	0.78842	0.00713412	0.0458495	0.124627	0.0142959	3.30562e-07	1.4084e-06	0.0438736	N/A	N/A	N/A	N/A	N/A	N/A	0.000437826	0.00134143	0.0238243
NBPF10	N/A	N/A	N/A	N/A	N/A	N/A	N/A	N/A	N/A	0.485206	0.968088	0.0425686	0.249682	0.783133	-0.0496346	0.717359	0.90546	0.0187186	0.622735	0.985418	-0.015215	0.483585	0.848252	-0.0211597	0.54317	0.79988	-0.0174956	0.93668	0.985233	0.000688051	0.469802	0.672441	0.00618685	0.352582	0.527008	0.00782061	0.161872	0.823235	-0.0120138	0.0850423	0.267026	0.0164939	0.126411	0.241115	0.0134791	0.0469234	0.559779	-0.0152564	0.0105899	0.0584558	-0.0181936	0.729761	0.823013	-0.00249582	0.849618	0.982162	0.00712322	0.639859	0.85056	-0.0174391	0.683289	0.826202	0.0151452	0.999007	0.999934	4.92545e-05	0.129141	0.562873	-0.0571178	0.494428	0.672685	0.026977	N/A	N/A	N/A	0.0999574	0.523315	-0.0375589	0.59077	0.790828	-0.0129418	0.60067	0.863567	0.00697621	0.167349	0.302116	-0.0184735	3.31008e-07	1.35259e-06	-0.0620733	0.783569	0.95787	-0.0040832	0.830177	0.902827	0.00330656	0.463079	0.550679	-0.0108015	0.285866	0.89309	-0.0178231	0.685191	0.80947	-0.00637208	0.00428949	0.0104992	0.0444133
NOTCH2NLA	N/A	N/A	N/A	N/A	N/A	N/A	N/A	N/A	N/A	0.483423	0.968088	0.039528	0.47897	0.902615	-0.0313557	0.873027	0.963394	-0.0076129	0.989039	0.999259	0.000478488	0.729831	0.931507	-0.0118602	0.330916	0.632264	-0.0290754	0.925844	0.984632	-0.000887012	0.68285	0.829849	-0.00370079	0.780269	0.873034	-0.00257829	0.373257	0.911354	0.00832083	0.222947	0.476151	0.0114935	0.0591013	0.133838	0.0174661	0.131718	0.710521	-0.0145181	0.112288	0.299068	-0.0147532	0.128736	0.243429	-0.0131008	0.869422	0.985339	0.00623266	0.192927	0.504038	-0.0436371	0.657613	0.808316	-0.0159066	0.208521	0.943828	0.0441894	0.217885	0.660276	0.0451714	0.522376	0.694894	0.0204731	0.884527	0.988779	0.00468351	0.340429	0.767851	0.0306993	0.534549	0.751488	0.0166876	0.638551	0.881279	0.0079932	0.00651771	0.0227624	-0.0441938	7.72814e-14	5.58561e-13	-0.109519	0.200533	0.712284	-0.0209182	0.611659	0.754985	0.00864588	0.0148314	0.0287917	0.0430794	0.683481	0.96769	0.00776827	0.858604	0.920831	-0.00322713	0.0048521	0.0116865	0.052307
ENSG00000290578	N/A	N/A	N/A	N/A	N/A	N/A	0.16549	0.630003	0.12803	0.599448	0.978426	0.033028	0.158618	0.710971	0.0847816	0.442513	0.789798	0.0417705	0.575347	0.98525	0.0183634	0.151882	0.593561	0.0502393	0.00315949	0.0459217	0.110941	0.160987	0.603041	0.0186839	1.96512e-06	3.04501e-05	0.0656815	8.30041e-08	8.93115e-07	0.0773432	0.00431004	0.353025	0.0400376	5.45704e-05	0.00101373	0.0577757	1.95038e-09	2.28393e-08	0.0860253	0.000258258	0.0496216	0.0413604	6.67171e-06	0.000128393	0.0502883	3.54876e-11	5.00955e-10	0.0759474	N/A	N/A	N/A	0.306146	0.626089	0.0240267	N/A	N/A	N/A	N/A	N/A	N/A	N/A	N/A	N/A	N/A	N/A	N/A	N/A	N/A	N/A	N/A	N/A	N/A	N/A	N/A	N/A	0.192172	0.577463	0.00819361	0.31062	0.470427	0.00629616	0.0105932	0.0220531	0.0179479	0.514578	0.879664	0.00650763	0.675665	0.802229	0.00402907	4.58471e-05	0.000144938	0.0470481	0.0352572	0.6411	0.0254703	0.305521	0.487192	-0.0067209	5.36544e-05	0.000195305	0.0394995
PPIAL4H	N/A	N/A	N/A	N/A	N/A	N/A	N/A	N/A	N/A	N/A	N/A	N/A	N/A	N/A	N/A	N/A	N/A	N/A	N/A	N/A	N/A	N/A	N/A	N/A	N/A	N/A	N/A	0.0339961	0.340456	0.0059129	0.0258346	0.0926218	0.00606212	0.00487964	0.0183384	0.00739868	0.220529	0.851654	0.00331275	0.0453845	0.176834	0.00580695	0.0620908	0.139061	0.00513773	N/A	N/A	N/A	N/A	N/A	N/A	N/A	N/A	N/A	N/A	N/A	N/A	N/A	N/A	N/A	N/A	N/A	N/A	N/A	N/A	N/A	N/A	N/A	N/A	N/A	N/A	N/A	N/A	N/A	N/A	N/A	N/A	N/A	N/A	N/A	N/A	N/A	N/A	N/A	N/A	N/A	N/A	N/A	N/A	N/A	N/A	N/A	N/A	N/A	N/A	N/A	N/A	N/A	N/A	N/A	N/A	N/A	N/A	N/A	N/A	N/A	N/A	N/A
ENSG00000287978	N/A	N/A	N/A	N/A	N/A	N/A	N/A	N/A	N/A	N/A	N/A	N/A	N/A	N/A	N/A	N/A	N/A	N/A	0.885425	0.996093	0.00547917	0.504792	0.856583	-0.0233586	0.661424	0.865594	-0.0144814	0.931618	0.985016	-0.000698666	0.955256	0.980672	-0.000456635	0.0602603	0.142601	-0.0135112	0.75668	0.977339	-0.00275174	0.310156	0.574202	-0.00866821	0.147922	0.271985	-0.0116618	0.697605	0.945303	0.00525188	0.000211459	0.0025076	-0.0446693	1.27401e-06	9.86384e-06	-0.0530592	N/A	N/A	N/A	N/A	N/A	N/A	N/A	N/A	N/A	N/A	N/A	N/A	N/A	N/A	N/A	N/A	N/A	N/A	N/A	N/A	N/A	N/A	N/A	N/A	N/A	N/A	N/A	N/A	N/A	N/A	N/A	N/A	N/A	N/A	N/A	N/A	N/A	N/A	N/A	N/A	N/A	N/A	N/A	N/A	N/A	N/A	N/A	N/A	0.204167	0.376114	-0.00917851	0.088905	0.146916	-0.00866658
ENSG00000291242	N/A	N/A	N/A	N/A	N/A	N/A	N/A	N/A	N/A	N/A	N/A	N/A	N/A	N/A	N/A	N/A	N/A	N/A	N/A	N/A	N/A	N/A	N/A	N/A	N/A	N/A	N/A	N/A	N/A	N/A	N/A	N/A	N/A	0.573203	0.72594	0.00132397	N/A	N/A	N/A	N/A	N/A	N/A	N/A	N/A	N/A	N/A	N/A	N/A	N/A	N/A	N/A	N/A	N/A	N/A	N/A	N/A	N/A	N/A	N/A	N/A	N/A	N/A	N/A	N/A	N/A	N/A	N/A	N/A	N/A	N/A	N/A	N/A	N/A	N/A	N/A	N/A	N/A	N/A	N/A	N/A	N/A	N/A	N/A	N/A	N/A	N/A	N/A	N/A	N/A	N/A	N/A	N/A	N/A	N/A	N/A	N/A	N/A	N/A	N/A	N/A	N/A	N/A	N/A	N/A	N/A	N/A	N/A	N/A
NBPF12	N/A	N/A	N/A	0.34768	0.805211	0.108853	0.485391	0.841656	-0.0737876	0.511251	0.968487	0.0475554	0.560919	0.92066	0.0399815	0.0044786	0.104719	0.213382	0.318104	0.962451	-0.043931	0.206267	0.662472	-0.0520255	0.749169	0.910335	-0.0139546	0.920196	0.983335	-0.00166606	0.456972	0.662608	0.0122372	0.478845	0.646583	-0.0110687	0.875444	0.990345	-0.00265358	0.326421	0.591047	0.0171907	0.211559	0.354697	-0.020053	0.246	0.804498	0.0157561	0.592451	0.782752	-0.00682199	0.156151	0.280771	0.0174935	0.357596	0.8566	0.0509424	0.780057	0.919556	-0.0133882	0.479708	0.673336	-0.0321082	0.165601	0.93996	-0.0737209	0.518735	0.851618	-0.0325046	0.321598	0.512305	-0.0486201	0.436121	0.89664	-0.0404026	0.258122	0.715526	-0.0518391	0.101436	0.287769	-0.0616765	0.49801	0.812176	-0.00861811	0.469807	0.623996	0.00957213	0.985419	0.989042	-0.000229349	0.205436	0.718342	-0.0182864	0.114776	0.243558	-0.0234188	0.757217	0.810861	0.00473503	0.934119	0.998469	-0.00149149	0.648483	0.783848	0.0075901	0.957385	0.97076	0.000795248
PRKAB2	N/A	N/A	N/A	N/A	N/A	N/A	0.972351	0.991681	-0.00301603	0.271199	0.929078	-0.0592673	0.629109	0.937019	-0.0253468	0.948555	0.984124	0.00360789	0.364561	0.966663	-0.0374856	0.0746106	0.466912	-0.0686047	0.0190104	0.142412	-0.0823488	0.609032	0.891493	-0.00604673	0.494971	0.694227	-0.00776253	0.821381	0.899472	0.00256474	0.818563	0.98602	-0.00304546	0.303152	0.567167	-0.0131711	0.846686	0.905189	-0.00241964	0.827545	0.975497	-0.00231665	0.338409	0.576123	-0.00956056	0.514642	0.65535	-0.00616519	0.977219	0.996767	-0.000969131	0.976002	0.992499	0.000979744	0.780957	0.886638	-0.00870707	0.706432	0.982676	0.0116708	0.230461	0.673197	0.0386405	0.324854	0.515224	0.030523	N/A	N/A	N/A	0.998038	0.999673	-6.55472e-05	0.609872	0.8018	-0.0121573	0.446841	0.786138	-0.00677519	0.165461	0.299155	-0.0127822	0.557608	0.645537	-0.00508955	0.0951465	0.604469	-0.0160192	0.0135326	0.0487349	-0.0238043	0.602625	0.679422	-0.00529125	0.39558	0.917897	-0.00880611	0.290223	0.473223	-0.00964829	0.478573	0.583354	-0.00703452
ENSG00000237188	N/A	N/A	N/A	0.486462	0.870261	0.0706993	0.930628	0.983448	0.00727768	0.22285	0.919951	-0.0939582	0.841354	0.98042	-0.0146366	0.36449	0.742743	0.0815421	0.151699	0.953132	0.0725519	0.584695	0.887889	0.0271026	0.953101	0.986951	0.00266485	0.113991	0.541381	0.0254687	0.0348804	0.116101	-0.0311145	4.63746e-10	6.92677e-09	-0.0798197	0.626784	0.965013	-0.00755122	0.68634	0.859248	0.00649188	0.00374196	0.013398	-0.0417732	0.334788	0.852026	0.0120265	0.98219	0.991975	0.000260706	0.00397476	0.0138116	-0.0286834	0.977393	0.996767	-0.0014665	0.579409	0.823358	0.0294644	0.0481454	0.150569	-0.0898545	0.700817	0.982676	0.0209795	0.820982	0.955235	0.01297	0.97339	0.985505	-0.00166062	0.16136	0.780189	-0.0760678	0.330374	0.761212	-0.0452472	0.0895297	0.266468	-0.0728732	0.529197	0.826866	0.00944054	0.424942	0.583873	0.0124672	0.014525	0.0292869	0.0371739	0.675319	0.930229	0.00703535	0.596761	0.743669	0.00880129	0.0614942	0.101943	0.0321627	0.272959	0.891216	0.0226701	0.144014	0.296682	0.02832	0.0453813	0.0827345	0.035404
FMO5	N/A	N/A	N/A	N/A	N/A	N/A	N/A	N/A	N/A	N/A	N/A	N/A	N/A	N/A	N/A	N/A	N/A	N/A	N/A	N/A	N/A	N/A	N/A	N/A	N/A	N/A	N/A	0.582112	0.882801	0.00359527	0.546406	0.734792	0.00387921	0.377043	0.551622	-0.00513234	0.302999	0.884325	0.00581782	0.785806	0.911066	-0.00141212	0.217911	0.362159	0.00706696	0.473365	0.894915	-0.00367013	0.935895	0.972641	-0.000405626	0.0647286	0.142098	-0.00783147	0.223737	0.765173	-0.031329	0.190935	0.501762	-0.0332674	0.158876	0.338971	-0.0370097	0.927982	0.995105	-0.00243017	N/A	N/A	N/A	N/A	N/A	N/A	N/A	N/A	N/A	N/A	N/A	N/A	N/A	N/A	N/A	0.553464	0.839374	-0.00288864	0.455004	0.61138	0.00386569	0.0644898	0.109689	0.0108856	0.147552	0.668914	0.00639561	N/A	N/A	N/A	0.0569816	0.0952888	0.00942134	N/A	N/A	N/A	N/A	N/A	N/A	0.440953	0.54742	0.00384812
CHD1L	N/A	N/A	N/A	N/A	N/A	N/A	N/A	N/A	N/A	N/A	N/A	N/A	N/A	N/A	N/A	N/A	N/A	N/A	N/A	N/A	N/A	N/A	N/A	N/A	N/A	N/A	N/A	0.203711	0.646574	0.0073612	0.147	0.324789	-0.00702812	0.391745	0.566564	-0.00400436	0.156939	0.819827	0.0067948	0.0250936	0.117789	0.0115603	0.897205	0.937399	0.000535991	0.490129	0.900435	-0.00242746	0.591839	0.782243	0.00198876	0.0915748	0.186613	-0.00511482	N/A	N/A	N/A	N/A	N/A	N/A	N/A	N/A	N/A	N/A	N/A	N/A	N/A	N/A	N/A	N/A	N/A	N/A	N/A	N/A	N/A	N/A	N/A	N/A	N/A	N/A	N/A	N/A	N/A	N/A	0.763002	0.85188	0.0009937	N/A	N/A	N/A	N/A	N/A	N/A	N/A	N/A	N/A	N/A	N/A	N/A	N/A	N/A	N/A	N/A	N/A	N/A	N/A	N/A	N/A
LINC00624	N/A	N/A	N/A	N/A	N/A	N/A	N/A	N/A	N/A	N/A	N/A	N/A	N/A	N/A	N/A	N/A	N/A	N/A	N/A	N/A	N/A	N/A	N/A	N/A	N/A	N/A	N/A	0.508289	0.846469	0.00424914	0.448444	0.655115	-0.00451731	0.623236	0.763539	-0.00289665	0.64326	0.965847	-0.0025965	0.544911	0.771316	-0.00353458	0.218644	0.362936	-0.0064438	0.316636	0.844826	-0.00441567	0.453588	0.678693	-0.00342516	0.630503	0.748849	-0.0021108	0.0770112	0.579187	-0.0449471	0.0664086	0.299725	-0.0427482	0.0143284	0.063753	-0.052231	N/A	N/A	N/A	N/A	N/A	N/A	N/A	N/A	N/A	N/A	N/A	N/A	0.247741	0.704574	0.0305869	N/A	N/A	N/A	0.0922614	0.428116	-0.00524609	0.762152	0.851604	-0.00108442	0.0539811	0.0940478	-0.00526599	N/A	N/A	N/A	N/A	N/A	N/A	N/A	N/A	N/A	N/A	N/A	N/A	N/A	N/A	N/A	N/A	N/A	N/A
BCL9	N/A	N/A	N/A	N/A	N/A	N/A	N/A	N/A	N/A	N/A	N/A	N/A	N/A	N/A	N/A	N/A	N/A	N/A	N/A	N/A	N/A	N/A	N/A	N/A	N/A	N/A	N/A	0.170678	0.61527	-0.0147483	0.459253	0.664346	-0.00784103	0.0011777	0.00539319	-0.0313776	0.964275	0.997049	0.000412625	0.874195	0.953009	-0.0014152	0.508967	0.656104	-0.00568307	0.981721	0.996826	0.000165646	0.438041	0.667012	-0.005258	0.065938	0.144285	-0.0109834	0.71996	0.958654	0.00851209	0.771517	0.91635	-0.00526827	0.881851	0.943673	-0.00283473	0.834904	0.991645	0.00530944	N/A	N/A	N/A	N/A	N/A	N/A	N/A	N/A	N/A	N/A	N/A	N/A	N/A	N/A	N/A	0.514079	0.821715	-0.002216	0.37675	0.537663	0.00371577	0.498084	0.59294	0.00247273	0.950764	0.991223	0.000283333	0.502061	0.669046	0.00323505	0.521189	0.605362	-0.00292193	N/A	N/A	N/A	N/A	N/A	N/A	N/A	N/A	N/A
ENSG00000289419	N/A	N/A	N/A	N/A	N/A	N/A	N/A	N/A	N/A	N/A	N/A	N/A	N/A	N/A	N/A	N/A	N/A	N/A	N/A	N/A	N/A	N/A	N/A	N/A	N/A	N/A	N/A	0.0887978	0.501879	-0.00586364	0.0605648	0.176399	-0.00592952	0.141971	0.276203	-0.00461689	N/A	N/A	N/A	0.379356	0.639076	0.00256311	N/A	N/A	N/A	0.293845	0.832283	-0.00243704	0.455384	0.679835	-0.00167473	0.453922	0.601357	-0.00158599	N/A	N/A	N/A	N/A	N/A	N/A	N/A	N/A	N/A	N/A	N/A	N/A	N/A	N/A	N/A	N/A	N/A	N/A	N/A	N/A	N/A	N/A	N/A	N/A	N/A	N/A	N/A	N/A	N/A	N/A	N/A	N/A	N/A	N/A	N/A	N/A	N/A	N/A	N/A	N/A	N/A	N/A	N/A	N/A	N/A	N/A	N/A	N/A	N/A	N/A	N/A	N/A	N/A	N/A
ACP6	N/A	N/A	N/A	N/A	N/A	N/A	N/A	N/A	N/A	0.0891448	0.877734	0.0951855	N/A	N/A	N/A	N/A	N/A	N/A	0.127529	0.953132	0.0498071	0.996333	0.999276	0.00012716	0.738494	0.90522	0.0101216	0.0788791	0.480438	-0.0187482	0.785438	0.892554	0.0030153	0.0740177	0.167287	-0.0181569	0.849256	0.98949	0.00191496	0.770606	0.904351	0.00294738	0.669156	0.783563	-0.0040114	0.431797	0.879812	-0.00633607	0.759886	0.88581	0.00242397	0.156787	0.281571	0.0111606	N/A	N/A	N/A	0.841516	0.94546	-0.00403209	0.752827	0.870801	-0.00643355	N/A	N/A	N/A	N/A	N/A	N/A	N/A	N/A	N/A	N/A	N/A	N/A	0.673471	0.918196	0.0114591	N/A	N/A	N/A	0.458579	0.791794	-0.00279696	0.575839	0.712611	0.00264641	0.379576	0.479788	-0.0033934	N/A	N/A	N/A	N/A	N/A	N/A	N/A	N/A	N/A	N/A	N/A	N/A	N/A	N/A	N/A	N/A	N/A	N/A
GPR89B	0.800876	0.995597	-0.0304745	0.71277	0.941999	0.0439309	0.147562	0.616559	-0.124011	0.199438	0.917539	0.0871063	0.960455	0.997053	0.00257365	0.0768604	0.409016	0.111051	0.854936	0.995707	0.00840931	0.0855603	0.484698	-0.0687151	0.0776877	0.311933	0.0847617	0.417848	0.803585	-0.012865	0.980339	0.991449	0.000383404	0.0469146	0.117933	-0.0292419	0.626849	0.965013	-0.00773054	0.954718	0.982857	-0.000912963	0.905032	0.941387	0.00188454	0.853327	0.979082	0.00259851	0.785789	0.899777	0.00367457	0.26384	0.411393	0.0142262	0.406029	0.879554	0.0316711	0.28907	0.609836	0.0381838	0.697043	0.834763	0.0137442	0.362602	0.95353	-0.0330692	0.866257	0.967907	0.00645825	0.346581	0.538357	0.0352743	0.964468	0.996577	-0.00189846	0.583074	0.878276	-0.0187803	0.406248	0.646711	-0.0274751	0.961786	0.992913	0.000436885	0.00344909	0.013244	-0.0251813	0.000608606	0.00162268	-0.0270528	0.285422	0.780638	-0.0103895	0.0120382	0.0444104	-0.0246107	0.00135358	0.00331359	-0.0304204	0.374335	0.917773	-0.010268	0.00106198	0.00692082	-0.0306684	0.0200036	0.0405558	-0.0219973
ENSG00000290705	N/A	N/A	N/A	N/A	N/A	N/A	N/A	N/A	N/A	N/A	N/A	N/A	N/A	N/A	N/A	N/A	N/A	N/A	N/A	N/A	N/A	N/A	N/A	N/A	N/A	N/A	N/A	0.828357	0.96148	-0.000852736	0.736913	0.865941	-0.00128878	0.6744	0.799422	-0.00149917	0.565357	0.953192	-0.00212346	0.902436	0.962497	-0.000465909	0.706728	0.809932	-0.0014312	0.463118	0.892166	-0.00170551	0.96365	0.98597	-0.000115118	0.573888	0.703964	0.00157929	N/A	N/A	N/A	N/A	N/A	N/A	N/A	N/A	N/A	N/A	N/A	N/A	N/A	N/A	N/A	N/A	N/A	N/A	N/A	N/A	N/A	N/A	N/A	N/A	N/A	N/A	N/A	N/A	N/A	N/A	N/A	N/A	N/A	N/A	N/A	N/A	N/A	N/A	N/A	N/A	N/A	N/A	N/A	N/A	N/A	N/A	N/A	N/A	N/A	N/A	N/A	N/A	N/A	N/A
LINC02804	N/A	N/A	N/A	N/A	N/A	N/A	N/A	N/A	N/A	N/A	N/A	N/A	N/A	N/A	N/A	N/A	N/A	N/A	N/A	N/A	N/A	N/A	N/A	N/A	N/A	N/A	N/A	N/A	N/A	N/A	0.510701	0.706346	0.00158878	N/A	N/A	N/A	N/A	N/A	N/A	N/A	N/A	N/A	N/A	N/A	N/A	N/A	N/A	N/A	N/A	N/A	N/A	N/A	N/A	N/A	N/A	N/A	N/A	N/A	N/A	N/A	N/A	N/A	N/A	N/A	N/A	N/A	N/A	N/A	N/A	N/A	N/A	N/A	N/A	N/A	N/A	N/A	N/A	N/A	N/A	N/A	N/A	N/A	N/A	N/A	N/A	N/A	N/A	N/A	N/A	N/A	N/A	N/A	N/A	N/A	N/A	N/A	N/A	N/A	N/A	N/A	N/A	N/A	N/A	N/A	N/A	N/A	N/A	N/A
NBPF11	N/A	N/A	N/A	0.350218	0.807899	0.0891596	0.671118	0.913872	0.0400493	0.963818	0.999301	-0.00307795	0.0606232	0.605623	-0.102762	0.496601	0.818907	-0.0440796	0.721895	0.990975	-0.0130897	0.77143	0.943194	0.0110313	0.432102	0.717032	0.0287649	0.968515	0.99291	-0.000575261	0.369878	0.586369	0.012682	0.353117	0.527529	-0.0121566	0.411808	0.917323	-0.0115911	0.329421	0.594374	0.0143267	0.202664	0.343925	0.0180442	0.694402	0.945017	-0.00495277	0.196266	0.419611	-0.0151659	0.650568	0.764341	0.00513093	0.786331	0.969776	-0.0115675	0.989757	0.996089	0.000506358	0.781625	0.887112	-0.0108826	0.555878	0.97483	-0.0270249	0.413662	0.800898	-0.037133	0.839865	0.911785	0.00907961	0.278038	0.84474	0.0530756	0.497298	0.847688	-0.0231066	0.406509	0.646944	-0.0270769	0.612235	0.869294	0.00488495	0.537899	0.682485	-0.00598489	0.138472	0.209734	0.0152624	0.900699	0.979473	0.00146599	0.991056	0.995745	-0.000138429	0.0877581	0.137955	0.0211356	0.21046	0.864157	0.0162338	0.118691	0.258582	-0.0166839	0.227179	0.320354	-0.0120509
LINC01138	0.273851	0.957077	0.244946	0.976282	0.997149	0.00550876	0.620479	0.8939	-0.0930599	0.157982	0.893688	0.184658	0.500141	0.910053	-0.0761892	0.895065	0.970537	0.0158671	0.256839	0.961967	0.0977556	0.998189	0.999285	0.000183082	0.776607	0.922848	-0.0207276	0.997831	0.999177	-7.39518e-05	0.00241729	0.0143555	-0.0803738	0.0501497	0.124315	-0.0508957	0.286839	0.8781	-0.0274856	0.902681	0.962505	-0.00319081	0.369669	0.528541	0.022438	0.100834	0.685145	-0.0356944	0.491654	0.708872	-0.0144338	0.902188	0.942324	0.0024285	0.170402	0.718531	-0.0786905	0.24494	0.566132	-0.0682531	0.0383753	0.128703	-0.115315	0.735452	0.982676	0.0197884	0.868676	0.968102	0.00966876	0.687455	0.817926	-0.0213701	0.731796	0.964899	-0.0210496	0.10626	0.535344	-0.0790472	0.0446627	0.171897	-0.0890629	0.157546	0.532534	-0.0246744	0.0126358	0.0397256	-0.0437871	0.0406438	0.0734583	-0.0338415	0.121991	0.64186	0.0246602	0.595786	0.743136	0.00864295	0.0565468	0.0946273	0.0321219	0.711592	0.973186	-0.00698495	0.597172	0.748341	-0.00975153	0.202669	0.291349	0.0237351
ENSG00000291232	0.869653	0.999065	-0.0226559	0.450246	0.852468	-0.0767112	0.399688	0.800335	-0.0841407	0.646561	0.983669	0.0238741	0.598289	0.930966	-0.0245784	N/A	N/A	N/A	0.796262	0.993665	-0.00882723	0.750261	0.938716	-0.0106555	0.904989	0.968524	-0.00372932	0.488166	0.836315	-0.00858084	0.0873448	0.227644	-0.0201088	0.821059	0.899419	-0.00272136	0.889921	0.993043	0.00163634	0.515502	0.749004	-0.00738086	0.771159	0.855532	0.00323748	0.916005	0.9874	0.00105111	0.373004	0.609865	-0.00839463	0.214258	0.354753	0.0115313	0.449239	0.892905	0.0171922	0.863601	0.953936	0.0036031	0.800811	0.899381	0.00595824	N/A	N/A	N/A	N/A	N/A	N/A	N/A	N/A	N/A	N/A	N/A	N/A	N/A	N/A	N/A	N/A	N/A	N/A	0.218669	0.602891	-0.00615544	0.653259	0.770342	0.00257686	0.905158	0.932387	0.000587518	0.274793	0.775074	0.00439785	N/A	N/A	N/A	N/A	N/A	N/A	0.256296	0.883473	-0.0103839	0.584814	0.738608	-0.00521608	0.0691764	0.118612	-0.0125612
NBPF14	N/A	N/A	N/A	0.90909	0.985985	-0.0105615	0.876906	0.97154	-0.0146015	0.943754	0.998245	0.00436005	0.713261	0.951454	-0.0201159	0.736056	0.912281	0.0198879	0.367488	0.966663	-0.0375262	0.174906	0.626799	-0.0525666	0.874245	0.957554	0.00612927	0.401142	0.793445	0.00858688	0.347867	0.565159	0.00964168	0.885389	0.936136	0.00135213	0.257634	0.867653	-0.012773	0.821973	0.929573	0.00257152	0.859232	0.91314	-0.00192707	0.517875	0.901288	0.00691212	0.197696	0.420986	-0.0125318	0.743833	0.832621	-0.00303252	0.511605	0.911286	0.0269877	0.155101	0.455736	0.05568	0.568075	0.743515	0.0250054	0.8056	0.990369	0.0120557	0.214809	0.656989	-0.0571335	0.315846	0.50657	0.0472515	0.00638475	0.506937	-0.143356	0.196131	0.655054	-0.0604211	0.0349449	0.146288	-0.0890015	0.206494	0.589995	0.0222162	1.02609e-05	7.4854e-05	-0.0740721	3.31151e-18	3.0741e-17	-0.134055	0.00540326	0.220063	-0.0488465	0.108917	0.235038	-0.0286856	0.00336474	0.00759132	-0.0513223	0.540823	0.947784	-0.0125901	0.956003	0.977823	-0.00112985	0.0078797	0.0179411	0.0507292
NOTCH2NLB	N/A	N/A	N/A	N/A	N/A	N/A	N/A	N/A	N/A	N/A	N/A	N/A	N/A	N/A	N/A	N/A	N/A	N/A	N/A	N/A	N/A	N/A	N/A	N/A	N/A	N/A	N/A	0.268091	0.701415	0.00289416	N/A	N/A	N/A	0.161521	0.303207	0.00338622	0.193634	0.840519	-0.0042467	0.189556	0.432564	-0.00441423	0.274222	0.428105	-0.00349966	0.197386	0.777259	-0.00389692	0.391136	0.626541	-0.00250961	0.384061	0.536503	-0.00232085	N/A	N/A	N/A	N/A	N/A	N/A	N/A	N/A	N/A	N/A	N/A	N/A	N/A	N/A	N/A	N/A	N/A	N/A	N/A	N/A	N/A	N/A	N/A	N/A	N/A	N/A	N/A	0.585423	0.8565	-0.00272776	0.000453206	0.00223501	-0.0151671	0.00553056	0.0122433	-0.0127554	0.637691	0.918316	0.00271138	0.829305	0.902365	-0.00106139	0.305904	0.393021	-0.00461072	N/A	N/A	N/A	N/A	N/A	N/A	N/A	N/A	N/A
NUDT4B	N/A	N/A	N/A	N/A	N/A	N/A	N/A	N/A	N/A	N/A	N/A	N/A	N/A	N/A	N/A	N/A	N/A	N/A	N/A	N/A	N/A	N/A	N/A	N/A	N/A	N/A	N/A	0.193917	0.637029	0.0030752	0.294313	0.50992	0.0023035	0.123215	0.247966	0.00340949	0.662681	0.967081	-0.00105976	0.328659	0.594007	0.00274128	0.237817	0.385257	0.00327942	N/A	N/A	N/A	N/A	N/A	N/A	0.0888329	0.1825	0.00312732	N/A	N/A	N/A	N/A	N/A	N/A	N/A	N/A	N/A	N/A	N/A	N/A	N/A	N/A	N/A	N/A	N/A	N/A	N/A	N/A	N/A	N/A	N/A	N/A	N/A	N/A	N/A	0.513907	0.821602	0.00265814	0.464465	0.619913	-0.00215251	0.49544	0.590547	-0.00190125	N/A	N/A	N/A	N/A	N/A	N/A	N/A	N/A	N/A	N/A	N/A	N/A	N/A	N/A	N/A	N/A	N/A	N/A
PDE4DIP	0.212968	0.948097	-0.158136	0.890716	0.982077	-0.0167208	0.77103	0.941636	0.0388998	0.674434	0.987102	0.0340028	0.466128	0.895817	-0.0506952	0.732132	0.911347	-0.0250946	0.870052	0.995707	-0.00807262	0.0377319	0.366543	-0.0909852	0.0219328	0.154595	-0.0925827	0.924713	0.984284	0.00207433	0.191946	0.389959	0.0283881	0.00429193	0.0164283	-0.0576078	0.28068	0.876943	-0.0235538	0.045085	0.176103	-0.0427462	0.000934041	0.00397418	-0.0662957	0.913583	0.987276	-0.00151712	0.779865	0.897232	0.0038485	0.29592	0.445675	-0.0129458	0.832083	0.978224	-0.0124847	0.570472	0.818581	0.0346855	0.0565453	0.167212	-0.102828	0.82342	0.991645	0.0125016	0.245255	0.686276	-0.0618569	0.0808833	0.207068	-0.0835479	0.229383	0.822001	-0.052764	0.0606159	0.442487	-0.0656849	0.125014	0.325693	-0.0579184	1.47735e-05	0.00137465	0.169776	1.73303e-05	0.000121205	0.172779	7.01788e-19	6.78525e-18	-0.334364	0.267661	0.769116	-0.0533565	5.32694e-06	6.16418e-05	0.23093	9.48505e-06	3.32723e-05	0.22531	0.214789	0.864157	0.0697631	0.00541299	0.0256704	0.142993	8.51527e-27	2.34623e-25	0.538507
NBPF9	N/A	N/A	N/A	N/A	N/A	N/A	N/A	N/A	N/A	N/A	N/A	N/A	N/A	N/A	N/A	N/A	N/A	N/A	N/A	N/A	N/A	N/A	N/A	N/A	N/A	N/A	N/A	0.919146	0.983335	0.000995167	0.132584	0.302396	0.0149791	0.0544002	0.131919	0.0191888	0.311571	0.886048	-0.00992946	0.429976	0.682597	0.00817248	0.287873	0.443498	0.0105221	0.254185	0.809542	0.00778521	0.0142487	0.0725818	0.0171451	0.0414649	0.09917	0.0130967	0.55277	0.921738	0.0163028	0.489268	0.767431	0.0180562	0.636377	0.793665	0.0124857	0.492589	0.96579	0.0195089	0.457759	0.825311	0.0206694	0.914004	0.955541	-0.002897	N/A	N/A	N/A	0.802595	0.956205	-0.00542607	0.56707	0.773163	0.0138082	0.0278778	0.234485	0.0247375	0.763764	0.852563	0.00323653	0.981116	0.985986	-0.000255914	0.0671807	0.546976	-0.0376831	0.0581258	0.149021	-0.0391761	0.129515	0.192006	0.0328007	0.211448	0.864157	-0.0255041	0.00377886	0.0191585	-0.0479974	0.120528	0.189618	0.0296946
ENSG00000274265	0.880554	0.999065	0.0303268	0.615214	0.922861	-0.0794075	0.651476	0.906227	-0.0698983	0.985328	0.999984	0.00199267	0.185084	0.74132	0.134366	0.422873	0.780192	0.0820808	0.433328	0.971377	-0.0640832	0.00314895	0.126794	-0.227461	0.0265245	0.174183	-0.161422	0.550167	0.868186	0.0139772	0.807197	0.90436	0.00560453	0.00532364	0.019753	-0.0604674	0.0759632	0.735146	-0.0432275	0.0315529	0.138289	-0.0525203	0.00045655	0.00211111	-0.080324	0.215738	0.787976	-0.026723	0.0318476	0.129486	-0.0442325	0.000352441	0.0016496	-0.0678675	0.0163848	0.362951	0.157916	0.86297	0.953834	0.00974893	0.506187	0.695118	-0.0370116	0.647589	0.982435	-0.0299207	0.57006	0.87066	0.038631	0.716038	0.835162	-0.0221998	0.00207658	0.39179	-0.204084	0.103568	0.530825	-0.0983161	6.97597e-06	0.000261296	-0.222157	0.232265	0.617607	0.0193846	0.341215	0.50233	-0.0146842	0.0981234	0.15659	-0.0250884	0.587561	0.903659	-0.0109781	0.903061	0.945476	-0.00254377	0.118011	0.177534	0.0341812	0.680237	0.967377	0.0105476	0.861857	0.922455	-0.0042337	0.724619	0.793939	0.00733876
ENSG00000289614	N/A	N/A	N/A	N/A	N/A	N/A	N/A	N/A	N/A	0.545559	0.975615	0.0435344	0.96791	0.997053	-0.00224612	0.247806	0.64067	-0.0638025	0.582385	0.98525	-0.0327168	0.449501	0.826525	-0.0442984	0.0423718	0.227892	-0.104548	0.393261	0.786811	-0.010565	0.0153135	0.0617415	-0.0284319	4.91367e-14	1.11217e-12	-0.0755638	0.0118397	0.473649	-0.0321119	2.81439e-09	1.77341e-07	-0.0723275	6.1859e-12	9.94189e-11	-0.0788908	0.284952	0.826664	-0.0189048	3.54381e-07	9.79822e-06	-0.0829776	1.75687e-21	6.6174e-20	-0.135692	0.768106	0.966818	-0.00934213	0.350843	0.665105	-0.0285575	0.0794769	0.212225	-0.0501267	0.160092	0.937521	-0.0376121	0.296762	0.725029	-0.0325498	0.0299048	0.104109	-0.0538661	0.151816	0.770853	-0.072543	0.00108732	0.0708699	-0.13291	6.22629e-06	0.000237701	-0.157688	0.391755	0.749768	0.00423714	0.502169	0.653809	0.00336561	0.0765095	0.12673	-0.00723424	0.0221213	0.388	0.014305	0.64467	0.777664	-0.00224031	0.730541	0.788554	-0.00173264	0.879936	0.996628	-0.00154114	0.76776	0.864176	-0.00297723	0.251538	0.347904	0.0126019
ENSG00000291233	N/A	N/A	N/A	N/A	N/A	N/A	N/A	N/A	N/A	N/A	N/A	N/A	N/A	N/A	N/A	N/A	N/A	N/A	N/A	N/A	N/A	N/A	N/A	N/A	N/A	N/A	N/A	0.185045	0.626692	-0.00662745	0.18515	0.380948	-0.0064293	0.618571	0.760627	-0.00260908	0.195703	0.842479	-0.00714395	0.217983	0.470654	-0.00695679	0.0402652	0.0986227	-0.0106816	0.12904	0.708987	-0.00583205	0.562485	0.762337	0.00252069	0.866249	0.920011	-0.000685355	N/A	N/A	N/A	N/A	N/A	N/A	0.525624	0.709465	-0.0134955	N/A	N/A	N/A	N/A	N/A	N/A	N/A	N/A	N/A	N/A	N/A	N/A	N/A	N/A	N/A	N/A	N/A	N/A	0.0401608	0.285602	0.0392483	0.0735717	0.160651	0.0349871	4.11094e-10	2.21496e-09	-0.106144	0.701905	0.940162	-0.0110943	0.06724	0.166334	0.0545568	0.0436085	0.0750532	0.0597559	0.68867	0.968181	0.0160748	0.0120358	0.0472778	0.093346	2.94129e-39	1.63599e-37	0.536071
ENSG00000272755	N/A	N/A	N/A	N/A	N/A	N/A	N/A	N/A	N/A	N/A	N/A	N/A	N/A	N/A	N/A	N/A	N/A	N/A	N/A	N/A	N/A	N/A	N/A	N/A	0.0813394	0.320536	-0.0328561	0.751507	0.936587	0.00133942	0.560738	0.745717	-0.00230677	0.803927	0.888518	-0.000978519	0.297162	0.882505	-0.00558232	0.00391811	0.030495	-0.0142931	0.00271776	0.0101327	-0.0138643	0.0522655	0.575892	-0.00777859	0.00936544	0.0531531	-0.00949866	0.0400198	0.0962789	-0.00717526	N/A	N/A	N/A	N/A	N/A	N/A	N/A	N/A	N/A	N/A	N/A	N/A	N/A	N/A	N/A	N/A	N/A	N/A	N/A	N/A	N/A	N/A	N/A	N/A	N/A	N/A	N/A	N/A	N/A	N/A	0.119573	0.234558	0.00565413	N/A	N/A	N/A	N/A	N/A	N/A	N/A	N/A	N/A	N/A	N/A	N/A	N/A	N/A	N/A	N/A	N/A	N/A	N/A	N/A	N/A
NOTCH2NLC	N/A	N/A	N/A	0.492597	0.873609	0.0635016	N/A	N/A	N/A	N/A	N/A	N/A	0.352736	0.842587	-0.047221	0.437014	0.787373	-0.0408814	0.958742	0.999259	0.00184732	0.383084	0.793103	-0.028678	0.63958	0.855069	-0.0148968	0.825008	0.960322	-0.00271923	0.816355	0.909358	0.00277864	0.119276	0.242192	-0.0173371	0.37862	0.912602	-0.0106945	0.389296	0.647854	-0.010642	0.0721969	0.156657	-0.0210278	0.101835	0.68639	-0.0193331	0.000990825	0.00913223	-0.0355008	0.00685615	0.0219449	-0.0274532	0.0112233	0.323577	-0.0814095	0.467899	0.751724	-0.0255491	0.0300947	0.108514	-0.0661174	N/A	N/A	N/A	0.476165	0.834668	-0.0192011	0.479163	0.660628	-0.0175061	N/A	N/A	N/A	N/A	N/A	N/A	0.352555	0.595734	0.0201661	0.000173493	0.00842258	0.0969646	0.458467	0.614632	0.0189036	1.23119e-10	6.93309e-10	-0.147561	0.320434	0.799802	-0.028186	0.00360872	0.0170959	0.0884238	7.35124e-17	7.27984e-16	0.269617	0.858712	0.995358	0.00545943	0.0506196	0.139041	-0.052454	1.41644e-05	5.71714e-05	0.130528
NBPF19	N/A	N/A	N/A	0.441449	0.848874	0.0802442	0.384747	0.791145	0.0857331	0.179995	0.907313	0.100474	0.945898	0.996567	-0.00415007	0.933589	0.979979	-0.0055214	0.376499	0.968755	0.0441745	0.781043	0.945786	0.0135416	0.62618	0.8464	-0.0210071	0.456594	0.821794	0.0107478	0.487385	0.688617	0.00982341	0.0502834	0.124573	-0.0253148	0.381761	0.913205	-0.0132133	0.675929	0.854038	-0.00643574	0.427937	0.584987	-0.0114075	0.04024	0.531595	-0.0276607	0.00217768	0.0170596	-0.0389142	0.0010993	0.00455509	-0.0383753	0.861172	0.984529	-0.00419711	0.182686	0.491574	0.041511	0.624151	0.78391	0.0127365	0.25168	0.946361	-0.0327464	0.812169	0.950883	-0.00692176	0.829118	0.906578	-0.00648024	N/A	N/A	N/A	0.739676	0.941435	0.00794734	0.995851	0.998466	0.00010279	0.000158058	0.0079617	0.0881533	0.0280689	0.075747	0.0517819	0.00346803	0.00799536	-0.0636029	0.222499	0.732665	-0.0314584	0.403172	0.581575	0.0219455	3.50644e-18	3.8146e-17	0.248963	0.688577	0.968181	0.010195	0.231661	0.408764	-0.0271747	2.96849e-13	3.04866e-12	0.183937
LINC00869	0.0966993	0.940411	0.286742	0.31102	0.777944	0.137079	0.0817503	0.511121	0.279339	0.231523	0.919951	-0.10763	0.277623	0.802179	-0.0882293	0.880552	0.965239	0.0126884	0.214122	0.953132	-0.0810669	0.266778	0.71279	0.0745225	0.974003	0.99328	-0.00204142	0.102798	0.525037	0.0383333	0.0243608	0.088534	0.0521178	0.0469927	0.118065	0.0449503	0.807406	0.98602	0.00521651	0.00071372	0.00813548	0.074854	6.22076e-11	8.85121e-10	0.141275	0.28134	0.825912	-0.0225427	0.939904	0.973937	-0.00152941	0.0179027	0.049369	0.0460697	0.485803	0.898806	-0.0307952	0.0981817	0.364863	-0.0670381	0.593491	0.763541	0.0252242	0.451471	0.962276	0.0330806	0.413529	0.800898	0.0340247	0.0218009	0.0828171	0.100808	0.0126087	0.600999	-0.135749	0.0353152	0.364336	-0.101483	0.0109709	0.0680118	-0.11275	0.501793	0.814084	-0.00623811	0.196261	0.33917	0.0129976	0.163537	0.241009	0.0143171	0.529798	0.88492	-0.00679027	0.751779	0.853695	-0.0035511	0.86807	0.90032	-0.00185546	0.638989	0.964946	0.00690901	0.188363	0.357004	-0.0165402	0.157566	0.236956	-0.0174536
ENSG00000290790	N/A	N/A	N/A	N/A	N/A	N/A	N/A	N/A	N/A	N/A	N/A	N/A	N/A	N/A	N/A	N/A	N/A	N/A	N/A	N/A	N/A	N/A	N/A	N/A	N/A	N/A	N/A	N/A	N/A	N/A	N/A	N/A	N/A	N/A	N/A	N/A	N/A	N/A	N/A	0.739741	0.889009	0.000880908	N/A	N/A	N/A	N/A	N/A	N/A	N/A	N/A	N/A	0.245013	0.390385	-0.00210615	N/A	N/A	N/A	N/A	N/A	N/A	N/A	N/A	N/A	N/A	N/A	N/A	N/A	N/A	N/A	N/A	N/A	N/A	N/A	N/A	N/A	N/A	N/A	N/A	N/A	N/A	N/A	N/A	N/A	N/A	N/A	N/A	N/A	N/A	N/A	N/A	N/A	N/A	N/A	N/A	N/A	N/A	N/A	N/A	N/A	N/A	N/A	N/A	N/A	N/A	N/A	N/A	N/A	N/A
FCGR1A	N/A	N/A	N/A	N/A	N/A	N/A	N/A	N/A	N/A	N/A	N/A	N/A	N/A	N/A	N/A	N/A	N/A	N/A	N/A	N/A	N/A	N/A	N/A	N/A	N/A	N/A	N/A	N/A	N/A	N/A	N/A	N/A	N/A	N/A	N/A	N/A	N/A	N/A	N/A	N/A	N/A	N/A	N/A	N/A	N/A	N/A	N/A	N/A	N/A	N/A	N/A	N/A	N/A	N/A	N/A	N/A	N/A	N/A	N/A	N/A	N/A	N/A	N/A	N/A	N/A	N/A	N/A	N/A	N/A	N/A	N/A	N/A	N/A	N/A	N/A	N/A	N/A	N/A	N/A	N/A	N/A	7.25502e-11	5.67027e-08	0.0941656	2.81638e-13	6.05611e-12	0.109158	3.46222e-07	1.41228e-06	0.0679357	0.170868	0.689801	-0.0388405	1.01107e-10	2.85933e-09	-0.173467	3.13832e-51	1.46358e-49	-0.341095	0.000831593	0.208296	0.168805	4.67654e-07	8.77035e-06	-0.196793	1.79514e-64	2.73943e-62	-0.523632
H2BC18	N/A	N/A	N/A	N/A	N/A	N/A	N/A	N/A	N/A	N/A	N/A	N/A	N/A	N/A	N/A	N/A	N/A	N/A	N/A	N/A	N/A	N/A	N/A	N/A	N/A	N/A	N/A	0.802603	0.95452	-0.00103015	0.007171	0.0345653	0.0175417	0.0239821	0.0689918	0.0139281	0.434432	0.92285	-0.00380453	0.897493	0.960751	0.000718573	0.149847	0.274664	0.0102356	N/A	N/A	N/A	0.0111063	0.0604454	0.0118392	0.0178953	0.0493573	0.00922877	N/A	N/A	N/A	N/A	N/A	N/A	N/A	N/A	N/A	N/A	N/A	N/A	N/A	N/A	N/A	N/A	N/A	N/A	N/A	N/A	N/A	N/A	N/A	N/A	N/A	N/A	N/A	0.0478997	0.312163	-0.00935526	0.00937774	0.0309176	-0.011481	2.44378e-05	8.05808e-05	-0.0157628	0.424357	0.845789	-0.00417958	0.136161	0.275186	0.0091711	0.555076	0.636185	-0.00291151	N/A	N/A	N/A	0.0182468	0.0649965	0.0183302	0.0365077	0.0686279	0.0120051
H3C13	N/A	N/A	N/A	N/A	N/A	N/A	N/A	N/A	N/A	N/A	N/A	N/A	N/A	N/A	N/A	N/A	N/A	N/A	N/A	N/A	N/A	N/A	N/A	N/A	N/A	N/A	N/A	N/A	N/A	N/A	0.273127	0.487799	0.00268963	N/A	N/A	N/A	0.68054	0.968958	0.00132861	N/A	N/A	N/A	0.535335	0.678639	0.00201298	N/A	N/A	N/A	N/A	N/A	N/A	N/A	N/A	N/A	N/A	N/A	N/A	N/A	N/A	N/A	N/A	N/A	N/A	N/A	N/A	N/A	N/A	N/A	N/A	N/A	N/A	N/A	N/A	N/A	N/A	N/A	N/A	N/A	N/A	N/A	N/A	N/A	N/A	N/A	N/A	N/A	N/A	N/A	N/A	N/A	N/A	N/A	N/A	N/A	N/A	N/A	N/A	N/A	N/A	N/A	N/A	N/A	N/A	N/A	N/A	N/A	N/A	N/A
H4C14	N/A	N/A	N/A	N/A	N/A	N/A	N/A	N/A	N/A	N/A	N/A	N/A	N/A	N/A	N/A	N/A	N/A	N/A	N/A	N/A	N/A	N/A	N/A	N/A	N/A	N/A	N/A	N/A	N/A	N/A	0.857858	0.932671	0.000425065	0.82405	0.900601	-0.000473118	N/A	N/A	N/A	N/A	N/A	N/A	N/A	N/A	N/A	N/A	N/A	N/A	N/A	N/A	N/A	N/A	N/A	N/A	N/A	N/A	N/A	N/A	N/A	N/A	N/A	N/A	N/A	N/A	N/A	N/A	N/A	N/A	N/A	N/A	N/A	N/A	N/A	N/A	N/A	N/A	N/A	N/A	N/A	N/A	N/A	N/A	N/A	N/A	N/A	N/A	N/A	N/A	N/A	N/A	N/A	N/A	N/A	N/A	N/A	N/A	N/A	N/A	N/A	N/A	N/A	N/A	N/A	N/A	N/A	2.16329e-07	1.14139e-06	0.0255284
ENSG00000290791	N/A	N/A	N/A	N/A	N/A	N/A	N/A	N/A	N/A	0.688366	0.987102	0.0226417	N/A	N/A	N/A	N/A	N/A	N/A	0.834725	0.993665	0.0065765	0.171498	0.620797	-0.0368321	0.0608105	0.276546	-0.0438719	0.456335	0.821738	0.00647008	0.324571	0.542028	-0.00779591	0.0138179	0.0441739	-0.0180117	0.580717	0.957377	-0.004547	0.249009	0.507587	-0.00921033	0.45797	0.611358	-0.00625156	0.785164	0.965696	0.00214478	0.262161	0.501528	-0.00779442	0.00016498	0.000830648	-0.0221851	N/A	N/A	N/A	0.998391	0.99934	4.70192e-05	N/A	N/A	N/A	N/A	N/A	N/A	N/A	N/A	N/A	N/A	N/A	N/A	N/A	N/A	N/A	N/A	N/A	N/A	N/A	N/A	N/A	0.86305	0.966243	0.000901358	0.459536	0.615578	-0.00380716	0.814936	0.863124	-0.00114632	0.462081	0.860581	-0.00554778	0.288131	0.465253	0.00856645	0.561242	0.642213	0.00465575	0.313059	0.902915	-0.0095127	0.0272273	0.0881901	0.025238	0.0124019	0.0266945	0.0247276
ENSG00000290792	N/A	N/A	N/A	N/A	N/A	N/A	N/A	N/A	N/A	N/A	N/A	N/A	N/A	N/A	N/A	N/A	N/A	N/A	N/A	N/A	N/A	N/A	N/A	N/A	N/A	N/A	N/A	0.336017	0.751874	-0.00597432	0.515619	0.710579	-0.00392624	0.207307	0.362351	-0.00730378	0.983833	0.998648	-0.000130588	0.0412826	0.16607	-0.012136	0.160343	0.288804	-0.00861391	0.464392	0.892619	0.00351386	0.916137	0.963861	-0.000455934	0.219062	0.361314	-0.00486759	N/A	N/A	N/A	N/A	N/A	N/A	N/A	N/A	N/A	N/A	N/A	N/A	N/A	N/A	N/A	N/A	N/A	N/A	N/A	N/A	N/A	N/A	N/A	N/A	N/A	N/A	N/A	0.792895	0.941771	0.00148021	0.983712	0.991614	0.000114371	0.0418884	0.0753668	-0.0101897	0.0831264	0.576362	-0.00828753	0.540777	0.699088	0.00418174	0.954751	0.966662	-0.000291603	N/A	N/A	N/A	0.0324923	0.101163	0.0131926	0.0329376	0.0628496	0.0131752
ENSG00000264207	N/A	N/A	N/A	N/A	N/A	N/A	N/A	N/A	N/A	N/A	N/A	N/A	N/A	N/A	N/A	N/A	N/A	N/A	N/A	N/A	N/A	N/A	N/A	N/A	N/A	N/A	N/A	0.822011	0.960147	0.000625985	0.939222	0.973416	-0.000199818	0.716437	0.829288	0.00105019	0.613654	0.962938	-0.00173496	0.499135	0.73526	-0.0021741	0.86567	0.917263	0.00065693	0.0451049	0.555155	-0.0064467	0.291485	0.531978	-0.00383511	0.00136787	0.00551586	-0.00863456	N/A	N/A	N/A	N/A	N/A	N/A	N/A	N/A	N/A	N/A	N/A	N/A	N/A	N/A	N/A	N/A	N/A	N/A	N/A	N/A	N/A	N/A	N/A	N/A	N/A	N/A	N/A	N/A	N/A	N/A	N/A	N/A	N/A	N/A	N/A	N/A	N/A	N/A	N/A	0.168235	0.321186	0.00603325	N/A	N/A	N/A	N/A	N/A	N/A	N/A	N/A	N/A	N/A	N/A	N/A
H2BC21	N/A	N/A	N/A	N/A	N/A	N/A	N/A	N/A	N/A	N/A	N/A	N/A	N/A	N/A	N/A	N/A	N/A	N/A	N/A	N/A	N/A	N/A	N/A	N/A	N/A	N/A	N/A	0.256582	0.688943	-0.00502303	0.845685	0.924937	0.000943149	0.357653	0.532025	0.00508576	0.690935	0.971255	0.00186066	0.387254	0.6463	0.00423563	0.166987	0.297797	-0.00563923	0.244875	0.803425	-0.00498085	0.3648	0.601768	-0.00435704	0.000624468	0.00275882	-0.0113554	N/A	N/A	N/A	N/A	N/A	N/A	N/A	N/A	N/A	N/A	N/A	N/A	N/A	N/A	N/A	N/A	N/A	N/A	N/A	N/A	N/A	N/A	N/A	N/A	N/A	N/A	N/A	0.906865	0.978848	-0.000824815	0.714859	0.816268	0.00287161	1.19204e-05	4.09561e-05	-0.0252916	0.3305	0.807272	-0.00638937	0.999609	0.999753	3.55917e-06	0.0189635	0.0359604	-0.0144413	0.790651	0.984279	0.00292749	5.79747e-05	0.000613322	0.0449134	0.000570248	0.00170288	0.0405773
H2AC20	0.489708	0.981224	-0.106437	0.142505	0.661789	-0.187368	0.0182237	0.304345	-0.290391	0.0588587	0.857669	0.149276	0.000241337	0.0807974	0.272722	0.121798	0.488947	0.111387	0.653143	0.98729	0.0233716	0.355392	0.780308	0.0443122	0.384263	0.679915	-0.0366145	0.514797	0.850624	0.0117993	0.174821	0.366199	0.0246342	0.0078126	0.0274104	0.0491418	0.732344	0.976524	0.00555542	0.188053	0.430505	0.0215876	0.00389507	0.0138583	0.0470977	0.0387684	0.529672	0.0255397	0.0228364	0.102493	0.0279161	0.054332	0.123478	0.0215049	0.118558	0.653149	0.0747599	0.0502313	0.25936	0.0912658	0.252941	0.457338	0.0514957	0.499502	0.966697	-0.0306814	0.479308	0.835172	-0.0313677	0.382321	0.574566	-0.0372037	0.652445	0.950463	0.0184789	0.684925	0.923521	-0.0133077	0.80144	0.910402	-0.00800242	0.430226	0.775541	-0.0114645	0.673698	0.785194	-0.00617836	0.250842	0.343513	0.0163689	0.0919531	0.597719	0.0194531	9.23769e-06	9.90372e-05	0.0550764	0.0279211	0.0505031	0.0252621	0.0352053	0.6411	0.0282981	4.13734e-05	0.00045964	0.0578712	9.85645e-07	4.79646e-06	0.0677861
H2AC21	N/A	N/A	N/A	N/A	N/A	N/A	N/A	N/A	N/A	N/A	N/A	N/A	N/A	N/A	N/A	N/A	N/A	N/A	N/A	N/A	N/A	N/A	N/A	N/A	N/A	N/A	N/A	0.447222	0.818554	0.00267983	0.884751	0.947265	0.000495407	0.454272	0.624546	0.00310542	0.998012	0.999829	-8.60105e-06	0.850072	0.944451	-0.000557866	0.285217	0.440518	0.00363937	N/A	N/A	N/A	N/A	N/A	N/A	0.660867	0.772445	-0.000794206	N/A	N/A	N/A	N/A	N/A	N/A	N/A	N/A	N/A	N/A	N/A	N/A	N/A	N/A	N/A	N/A	N/A	N/A	N/A	N/A	N/A	N/A	N/A	N/A	N/A	N/A	N/A	0.424275	0.770828	0.00231626	0.363296	0.524205	0.00276615	0.0391551	0.0709343	0.00674314	N/A	N/A	N/A	N/A	N/A	N/A	N/A	N/A	N/A	N/A	N/A	N/A	N/A	N/A	N/A	N/A	N/A	N/A
BOLA1	N/A	N/A	N/A	N/A	N/A	N/A	N/A	N/A	N/A	N/A	N/A	N/A	N/A	N/A	N/A	N/A	N/A	N/A	0.801441	0.993665	-0.00903455	0.132431	0.571871	-0.0471309	0.00772717	0.0822608	-0.0707233	0.709409	0.925895	-0.00313437	0.7867	0.893316	-0.00246284	0.554123	0.710862	-0.0054815	0.0768101	0.736759	0.0163097	0.841264	0.939474	0.00164619	0.790348	0.868508	0.00234901	0.760781	0.96123	-0.00313311	0.0422633	0.157697	-0.0200925	6.21289e-07	5.02054e-06	-0.0442901	N/A	N/A	N/A	N/A	N/A	N/A	0.367922	0.579569	-0.0178882	N/A	N/A	N/A	N/A	N/A	N/A	N/A	N/A	N/A	N/A	N/A	N/A	N/A	N/A	N/A	N/A	N/A	N/A	0.909455	0.979075	-0.000756522	0.519008	0.668219	-0.00441892	0.00138432	0.003466	-0.0184918	0.55116	0.891025	-0.00709416	0.233943	0.402222	0.015672	0.250649	0.332945	-0.0132232	0.924622	0.998098	0.000657483	0.381997	0.562632	-0.00617333	0.000499449	0.00150887	-0.0172431
SV2A	N/A	N/A	N/A	N/A	N/A	N/A	N/A	N/A	N/A	N/A	N/A	N/A	N/A	N/A	N/A	N/A	N/A	N/A	N/A	N/A	N/A	N/A	N/A	N/A	N/A	N/A	N/A	0.302952	0.729462	0.00498697	0.0762444	0.206928	0.00855526	0.016518	0.0511095	0.0118508	0.776154	0.980679	0.00145427	0.821999	0.929573	0.00117654	0.986424	0.992173	-8.32328e-05	0.100718	0.685145	0.00582206	0.267239	0.506898	0.00358956	0.967468	0.980811	0.000121252	N/A	N/A	N/A	N/A	N/A	N/A	N/A	N/A	N/A	N/A	N/A	N/A	N/A	N/A	N/A	N/A	N/A	N/A	N/A	N/A	N/A	N/A	N/A	N/A	N/A	N/A	N/A	N/A	N/A	N/A	N/A	N/A	N/A	N/A	N/A	N/A	N/A	N/A	N/A	N/A	N/A	N/A	N/A	N/A	N/A	N/A	N/A	N/A	N/A	N/A	N/A	N/A	N/A	N/A
SF3B4	N/A	N/A	N/A	0.210382	0.711756	0.12278	0.700717	0.925197	0.0309834	0.0366147	0.839424	-0.155361	0.0774836	0.620176	-0.123574	0.0840483	0.422549	-0.123258	0.91321	0.999259	0.00693226	0.688907	0.918329	0.0249524	0.643993	0.857564	-0.0262763	0.183133	0.625771	0.015713	0.00466433	0.024562	0.0340242	0.000279114	0.00152361	0.0435349	0.393739	0.916916	-0.0111211	0.144916	0.367611	0.0197288	0.000135288	0.000703648	0.050756	0.687534	0.945017	-0.00651263	0.0219254	0.0997902	0.0368587	3.34951e-05	0.000196894	0.0631587	0.444986	0.890573	0.0225502	0.0415033	0.234665	0.0677107	6.57027e-05	0.000927235	0.140723	0.723851	0.982676	-0.0148858	0.652457	0.903288	0.0196193	0.0330296	0.111196	0.0902368	0.353035	0.872962	-0.0579748	0.925548	0.987974	-0.00505195	0.3863	0.627921	0.0474455	0.979991	0.995746	0.000284141	0.00461491	0.016984	0.0336505	3.06619e-06	1.13028e-05	0.056552	0.308309	0.798031	-0.0139473	0.598819	0.744847	0.00778194	0.00751078	0.0156674	0.0388206	0.868027	0.996628	0.00394738	0.239415	0.417458	0.0267645	3.62888e-06	1.61475e-05	0.0999254
MTMR11	N/A	N/A	N/A	N/A	N/A	N/A	N/A	N/A	N/A	N/A	N/A	N/A	N/A	N/A	N/A	N/A	N/A	N/A	N/A	N/A	N/A	N/A	N/A	N/A	N/A	N/A	N/A	0.712792	0.92659	0.000873149	N/A	N/A	N/A	N/A	N/A	N/A	N/A	N/A	N/A	N/A	N/A	N/A	N/A	N/A	N/A	N/A	N/A	N/A	N/A	N/A	N/A	N/A	N/A	N/A	N/A	N/A	N/A	N/A	N/A	N/A	N/A	N/A	N/A	N/A	N/A	N/A	N/A	N/A	N/A	N/A	N/A	N/A	N/A	N/A	N/A	N/A	N/A	N/A	N/A	N/A	N/A	0.880183	0.970902	0.000566638	0.676873	0.787427	0.00159147	0.0777268	0.128375	0.00675982	0.944154	0.990553	0.000303538	0.152111	0.299374	0.00757266	0.0140882	0.0274553	0.013211	0.324361	0.906792	0.00953045	0.95799	0.979018	-0.000426187	0.328756	0.433018	0.00821555
OTUD7B	0.526958	0.985491	0.0865724	0.870212	0.979895	0.0190756	0.360077	0.778223	0.123652	0.00257435	0.801288	-0.267265	0.234183	0.771943	-0.106693	0.378747	0.75108	-0.0788672	0.805654	0.993665	-0.0130957	0.974954	0.993422	-0.00161925	0.242594	0.547623	0.059624	0.198059	0.640659	-0.0207957	0.521131	0.71536	0.0105521	0.268369	0.435792	0.0174423	0.51706	0.943618	-0.0109068	0.355901	0.617786	0.0157955	0.100801	0.202698	0.0272722	0.413059	0.874453	0.0101522	0.181342	0.399318	0.0159027	0.973333	0.984607	-0.000360654	0.108887	0.638842	-0.0485301	0.462536	0.748591	0.0273103	0.520261	0.705566	0.0218199	0.2183	0.943828	0.0439038	0.121197	0.554519	0.0496519	0.121023	0.273047	0.0462209	N/A	N/A	N/A	0.926485	0.987974	-0.00203349	0.582034	0.784209	0.0121146	0.715342	0.91415	-0.00234348	0.010079	0.032917	0.0198199	1.03257e-10	5.85263e-10	0.0584106	0.812208	0.965018	0.00291252	0.102296	0.225372	-0.0190413	1.78771e-05	6.02682e-05	0.0685752	0.400715	0.920349	-0.00668792	0.0044262	0.021839	-0.017874	0.0836128	0.139253	-0.0114162
ENSG00000285184	N/A	N/A	N/A	N/A	N/A	N/A	N/A	N/A	N/A	N/A	N/A	N/A	N/A	N/A	N/A	N/A	N/A	N/A	N/A	N/A	N/A	N/A	N/A	N/A	N/A	N/A	N/A	0.391972	0.785729	0.00529729	0.188026	0.384129	-0.00737702	0.00177157	0.00765573	-0.0147535	0.0148498	0.500656	-0.0130643	0.0187139	0.0957146	-0.0127768	0.0129033	0.0384699	-0.013184	0.612468	0.926576	-0.0024398	0.0213393	0.0979274	-0.00948601	0.00065965	0.00289405	-0.0125531	N/A	N/A	N/A	N/A	N/A	N/A	N/A	N/A	N/A	N/A	N/A	N/A	N/A	N/A	N/A	N/A	N/A	N/A	N/A	N/A	N/A	N/A	N/A	N/A	N/A	N/A	N/A	N/A	N/A	N/A	N/A	N/A	N/A	0.262013	0.35588	0.00333691	N/A	N/A	N/A	N/A	N/A	N/A	N/A	N/A	N/A	N/A	N/A	N/A	N/A	N/A	N/A	N/A	N/A	N/A
VPS45	0.946754	0.999065	-0.0110465	0.915856	0.98785	-0.0153068	0.115639	0.568311	-0.181601	0.653759	0.983669	-0.0449727	0.527593	0.919554	0.0653246	0.444269	0.790809	-0.072261	0.798588	0.993665	-0.015419	0.567318	0.880784	-0.032297	0.335631	0.636489	-0.0490153	0.839699	0.963734	-0.0041356	0.429844	0.640802	-0.015628	0.985036	0.991355	-0.000370385	0.530299	0.945508	0.0126851	0.229792	0.485177	0.024403	0.0219354	0.0601888	0.0455343	0.676918	0.942569	-0.00688446	0.708945	0.856825	-0.0058415	0.334378	0.486317	0.0143279	0.496205	0.903435	-0.0397188	0.149532	0.448533	-0.0789208	0.589399	0.759747	-0.0291515	0.890215	0.994356	0.00844035	0.216156	0.659	-0.0705227	0.2054	0.388895	-0.068551	0.089548	0.720446	0.104493	0.285662	0.732925	0.0549097	0.549254	0.762342	0.026626	0.225601	0.60981	0.023791	0.260954	0.415854	0.0220953	0.498799	0.593639	0.0129698	0.881056	0.97675	0.00307244	0.960801	0.976944	-0.000989954	0.000773384	0.00198748	-0.0642319	0.234153	0.878182	-0.0273187	0.400484	0.579279	-0.0184508	3.86032e-06	1.71006e-05	-0.0856617
PLEKHO1	0.646921	0.995597	-0.0725741	0.749767	0.954431	0.0433498	0.512082	0.853216	0.0994694	0.252602	0.928136	-0.117517	0.498845	0.909316	-0.0637648	0.444877	0.790956	0.0772374	0.735807	0.990975	-0.0254031	0.0388038	0.370911	0.157922	0.782336	0.925222	0.0190656	0.120088	0.548236	0.033938	0.0442284	0.139083	0.0433574	0.647815	0.780777	0.00946665	0.248837	0.864545	0.0269845	0.441498	0.691963	0.0176518	0.261291	0.413292	-0.0244069	0.993049	0.998517	0.000183731	0.119048	0.30965	0.0321402	0.151957	0.275167	-0.0266733	0.0391355	0.466725	0.145945	0.0692486	0.305356	0.127936	0.692166	0.832114	-0.0271171	0.877485	0.994356	-0.0117718	0.535926	0.857759	-0.0450151	0.512604	0.68752	-0.045833	0.865204	0.987551	-0.0161792	0.0431193	0.388576	-0.167088	2.69163e-05	0.000781202	-0.297698	0.409888	0.763781	0.02558	0.528148	0.67442	0.0205606	0.00431443	0.00976778	0.0944904	0.469354	0.862148	-0.0249575	0.244154	0.414476	-0.0413812	1.26671e-19	1.51201e-18	-0.334001	0.205633	0.863849	0.0573327	0.292107	0.475078	-0.0440731	6.94528e-05	0.000246334	-0.163405
LINC02988	N/A	N/A	N/A	N/A	N/A	N/A	N/A	N/A	N/A	N/A	N/A	N/A	N/A	N/A	N/A	N/A	N/A	N/A	N/A	N/A	N/A	N/A	N/A	N/A	N/A	N/A	N/A	N/A	N/A	N/A	N/A	N/A	N/A	N/A	N/A	N/A	N/A	N/A	N/A	N/A	N/A	N/A	N/A	N/A	N/A	N/A	N/A	N/A	N/A	N/A	N/A	N/A	N/A	N/A	N/A	N/A	N/A	N/A	N/A	N/A	N/A	N/A	N/A	N/A	N/A	N/A	N/A	N/A	N/A	N/A	N/A	N/A	N/A	N/A	N/A	N/A	N/A	N/A	N/A	N/A	N/A	0.0842132	0.412153	0.0078676	0.272174	0.428488	0.00478581	0.117252	0.182055	0.00863635	0.901639	0.979713	0.000823828	0.648974	0.781066	-0.00292174	0.0190935	0.0361614	-0.0155583	0.043316	0.664285	-0.0194697	0.346391	0.529252	-0.0107466	8.6639e-06	3.62228e-05	-0.0326621
ANP32E	0.471887	0.978453	0.154757	0.396899	0.832868	-0.154844	0.625982	0.894597	0.091276	0.593707	0.977234	-0.0683846	0.598796	0.930966	0.0621677	0.278723	0.668188	0.135233	0.393499	0.970704	-0.0748031	0.5194	0.864115	0.0543358	0.201585	0.498401	-0.0976095	0.00639791	0.145919	0.0732109	0.034358	0.114918	0.0556949	0.428125	0.601724	0.0202403	0.585431	0.9592	-0.0145425	0.174509	0.412053	-0.0363041	0.776808	0.859184	-0.00727684	0.420149	0.876003	-0.0198889	0.419695	0.651575	0.0193832	0.55166	0.685238	0.0132885	0.0837553	0.596927	0.130214	0.112928	0.392838	0.115127	0.00310162	0.0200899	0.215954	0.380093	0.956285	-0.0706289	0.0185264	0.310309	-0.188382	0.964957	0.981977	-0.00333966	0.146951	0.768102	-0.123038	0.266134	0.72024	-0.085933	0.858817	0.937905	-0.0134024	0.357269	0.72744	-0.0162428	2.0524e-06	1.681e-05	-0.0791156	2.91099e-18	2.71673e-17	-0.136804	0.997466	0.999346	-6.2599e-05	1.0298e-09	2.52833e-08	-0.111793	9.48608e-18	1.00472e-16	-0.149771	0.737781	0.978744	0.00785137	8.51637e-06	0.0001154	-0.0887329	4.27012e-14	4.71933e-13	-0.136978
APH1A	N/A	N/A	N/A	N/A	N/A	N/A	0.2814	0.731291	0.126725	0.204194	0.919778	0.0837221	0.0272323	0.508778	0.13721	0.00205124	0.0673825	0.212299	0.245129	0.961967	0.0702921	0.00395898	0.138647	0.176754	0.0109584	0.100647	0.145037	0.0568703	0.422325	0.0263863	0.00180139	0.0111863	0.0428174	0.353654	0.528052	0.0118091	0.918646	0.994053	-0.00156273	0.528894	0.7598	0.00958603	0.0418747	0.101936	0.0303328	0.116395	0.699413	0.028897	0.0472611	0.170243	0.0347767	2.27067e-05	0.000138126	0.0710598	0.911908	0.990028	-0.00421909	0.155093	0.455736	0.0556235	0.00086075	0.00733678	0.134262	0.180802	0.942294	0.0676186	0.931338	0.98624	-0.00397017	0.00138296	0.0106801	0.156016	0.741105	0.967438	0.0229334	0.417907	0.807814	0.0489835	0.0789516	0.246593	0.10057	0.117985	0.472315	0.0245531	0.0315167	0.0831302	0.0347884	0.0182267	0.0359313	0.0361949	0.138016	0.660853	0.0253899	0.279795	0.455683	0.0186417	0.000383666	0.00104064	0.0623426	0.129734	0.794437	0.0372933	0.274574	0.455718	0.0246869	1.15675e-06	5.56315e-06	0.10934
C1orf54	N/A	N/A	N/A	N/A	N/A	N/A	N/A	N/A	N/A	N/A	N/A	N/A	N/A	N/A	N/A	N/A	N/A	N/A	N/A	N/A	N/A	N/A	N/A	N/A	N/A	N/A	N/A	0.180582	0.62382	-0.00672038	0.0873117	0.227594	-0.00831622	0.377738	0.552194	-0.00445954	0.110033	0.775438	0.0086611	0.31766	0.582684	0.00501603	0.441939	0.597696	0.00375961	0.16007	0.746529	0.00684085	0.509733	0.723321	0.00282251	0.0815513	0.170403	0.00795104	N/A	N/A	N/A	N/A	N/A	N/A	N/A	N/A	N/A	N/A	N/A	N/A	N/A	N/A	N/A	N/A	N/A	N/A	N/A	N/A	N/A	N/A	N/A	N/A	N/A	N/A	N/A	0.0201773	0.198353	0.0362818	0.252548	0.406538	-0.0169897	7.24033e-26	9.73577e-25	-0.119985	0.410766	0.840425	-0.00641691	0.0184535	0.0627728	-0.017837	1.92891e-05	6.46662e-05	-0.0285233	0.677354	0.967097	0.0054496	0.00105972	0.00690981	-0.0296509	0.00588206	0.0138642	-0.0256761
MRPS21	0.389346	0.969558	0.117345	0.0914788	0.589904	0.204179	0.584821	0.885406	0.0721519	0.709581	0.987408	0.0314838	0.36866	0.850611	0.0708005	0.815696	0.94452	-0.017239	0.218303	0.953132	-0.0923264	0.336445	0.76586	-0.069139	0.0609389	0.276641	-0.122773	0.039188	0.364431	0.039659	0.0654008	0.185878	0.0345761	0.900276	0.944956	-0.00222489	0.771973	0.980373	-0.00571171	0.843195	0.940528	0.00390795	0.588646	0.720283	-0.0102136	0.591616	0.921506	0.0124831	0.162078	0.374341	-0.0305355	0.000290959	0.00138758	-0.072337	0.0695486	0.558673	0.0991268	0.000924476	0.0245161	0.196104	0.051483	0.157633	0.102714	0.714037	0.982676	-0.022293	0.699299	0.918032	0.0238483	0.0935592	0.228706	0.0984428	0.0756613	0.713316	-0.144883	0.0350698	0.363451	-0.146864	0.370611	0.613318	-0.0603035	0.153603	0.528133	0.0217186	4.34877e-05	0.00027568	0.0661074	7.00278e-06	2.47498e-05	0.0705597	0.370452	0.822469	-0.0141331	0.658559	0.788837	0.00722837	0.529984	0.613328	-0.00998877	0.641718	0.965275	0.013083	0.3519	0.534393	-0.0223568	0.123362	0.193461	-0.0347677
PRPF3	0.151446	0.94635	-0.241846	0.818725	0.971231	-0.0344489	0.534824	0.862679	-0.0943267	0.930847	0.997502	-0.00841941	0.606479	0.931264	0.044882	0.122967	0.490955	0.143255	0.738044	0.990975	0.0202704	0.424617	0.815321	0.048468	0.561824	0.810414	0.0325722	0.633554	0.899725	0.00925528	0.000807174	0.00577515	0.0654162	2.31978e-05	0.000159607	0.0819492	0.155465	0.818756	0.0280728	0.00527401	0.0381808	0.0557832	1.35211e-06	1.04886e-05	0.0951578	0.455101	0.890432	0.0121163	0.0128694	0.067621	0.03997	9.27917e-05	0.000497781	0.0603261	0.263199	0.789468	0.0638245	0.0183471	0.150697	0.138863	0.000169711	0.00199369	0.226788	0.592689	0.976508	0.0335909	0.00230242	0.13291	0.220994	1.30485e-07	5.37292e-06	0.356687	0.131939	0.756682	-0.0976844	0.459737	0.826833	-0.0425437	0.581999	0.784209	0.0310013	0.00202767	0.0498971	0.0643788	0.137542	0.259945	0.0310247	0.0260317	0.0492837	0.0462866	0.636522	0.917841	-0.0119068	0.402458	0.580821	-0.0211963	0.388421	0.477665	0.0220554	0.963354	0.998469	0.00123131	0.534475	0.696243	0.0159203	0.0215228	0.0432454	0.0573965
RPRD2	0.241143	0.9496	-0.220968	0.484839	0.868987	0.123629	0.354064	0.778172	-0.152563	0.0165328	0.801288	0.281358	0.00509836	0.343118	0.287948	0.460215	0.801114	0.0780499	0.618291	0.985418	0.0373369	0.353408	0.779504	0.0684666	0.400076	0.693371	0.0587157	0.804176	0.954721	0.00712684	0.340202	0.557883	0.0265421	0.698122	0.816056	0.0106869	0.42563	0.92014	0.0228492	0.554768	0.776433	0.0167137	0.0811519	0.171403	0.0474298	0.889455	0.983324	-0.00346505	0.208826	0.43603	-0.0293548	0.191785	0.326663	-0.0286669	0.464541	0.896926	-0.0530706	0.691692	0.877806	-0.0303131	0.886575	0.946444	-0.0109872	0.268403	0.948512	0.0884457	0.438756	0.817145	0.0611499	0.475157	0.65767	-0.0516953	0.795397	0.976697	0.0225796	0.637634	0.905751	-0.0337625	0.0406673	0.161401	-0.128712	0.229394	0.613866	-0.0249182	0.356805	0.517243	-0.0194092	0.434741	0.53391	-0.0160817	0.164101	0.68508	-0.0303831	0.0249872	0.0789467	-0.0493171	0.00021887	0.000621242	-0.0805369	0.722464	0.976355	0.00887998	0.99738	0.998476	7.61987e-05	0.168655	0.250375	-0.0304293
TARS2	N/A	N/A	N/A	N/A	N/A	N/A	N/A	N/A	N/A	0.637562	0.983581	-0.0274371	0.209694	0.7597	-0.0622327	0.0885036	0.43282	-0.0855024	0.330263	0.962451	-0.0354545	0.766092	0.942013	-0.0111306	0.712253	0.894439	0.0128605	0.535228	0.861195	-0.00595028	0.32944	0.54705	-0.00915949	0.360515	0.53481	-0.00815515	0.348088	0.903223	0.00883663	0.201359	0.449373	0.0121368	0.760364	0.848094	-0.00264893	0.616061	0.92748	-0.00478267	0.703176	0.853234	-0.00354522	0.721932	0.817374	0.00306522	0.99317	0.998466	0.000272438	0.911352	0.971954	0.00336961	0.232693	0.433225	-0.0323717	0.0330191	0.889606	0.0733299	0.284523	0.717663	0.0379237	0.191909	0.371564	0.0369959	0.887985	0.988779	-0.00477216	0.964719	0.994366	-0.00129699	0.588926	0.789438	0.0159272	0.522166	0.824293	0.00496367	0.0876612	0.184459	0.0150724	0.265757	0.360305	0.00904753	0.00725658	0.254636	-0.0241454	0.149273	0.29547	-0.0135913	0.00880642	0.0180601	-0.0237316	0.312386	0.902839	-0.0100617	0.0811895	0.196756	-0.0150887	0.122313	0.192019	-0.0131855
ECM1	N/A	N/A	N/A	N/A	N/A	N/A	N/A	N/A	N/A	N/A	N/A	N/A	N/A	N/A	N/A	N/A	N/A	N/A	N/A	N/A	N/A	N/A	N/A	N/A	N/A	N/A	N/A	N/A	N/A	N/A	N/A	N/A	N/A	0.380209	0.554992	0.0018874	N/A	N/A	N/A	N/A	N/A	N/A	N/A	N/A	N/A	N/A	N/A	N/A	N/A	N/A	N/A	N/A	N/A	N/A	N/A	N/A	N/A	N/A	N/A	N/A	N/A	N/A	N/A	N/A	N/A	N/A	N/A	N/A	N/A	N/A	N/A	N/A	N/A	N/A	N/A	N/A	N/A	N/A	N/A	N/A	N/A	0.420815	0.76855	0.00354605	0.0880211	0.184929	-0.00640653	0.00238606	0.00569452	-0.0118047	N/A	N/A	N/A	N/A	N/A	N/A	N/A	N/A	N/A	N/A	N/A	N/A	N/A	N/A	N/A	N/A	N/A	N/A
FALEC	N/A	N/A	N/A	N/A	N/A	N/A	N/A	N/A	N/A	N/A	N/A	N/A	N/A	N/A	N/A	N/A	N/A	N/A	N/A	N/A	N/A	N/A	N/A	N/A	N/A	N/A	N/A	0.385484	0.783112	-0.00293643	0.210143	0.412909	-0.00401293	0.0416188	0.107457	-0.00602199	N/A	N/A	N/A	0.816925	0.92729	-0.000630424	N/A	N/A	N/A	0.469221	0.894666	0.00215798	N/A	N/A	N/A	0.0636113	0.139984	-0.00347511	N/A	N/A	N/A	N/A	N/A	N/A	N/A	N/A	N/A	N/A	N/A	N/A	N/A	N/A	N/A	N/A	N/A	N/A	N/A	N/A	N/A	N/A	N/A	N/A	N/A	N/A	N/A	N/A	N/A	N/A	N/A	N/A	N/A	N/A	N/A	N/A	N/A	N/A	N/A	N/A	N/A	N/A	N/A	N/A	N/A	N/A	N/A	N/A	N/A	N/A	N/A	N/A	N/A	N/A
ADAMTSL4-AS2	N/A	N/A	N/A	N/A	N/A	N/A	N/A	N/A	N/A	N/A	N/A	N/A	N/A	N/A	N/A	N/A	N/A	N/A	N/A	N/A	N/A	N/A	N/A	N/A	N/A	N/A	N/A	0.14945	0.588031	-0.00411286	0.317164	0.534541	-0.00317971	0.0958844	0.204732	-0.00429294	0.743144	0.976524	-0.0009482	0.273743	0.53582	-0.00304635	0.52233	0.667344	-0.00174835	0.380783	0.868243	0.00207971	0.594504	0.784182	0.00129836	N/A	N/A	N/A	N/A	N/A	N/A	N/A	N/A	N/A	N/A	N/A	N/A	N/A	N/A	N/A	N/A	N/A	N/A	N/A	N/A	N/A	N/A	N/A	N/A	N/A	N/A	N/A	N/A	N/A	N/A	0.408516	0.762921	0.00245699	0.780921	0.864803	0.000853112	0.811608	0.860709	0.000806269	N/A	N/A	N/A	N/A	N/A	N/A	N/A	N/A	N/A	N/A	N/A	N/A	N/A	N/A	N/A	N/A	N/A	N/A
ADAMTSL4	N/A	N/A	N/A	N/A	N/A	N/A	N/A	N/A	N/A	N/A	N/A	N/A	N/A	N/A	N/A	N/A	N/A	N/A	N/A	N/A	N/A	N/A	N/A	N/A	N/A	N/A	N/A	N/A	N/A	N/A	N/A	N/A	N/A	0.734129	0.842862	0.000831793	N/A	N/A	N/A	N/A	N/A	N/A	N/A	N/A	N/A	N/A	N/A	N/A	N/A	N/A	N/A	N/A	N/A	N/A	N/A	N/A	N/A	N/A	N/A	N/A	N/A	N/A	N/A	N/A	N/A	N/A	N/A	N/A	N/A	N/A	N/A	N/A	N/A	N/A	N/A	N/A	N/A	N/A	N/A	N/A	N/A	0.204125	0.589073	0.0141024	0.0335545	0.0873151	-0.0227409	3.48894e-16	2.91183e-15	-0.0729158	0.337423	0.809304	0.00853642	0.34006	0.518465	-0.00748405	2.47582e-05	8.15692e-05	-0.0307209	0.197992	0.860654	0.0154926	0.904987	0.950183	-0.00123468	6.82891e-12	6.13468e-11	-0.0513622
ADAMTSL4-AS1	N/A	N/A	N/A	N/A	N/A	N/A	N/A	N/A	N/A	N/A	N/A	N/A	N/A	N/A	N/A	N/A	N/A	N/A	N/A	N/A	N/A	N/A	N/A	N/A	N/A	N/A	N/A	0.853199	0.966805	0.000430365	N/A	N/A	N/A	0.611682	0.755654	-0.00105908	N/A	N/A	N/A	0.0852783	0.267341	0.00464203	N/A	N/A	N/A	N/A	N/A	N/A	N/A	N/A	N/A	N/A	N/A	N/A	N/A	N/A	N/A	N/A	N/A	N/A	N/A	N/A	N/A	N/A	N/A	N/A	N/A	N/A	N/A	N/A	N/A	N/A	N/A	N/A	N/A	N/A	N/A	N/A	N/A	N/A	N/A	N/A	N/A	N/A	N/A	N/A	N/A	0.785742	0.840423	0.000710776	N/A	N/A	N/A	N/A	N/A	N/A	N/A	N/A	N/A	N/A	N/A	N/A	N/A	N/A	N/A	N/A	N/A	N/A
MCL1	0.308401	0.968732	0.199944	0.378072	0.825559	0.165196	0.0540586	0.451679	0.367373	0.283706	0.934198	-0.137976	0.116182	0.674579	0.184856	0.936556	0.979979	0.0094614	0.835667	0.993665	-0.0183723	0.955527	0.99114	0.00486857	0.0384615	0.213972	-0.166592	0.910784	0.982047	0.00332918	0.272508	0.48717	-0.0325998	1.95441e-05	0.000136238	-0.123652	0.630906	0.965013	-0.0141608	9.57203e-05	0.00160413	0.117577	0.452643	0.607413	0.0217519	0.199056	0.777893	-0.0350135	0.351877	0.589222	0.0251855	0.0463043	0.108716	-0.0494657	0.161758	0.709104	-0.110012	0.00586549	0.0779695	-0.211678	0.0696653	0.19401	-0.140223	0.845178	0.992205	-0.0158252	0.495081	0.842526	0.0577483	0.0971234	0.234948	0.128588	0.520786	0.924493	0.0611727	0.437013	0.817225	-0.0620431	0.793277	0.905986	0.0202238	0.647684	0.885099	0.0122676	0.00660793	0.0230182	0.0756505	4.20033e-12	2.65413e-11	0.194636	0.0546002	0.518753	0.0590096	2.14699e-28	4.64057e-26	0.368429	1.50852e-62	1.00279e-60	0.568194	0.00015088	0.100061	0.163935	6.87676e-24	1.87001e-21	0.434731	1.69854e-71	3.48582e-69	0.737583
ENSG00000289457	N/A	N/A	N/A	N/A	N/A	N/A	N/A	N/A	N/A	N/A	N/A	N/A	N/A	N/A	N/A	N/A	N/A	N/A	N/A	N/A	N/A	N/A	N/A	N/A	N/A	N/A	N/A	0.00705112	0.155902	0.00744967	N/A	N/A	N/A	N/A	N/A	N/A	0.178463	0.834815	-0.00386335	0.77414	0.905414	0.00110958	0.0452113	0.108577	-0.00514401	N/A	N/A	N/A	N/A	N/A	N/A	0.392173	0.544117	0.00175545	N/A	N/A	N/A	N/A	N/A	N/A	N/A	N/A	N/A	N/A	N/A	N/A	N/A	N/A	N/A	N/A	N/A	N/A	N/A	N/A	N/A	N/A	N/A	N/A	N/A	N/A	N/A	N/A	N/A	N/A	N/A	N/A	N/A	0.124134	0.191062	0.00454545	0.841992	0.973313	0.000911458	N/A	N/A	N/A	N/A	N/A	N/A	N/A	N/A	N/A	N/A	N/A	N/A	N/A	N/A	N/A
ENSG00000290074	N/A	N/A	N/A	N/A	N/A	N/A	N/A	N/A	N/A	N/A	N/A	N/A	N/A	N/A	N/A	N/A	N/A	N/A	N/A	N/A	N/A	N/A	N/A	N/A	N/A	N/A	N/A	0.987616	0.996669	3.5804e-05	N/A	N/A	N/A	N/A	N/A	N/A	N/A	N/A	N/A	N/A	N/A	N/A	N/A	N/A	N/A	N/A	N/A	N/A	N/A	N/A	N/A	N/A	N/A	N/A	N/A	N/A	N/A	N/A	N/A	N/A	N/A	N/A	N/A	N/A	N/A	N/A	N/A	N/A	N/A	N/A	N/A	N/A	N/A	N/A	N/A	N/A	N/A	N/A	N/A	N/A	N/A	N/A	N/A	N/A	N/A	N/A	N/A	N/A	N/A	N/A	N/A	N/A	N/A	N/A	N/A	N/A	N/A	N/A	N/A	N/A	N/A	N/A	N/A	N/A	N/A	N/A	N/A	N/A
ENSA	0.345566	0.969558	0.165728	0.0715153	0.55092	0.291954	0.123922	0.580737	0.242414	0.877504	0.993907	-0.0168337	0.65007	0.940616	0.0454569	0.783654	0.93016	-0.0290076	0.514527	0.98525	-0.0501106	0.691848	0.919017	-0.0304005	0.786189	0.926693	-0.0198963	0.692525	0.922181	0.0100692	0.991485	0.996328	-0.000262298	0.10754	0.224192	0.0396408	0.26853	0.871472	-0.0280348	0.753034	0.895657	0.00805452	0.000100144	0.000537773	0.0959896	0.0930644	0.675341	-0.0392636	0.986233	0.993729	0.000390557	0.183412	0.316127	0.0283908	0.695689	0.95034	0.0270211	0.3053	0.62552	0.0721926	0.0148299	0.0653576	0.174212	0.118336	0.917504	-0.123349	0.556162	0.864537	-0.0468135	0.842759	0.91361	0.0143631	0.399991	0.889968	-0.0732089	0.432195	0.815535	0.0632194	0.395908	0.637387	0.0603251	0.864667	0.967085	-0.00304893	0.206078	0.350942	0.0234846	4.24603e-06	1.53921e-05	0.0872378	0.861066	0.974412	0.00368562	0.000621276	0.00387825	0.0780902	1.2726e-14	1.09842e-13	0.177292	0.677864	0.967097	0.0121653	0.493618	0.663536	0.0191523	2.52109e-06	1.15329e-05	0.126602
ENSG00000288880	N/A	N/A	N/A	N/A	N/A	N/A	N/A	N/A	N/A	N/A	N/A	N/A	N/A	N/A	N/A	N/A	N/A	N/A	N/A	N/A	N/A	N/A	N/A	N/A	N/A	N/A	N/A	0.524119	0.855605	0.00316798	0.422276	0.634319	0.00364783	0.257468	0.422828	-0.00431519	0.472285	0.937545	0.00267909	0.910563	0.965478	0.000386761	0.0757515	0.162724	0.00888617	0.662646	0.937404	0.00144775	0.0926601	0.26503	0.00576288	0.131093	0.246566	0.0051155	N/A	N/A	N/A	N/A	N/A	N/A	N/A	N/A	N/A	N/A	N/A	N/A	N/A	N/A	N/A	N/A	N/A	N/A	N/A	N/A	N/A	N/A	N/A	N/A	N/A	N/A	N/A	N/A	N/A	N/A	N/A	N/A	N/A	N/A	N/A	N/A	N/A	N/A	N/A	N/A	N/A	N/A	N/A	N/A	N/A	N/A	N/A	N/A	N/A	N/A	N/A	N/A	N/A	N/A
GOLPH3L	N/A	N/A	N/A	N/A	N/A	N/A	0.300058	0.746426	0.094439	0.0690535	0.864125	-0.138862	0.117386	0.675881	-0.11112	0.00813101	0.149233	-0.180528	0.94661	0.999259	-0.00276128	0.0512805	0.410007	-0.0694806	0.575908	0.818697	-0.0207738	0.784667	0.948566	0.00439769	0.14479	0.321058	0.0231492	0.830094	0.903879	-0.0032034	0.196981	0.842946	-0.0205478	0.252174	0.510538	-0.018186	0.0359896	0.0900677	-0.0317488	0.312769	0.841769	-0.0145691	0.0436763	0.161339	-0.027329	0.00239233	0.00896418	-0.037563	0.677347	0.947621	0.0180153	0.590457	0.830635	0.023178	0.972901	0.991705	-0.00144821	0.381048	0.956285	-0.0439994	0.455406	0.824732	-0.0357984	0.0162425	0.0673621	-0.101287	0.877424	0.988779	0.00670112	0.84127	0.966529	-0.00797938	0.126595	0.328284	-0.0486022	0.781983	0.936856	0.00291101	0.00345299	0.0132552	-0.0268958	0.000213797	0.000612334	-0.0310604	0.717711	0.945952	0.00356039	0.0548074	0.142695	-0.0168844	0.000803037	0.00205796	-0.0273901	0.393089	0.917773	-0.0103154	0.276836	0.458329	-0.013058	0.00541614	0.0128833	-0.026382
HORMAD1	N/A	N/A	N/A	N/A	N/A	N/A	N/A	N/A	N/A	N/A	N/A	N/A	N/A	N/A	N/A	N/A	N/A	N/A	N/A	N/A	N/A	N/A	N/A	N/A	N/A	N/A	N/A	0.191535	0.634434	-0.00416828	0.0497775	0.151917	-0.00628479	0.000532756	0.00268404	-0.00877705	0.953881	0.996852	-0.000150175	N/A	N/A	N/A	0.900814	0.938793	-0.000324729	N/A	N/A	N/A	N/A	N/A	N/A	N/A	N/A	N/A	N/A	N/A	N/A	N/A	N/A	N/A	N/A	N/A	N/A	N/A	N/A	N/A	N/A	N/A	N/A	N/A	N/A	N/A	N/A	N/A	N/A	N/A	N/A	N/A	N/A	N/A	N/A	8.88602e-07	0.000150714	0.0530089	0.288613	0.446431	0.00922107	2.53768e-05	8.34603e-05	-0.0298256	0.232413	0.742792	0.00815829	0.0526528	0.138545	-0.010779	0.0277111	0.0501686	-0.0113881	N/A	N/A	N/A	N/A	N/A	N/A	N/A	N/A	N/A
CTSS	0.302425	0.967595	0.224791	0.234809	0.734837	-0.21026	0.175374	0.643057	-0.240524	0.56749	0.975615	0.065164	0.530354	0.919554	0.0654383	0.279631	0.668188	-0.114651	0.752056	0.991506	-0.026404	0.897947	0.977952	0.0104944	0.729208	0.901775	0.0266013	0.0927195	0.507812	-0.0476657	7.08636e-10	2.20025e-08	-0.168961	2.41553e-26	1.27571e-24	-0.282434	0.358083	0.907874	-0.0242575	0.00104191	0.0109422	-0.0861997	7.44401e-05	0.000411572	-0.0996993	0.751288	0.959707	0.00770525	0.0892659	0.258733	-0.0397984	0.0220813	0.0590481	-0.0493928	0.670346	0.947353	0.036828	0.887824	0.962252	0.012221	0.0343948	0.118621	-0.181626	0.615905	0.977232	-0.0447234	0.185126	0.632836	-0.116423	0.683061	0.814754	-0.0326149	0.724104	0.964899	-0.0358432	0.00449476	0.147761	-0.259247	0.00940548	0.0613799	-0.217622	0.000905108	0.0282036	0.140178	0.630806	0.754439	0.0205714	8.75537e-34	1.58447e-32	-0.477581	0.00064218	0.0789818	-0.163215	1.58194e-12	5.73287e-11	-0.343851	0.547502	0.628702	-0.0288127	0.149907	0.816416	0.0905863	1.08158e-05	0.000142831	-0.251652	1.33803e-07	7.29574e-07	0.282941
CTSK	N/A	N/A	N/A	N/A	N/A	N/A	N/A	N/A	N/A	N/A	N/A	N/A	N/A	N/A	N/A	N/A	N/A	N/A	N/A	N/A	N/A	N/A	N/A	N/A	N/A	N/A	N/A	0.701066	0.923348	0.00238786	0.366164	0.583536	0.00562549	0.40658	0.581029	0.0050492	0.701802	0.971474	0.00290237	0.301158	0.564981	-0.00728706	0.454404	0.608512	-0.00498512	0.645436	0.933073	0.00178438	0.596453	0.785564	0.00199037	0.195225	0.330962	0.00470236	N/A	N/A	N/A	0.406364	0.709407	-0.0184136	N/A	N/A	N/A	N/A	N/A	N/A	N/A	N/A	N/A	N/A	N/A	N/A	N/A	N/A	N/A	N/A	N/A	N/A	N/A	N/A	N/A	0.794664	0.942108	0.00488958	0.135963	0.257714	-0.0270109	4.7069e-19	4.58898e-18	-0.118039	0.869098	0.974541	-0.00102013	0.297262	0.474365	0.00730366	0.931581	0.950864	-0.000529317	0.493622	0.938998	-0.00507773	0.752815	0.855005	-0.0021167	0.44967	0.55575	-0.00486702
ARNT	0.223206	0.948097	-0.168441	0.448257	0.852468	0.1003	0.534394	0.862679	-0.0724975	0.668887	0.985327	-0.0405602	0.713285	0.951454	-0.0311022	0.454297	0.798018	-0.0680494	0.249257	0.961967	0.0657497	0.868077	0.970599	0.00897379	0.951201	0.986426	-0.00299607	0.13596	0.572189	0.0284629	0.74932	0.873473	0.0058166	0.891852	0.94033	-0.00246246	0.64764	0.965847	-0.00894837	0.790232	0.91305	-0.00517924	0.482055	0.633236	-0.0130389	0.153065	0.733157	-0.0208869	0.609693	0.793835	0.00754643	0.0523668	0.119908	-0.0252269	0.160386	0.708652	-0.0738949	0.932851	0.977224	0.00483065	0.276102	0.483781	-0.0576863	0.626251	0.978612	-0.0282162	0.421796	0.807298	-0.0443929	0.0180708	0.0727584	-0.121842	0.745524	0.968571	-0.0176554	0.266305	0.72027	-0.0442694	0.158105	0.373033	-0.0533988	0.361316	0.730538	-0.0153172	0.947454	0.972066	0.0011434	0.25646	0.349872	0.0197753	0.150184	0.671559	-0.030437	0.0874033	0.201089	0.037158	0.00803865	0.0166416	-0.0549834	0.0115089	0.507848	-0.063627	0.944649	0.972445	-0.00171393	0.530032	0.630203	-0.0136367
SETDB1	0.694823	0.995597	0.0490128	0.366477	0.816976	0.107318	0.209761	0.673165	0.157138	0.771425	0.987759	0.0230638	0.189524	0.746455	0.0982232	0.879377	0.964737	0.0109427	0.0292045	0.950795	0.110906	0.143544	0.586079	0.06756	0.581723	0.822744	0.0220274	0.015508	0.234997	0.0404148	0.000225504	0.00195723	0.0613688	6.87074e-05	0.000431886	0.0657877	0.205496	0.847739	-0.0216891	0.369882	0.630498	0.0160157	0.080309	0.170076	0.0303176	0.146936	0.727424	-0.0209449	0.719823	0.862642	0.00512163	0.417503	0.567532	0.0107842	0.931071	0.992458	-0.00477436	0.7395	0.900785	0.0183121	0.18313	0.371663	0.0705403	0.397739	0.956285	-0.0433678	0.115691	0.55086	0.0860345	0.0851539	0.214582	0.0865078	0.895504	0.988779	-0.00797333	0.642914	0.906756	-0.0234626	0.59261	0.792328	-0.0250878	0.980093	0.995771	-0.000404543	0.00447809	0.0165461	0.0487695	3.51594e-08	1.58865e-07	0.0946677	0.726121	0.946471	0.0058687	0.118144	0.248569	0.0274346	3.88821e-07	1.64208e-06	0.0928856	0.279955	0.89309	0.0215716	0.204736	0.376814	0.0253092	0.000243504	0.000783996	0.0679782
CERS2	N/A	N/A	N/A	0.923327	0.9889	0.0106893	0.495576	0.846253	-0.0684613	0.768041	0.987759	0.0192008	0.817377	0.973298	-0.0135932	0.368992	0.746762	0.0594535	0.680292	0.988057	0.0220388	0.263963	0.711484	-0.0551433	0.518366	0.782501	-0.0301999	0.510862	0.847458	0.00909798	0.130778	0.299793	0.0206488	0.61261	0.756415	0.00650509	0.123325	0.794771	0.0220344	0.776952	0.906663	-0.00382499	0.0162533	0.046976	0.0332303	0.273516	0.821037	0.0158684	0.748219	0.878615	-0.0043416	0.387613	0.539502	0.0112492	0.999945	0.999978	-2.41376e-06	0.668551	0.865855	0.0157467	0.619939	0.78097	0.0187664	0.939265	0.996405	0.00305293	0.609917	0.885268	-0.0198514	0.0890949	0.221078	0.0665384	0.0914565	0.720446	-0.0730046	0.942446	0.990785	-0.00315036	0.181254	0.405354	0.0529377	0.0058693	0.0978144	0.038963	0.151427	0.279327	0.020499	1.54523e-05	5.21332e-05	0.0610087	0.904237	0.980337	0.00200904	0.00478102	0.0213482	0.0483587	2.16734e-05	7.20771e-05	0.0731185	0.410506	0.922709	0.0197875	0.403597	0.581856	0.0178808	2.70369e-06	1.22879e-05	0.101391
MINDY1	N/A	N/A	N/A	N/A	N/A	N/A	N/A	N/A	N/A	N/A	N/A	N/A	N/A	N/A	N/A	N/A	N/A	N/A	N/A	N/A	N/A	N/A	N/A	N/A	N/A	N/A	N/A	0.637922	0.901048	0.00189978	0.550379	0.737413	-0.00210475	0.384248	0.558832	-0.00302597	0.94349	0.996456	0.000246369	0.405681	0.663485	-0.00258635	0.70673	0.809932	0.00126249	0.38318	0.868521	-0.00334605	0.0758172	0.234377	-0.00592761	0.00229557	0.00865466	-0.00881306	N/A	N/A	N/A	N/A	N/A	N/A	N/A	N/A	N/A	N/A	N/A	N/A	N/A	N/A	N/A	N/A	N/A	N/A	N/A	N/A	N/A	N/A	N/A	N/A	N/A	N/A	N/A	0.0119906	0.150521	0.00843826	0.0100086	0.032711	0.00925972	0.00244309	0.00582564	0.0119808	0.807949	0.964199	0.00109618	0.272823	0.447762	0.00666623	0.781639	0.831472	0.00122956	0.740235	0.978744	-0.00234169	0.0313509	0.0982745	-0.011501	0.0723453	0.122951	-0.0093893
PRUNE1	N/A	N/A	N/A	0.269617	0.759688	0.101585	N/A	N/A	N/A	N/A	N/A	N/A	N/A	N/A	N/A	N/A	N/A	N/A	0.722823	0.990975	-0.0118205	0.251384	0.703276	-0.0332732	0.659097	0.864341	-0.0132805	0.685732	0.919452	-0.0045175	0.0144079	0.059082	0.0291134	0.710092	0.823969	-0.00399169	0.350477	0.904423	0.01157	0.740272	0.889095	0.00406727	0.548555	0.689068	0.00699239	0.626099	0.929733	0.00499703	0.190639	0.412125	0.013286	0.7964	0.871937	0.00235923	0.299427	0.82237	-0.0309786	0.68666	0.874914	0.0128471	0.0245156	0.0939957	-0.0591734	0.924102	0.994486	0.00290892	0.878217	0.970705	-0.00440282	0.0559432	0.161011	0.0629794	0.809589	0.979689	-0.00906677	0.218516	0.676124	-0.0339433	0.609415	0.801517	-0.0135737	0.938914	0.987615	0.000564607	0.196955	0.339881	0.0107006	0.115283	0.179622	0.0124396	0.786997	0.958165	0.00289953	0.037714	0.107384	-0.0212029	0.0268476	0.0488404	-0.0227985	0.247468	0.879937	-0.0104477	0.275423	0.456874	-0.0103841	0.0301984	0.0583525	-0.0167317
BNIPL	N/A	N/A	N/A	N/A	N/A	N/A	N/A	N/A	N/A	N/A	N/A	N/A	N/A	N/A	N/A	N/A	N/A	N/A	N/A	N/A	N/A	N/A	N/A	N/A	N/A	N/A	N/A	0.771075	0.94369	-0.000987674	0.399394	0.614015	0.00322574	0.377269	0.551699	0.00317219	0.016042	0.507746	0.00915119	0.205449	0.454533	0.00431429	0.00922235	0.0290333	0.00929969	0.475653	0.895192	0.00250531	0.16979	0.384071	0.00522075	0.459973	0.606543	0.00231298	N/A	N/A	N/A	N/A	N/A	N/A	N/A	N/A	N/A	N/A	N/A	N/A	N/A	N/A	N/A	N/A	N/A	N/A	N/A	N/A	N/A	N/A	N/A	N/A	N/A	N/A	N/A	N/A	N/A	N/A	N/A	N/A	N/A	N/A	N/A	N/A	N/A	N/A	N/A	N/A	N/A	N/A	N/A	N/A	N/A	N/A	N/A	N/A	N/A	N/A	N/A	N/A	N/A	N/A
C1orf56	0.902525	0.999065	-0.0217974	0.270414	0.76022	-0.144489	0.882823	0.973166	-0.022406	0.28417	0.934198	-0.106902	0.0485835	0.584811	-0.174281	0.0182804	0.22451	-0.212125	0.0261614	0.950795	0.188072	0.586292	0.888102	0.0435348	0.61216	0.839318	0.0379158	0.545695	0.866595	0.0113005	0.00324544	0.0183151	-0.0515349	0.0374096	0.0987242	-0.037385	0.00573292	0.389787	0.0457716	0.394291	0.652444	-0.013313	0.441756	0.597499	-0.011367	0.00391382	0.218411	0.0663527	0.00653546	0.040163	-0.058578	0.0242808	0.063845	-0.0446968	0.587562	0.928232	0.0216957	0.18041	0.490375	-0.0472906	0.742969	0.864686	0.0136859	0.564387	0.97483	-0.0219777	0.671842	0.90954	-0.0156573	0.194066	0.37379	-0.0447264	0.512243	0.923672	0.0396324	0.539814	0.861795	0.0385666	0.131968	0.33648	0.0811733	0.484392	0.805235	-0.0116587	0.20237	0.346028	-0.0219863	6.8649e-05	0.000212612	0.0754404	0.682039	0.932763	0.00701915	0.692994	0.813895	0.00713119	0.240738	0.322054	0.0207131	0.32004	0.906311	0.0392973	0.481229	0.65312	-0.0264986	0.0560828	0.0994419	0.0676571
CDC42SE1	0.355805	0.969558	0.173643	0.0264475	0.413341	0.416769	0.0139767	0.272159	0.423776	0.572384	0.976168	-0.067935	0.444396	0.886021	0.0794613	0.705545	0.901584	-0.0424394	0.186736	0.953132	0.112969	0.503257	0.856294	0.0561461	0.795779	0.929445	0.020406	0.00872306	0.175212	0.0637508	0.0151832	0.0613592	0.0576164	0.26118	0.427622	0.0260737	0.251357	0.865821	0.0261133	0.028164	0.127801	0.0505472	0.5718	0.707306	0.0122932	0.00484678	0.236557	0.0684028	0.775962	0.894999	0.00652395	0.895568	0.938801	0.00280359	0.739474	0.962435	0.0200816	0.449458	0.737696	0.0449579	0.236425	0.437422	0.0718063	0.647277	0.982435	0.028682	0.66364	0.90556	0.0258572	0.0324352	0.10995	0.125478	0.358002	0.87517	0.0718423	0.747847	0.94311	0.021074	0.54202	0.75712	-0.0362344	0.141202	0.509552	0.0308465	0.0124238	0.039159	0.0541142	3.12611e-07	1.28229e-06	0.110063	0.210806	0.725261	0.0299146	0.00353141	0.0168152	0.0707412	4.13352e-13	3.12599e-12	0.184366	0.882296	0.996628	0.00533384	0.0596798	0.157701	-0.0616679	3.5118e-06	1.56675e-05	0.144277
MLLT11	N/A	N/A	N/A	N/A	N/A	N/A	N/A	N/A	N/A	N/A	N/A	N/A	N/A	N/A	N/A	N/A	N/A	N/A	0.438981	0.971377	0.0181067	0.155267	0.596623	0.036358	0.778178	0.923902	0.00559161	0.36011	0.767921	0.003142	0.90331	0.955694	0.000404245	0.604611	0.750639	-0.00144661	0.545087	0.951129	0.00199797	0.584718	0.795789	0.00189759	0.601298	0.72997	-0.00151914	0.824555	0.974837	-0.0008465	0.212708	0.441109	-0.00420658	0.140718	0.260022	-0.00479274	N/A	N/A	N/A	N/A	N/A	N/A	N/A	N/A	N/A	N/A	N/A	N/A	N/A	N/A	N/A	N/A	N/A	N/A	N/A	N/A	N/A	N/A	N/A	N/A	N/A	N/A	N/A	N/A	N/A	N/A	N/A	N/A	N/A	N/A	N/A	N/A	0.624077	0.911699	0.00279828	N/A	N/A	N/A	N/A	N/A	N/A	N/A	N/A	N/A	N/A	N/A	N/A	N/A	N/A	N/A
GABPB2	0.164557	0.94635	0.19771	0.668397	0.933606	-0.039901	0.599358	0.88857	-0.0531619	0.341172	0.948459	-0.0785649	0.169734	0.727392	-0.0972877	0.101885	0.457407	-0.120195	0.183079	0.953132	-0.0606135	0.922404	0.982738	0.00451277	0.510231	0.777938	-0.0282113	0.304912	0.730948	-0.0190578	0.000106339	0.00102574	-0.067029	1.59269e-08	1.90549e-07	-0.0929307	0.948346	0.99658	-0.00117468	0.0290778	0.130354	-0.0385092	0.0117844	0.0357517	-0.0422363	0.410389	0.874192	-0.0123995	0.000366283	0.00396236	-0.0504446	0.000646208	0.00284292	-0.0448104	0.0642048	0.549345	-0.0847227	0.233218	0.553073	-0.0557208	0.00294113	0.0192848	-0.121679	0.894925	0.994356	-0.00558474	0.125674	0.561051	-0.0583256	0.0884847	0.219977	0.0754238	0.763957	0.97038	-0.0139112	0.381366	0.791963	-0.0332227	0.218707	0.450044	-0.0412434	0.666882	0.894092	0.00520277	0.384741	0.545883	-0.0100844	0.23893	0.330144	0.0139336	0.493988	0.872578	0.00885843	0.247446	0.418016	0.0147792	0.666404	0.733728	0.00549593	0.253001	0.883473	0.018421	0.033917	0.104109	-0.0251193	0.24902	0.344741	-0.0137751
SEMA6C	N/A	N/A	N/A	N/A	N/A	N/A	N/A	N/A	N/A	N/A	N/A	N/A	N/A	N/A	N/A	N/A	N/A	N/A	N/A	N/A	N/A	N/A	N/A	N/A	N/A	N/A	N/A	N/A	N/A	N/A	N/A	N/A	N/A	N/A	N/A	N/A	N/A	N/A	N/A	N/A	N/A	N/A	N/A	N/A	N/A	0.604105	0.924737	-0.00179125	0.0312641	0.127918	-0.00617499	0.00207153	0.00791322	-0.00755935	N/A	N/A	N/A	N/A	N/A	N/A	N/A	N/A	N/A	N/A	N/A	N/A	N/A	N/A	N/A	N/A	N/A	N/A	N/A	N/A	N/A	N/A	N/A	N/A	N/A	N/A	N/A	N/A	N/A	N/A	N/A	N/A	N/A	N/A	N/A	N/A	N/A	N/A	N/A	N/A	N/A	N/A	N/A	N/A	N/A	N/A	N/A	N/A	N/A	N/A	N/A	N/A	N/A	N/A
TNFAIP8L2	N/A	N/A	N/A	N/A	N/A	N/A	N/A	N/A	N/A	N/A	N/A	N/A	N/A	N/A	N/A	N/A	N/A	N/A	0.515096	0.98525	-0.0228665	0.175854	0.62837	0.0513036	0.123726	0.396455	0.0589447	0.373368	0.77522	0.00652247	0.000256289	0.00217173	0.030376	0.0929552	0.200113	0.011899	0.295032	0.882197	0.00750737	0.00158907	0.0150553	0.0247881	2.12308e-05	0.000129464	0.0329203	0.230898	0.796482	0.0121325	0.0359859	0.14099	0.0201884	0.000177339	0.000887531	0.0356286	N/A	N/A	N/A	N/A	N/A	N/A	N/A	N/A	N/A	N/A	N/A	N/A	N/A	N/A	N/A	N/A	N/A	N/A	N/A	N/A	N/A	0.472977	0.832664	0.0167767	0.444086	0.679218	0.0164578	0.0839019	0.411877	0.013623	0.000873997	0.00402039	0.0271755	1.19225e-05	4.09561e-05	0.0368786	0.406703	0.838826	-0.0075807	0.712451	0.827036	-0.00348689	0.351632	0.439979	-0.00851493	0.355076	0.910164	0.0161607	0.156299	0.314199	0.0230192	0.125946	0.19697	-0.0214036
SCNM1	N/A	N/A	N/A	0.999869	0.999869	-1.66204e-05	0.100292	0.542626	-0.132682	0.130409	0.883955	0.106001	0.936389	0.996283	0.00433903	0.397142	0.764993	0.0530201	0.129547	0.953132	0.0893645	0.865348	0.96995	0.00932781	0.94019	0.983914	-0.0038439	0.609007	0.891493	0.00675367	0.785443	0.892554	0.00353501	0.903794	0.947119	-0.00148711	0.105836	0.772237	0.022119	0.458886	0.706409	0.0100552	0.0140584	0.04147	0.0323198	0.671617	0.940189	-0.0066431	0.785524	0.899551	0.00410157	0.381523	0.534112	0.012373	0.00878899	0.300834	0.0989489	0.338755	0.655712	0.0315532	0.0346344	0.119003	0.0684711	0.379232	0.956285	-0.0378689	0.443706	0.819883	-0.0329232	0.223783	0.411691	-0.0462603	0.990178	0.998384	-0.000681542	0.341144	0.768568	-0.0429958	0.956237	0.981044	-0.00237199	0.326492	0.703198	0.0123028	0.287343	0.445373	-0.0129851	0.0264438	0.0499522	-0.0262287	0.130734	0.652986	-0.0195031	0.0325381	0.0959887	-0.0280474	0.491711	0.577478	-0.00933469	0.594086	0.957595	-0.0121265	0.0858554	0.204551	-0.0345301	0.149185	0.227019	-0.0274126
LYSMD1	N/A	N/A	N/A	N/A	N/A	N/A	N/A	N/A	N/A	N/A	N/A	N/A	N/A	N/A	N/A	N/A	N/A	N/A	N/A	N/A	N/A	N/A	N/A	N/A	N/A	N/A	N/A	0.819254	0.959426	0.00077734	0.756045	0.87717	-0.000964546	0.346586	0.520709	0.00343428	0.408573	0.917249	0.00304962	0.72442	0.881501	0.00111122	0.337359	0.495919	0.00315995	0.583538	0.919689	0.00225738	0.741497	0.874436	0.00129672	0.569529	0.700109	0.00215468	N/A	N/A	N/A	N/A	N/A	N/A	N/A	N/A	N/A	N/A	N/A	N/A	N/A	N/A	N/A	N/A	N/A	N/A	N/A	N/A	N/A	N/A	N/A	N/A	N/A	N/A	N/A	N/A	N/A	N/A	N/A	N/A	N/A	N/A	N/A	N/A	N/A	N/A	N/A	N/A	N/A	N/A	N/A	N/A	N/A	N/A	N/A	N/A	N/A	N/A	N/A	N/A	N/A	N/A
TMOD4	N/A	N/A	N/A	N/A	N/A	N/A	N/A	N/A	N/A	N/A	N/A	N/A	N/A	N/A	N/A	N/A	N/A	N/A	N/A	N/A	N/A	N/A	N/A	N/A	N/A	N/A	N/A	0.28612	0.716887	0.00359857	0.100998	0.250796	0.00588708	0.349892	0.524282	0.00299579	0.379897	0.912602	0.00305514	0.422564	0.677257	0.00282421	0.0270579	0.0714658	0.00848745	0.888542	0.983324	-0.000455289	0.943574	0.976004	0.00022417	0.35349	0.504927	0.002917	N/A	N/A	N/A	N/A	N/A	N/A	N/A	N/A	N/A	N/A	N/A	N/A	N/A	N/A	N/A	N/A	N/A	N/A	N/A	N/A	N/A	N/A	N/A	N/A	N/A	N/A	N/A	N/A	N/A	N/A	N/A	N/A	N/A	N/A	N/A	N/A	N/A	N/A	N/A	N/A	N/A	N/A	N/A	N/A	N/A	N/A	N/A	N/A	N/A	N/A	N/A	N/A	N/A	N/A
VPS72	N/A	N/A	N/A	N/A	N/A	N/A	N/A	N/A	N/A	0.9696	0.999301	-0.00223825	0.485113	0.902615	0.0379587	0.20239	0.598285	0.0748299	0.821239	0.993665	-0.0104343	0.62262	0.899606	0.0224967	0.887114	0.963705	-0.00598173	0.829371	0.961724	0.00236465	0.00175238	0.010919	0.036045	0.0289138	0.080199	0.0237089	0.186721	0.836367	0.0151426	0.00520364	0.0378279	0.0323164	2.50997e-05	0.00015114	0.0481515	0.521763	0.9014	-0.00837244	0.325616	0.564489	-0.0120628	0.348458	0.500383	-0.0107649	0.531421	0.916994	0.0203509	0.190574	0.501466	0.0499758	0.961165	0.985679	-0.00142053	0.202559	0.942985	-0.0522524	0.239913	0.68027	-0.047657	0.776863	0.875743	0.0115979	0.73502	0.96621	0.0139083	0.385633	0.794045	0.0322063	0.530619	0.748781	0.019904	0.11812	0.472444	0.0145186	0.0652555	0.146554	0.0172112	0.000836188	0.00217145	0.0302332	0.607842	0.909352	0.00575632	0.691345	0.812567	0.00429999	0.0105252	0.021202	0.0291504	0.728778	0.977001	0.00632461	0.00603109	0.0279049	-0.04087	0.566747	0.662649	-0.00827589
PIP5K1A	N/A	N/A	N/A	N/A	N/A	N/A	0.317205	0.756707	0.113388	0.55493	0.975615	0.0381422	0.143352	0.707016	0.0912509	0.414988	0.775217	0.0498412	0.224554	0.95376	0.0506847	0.225116	0.67846	0.0486353	0.155384	0.442356	0.053709	0.0739244	0.468083	-0.0272508	0.638498	0.799204	0.00725188	0.432839	0.606154	0.0117711	0.410713	0.917323	-0.0125288	0.356255	0.618061	0.0147638	0.000674861	0.00298665	0.0534322	0.129767	0.708987	0.0196292	0.704099	0.853959	0.00462112	0.00253573	0.00941934	0.0373447	0.223321	0.765173	-0.050089	0.277741	0.600475	0.0493455	0.717676	0.847866	0.0155842	0.246517	0.944712	-0.0671193	0.0369795	0.396294	-0.117972	0.0295617	0.103454	-0.110998	0.0313669	0.651665	-0.132308	0.0321836	0.352236	-0.111123	0.892008	0.953561	-0.00744737	0.0732162	0.389118	0.0277959	0.217961	0.365767	0.0190699	0.00352458	0.00810567	0.0457738	0.481562	0.867667	-0.0118039	0.0542988	0.141675	0.0345425	0.0192141	0.0363783	0.0415338	0.607146	0.959142	-0.0100306	0.500585	0.670041	-0.0125613	0.0847386	0.140755	0.0318688
PSMD4	0.00530573	0.875748	0.388169	0.218401	0.722209	0.14195	0.0533198	0.451679	0.269781	0.920849	0.99536	-0.0109007	0.292583	0.812424	0.0978777	0.45336	0.796783	0.0713578	0.529576	0.98525	-0.0476332	0.844503	0.962525	0.0144406	0.942045	0.984215	-0.00477908	0.0826289	0.488782	0.0324558	2.95134e-06	4.34412e-05	0.0881818	0.000126232	0.00074203	0.0694032	0.229345	0.856165	0.0236136	0.00584161	0.0410267	0.0538848	1.75229e-10	2.36002e-09	0.123822	0.233037	0.797241	0.0247131	0.00481704	0.0318623	0.0560576	0.000104884	0.000554416	0.0736221	0.300891	0.822394	0.0621009	0.0864041	0.340983	0.104214	0.539031	0.721167	0.0349133	0.189693	0.942294	-0.0872197	0.639675	0.899191	-0.0327639	0.8529	0.919694	0.0119427	0.1568	0.773325	-0.118732	0.0389847	0.377813	-0.153188	0.566337	0.772889	-0.041963	0.248721	0.633215	0.0222778	0.0419644	0.104196	0.0409478	0.0348178	0.0639294	0.040858	0.0640272	0.541792	0.0457668	0.0475118	0.128109	0.0494683	3.55514e-05	0.000114465	0.101839	0.334919	0.906972	-0.0315076	0.0977014	0.224118	-0.0499588	0.424383	0.530836	0.0227319
ZNF687	N/A	N/A	N/A	N/A	N/A	N/A	N/A	N/A	N/A	N/A	N/A	N/A	N/A	N/A	N/A	N/A	N/A	N/A	N/A	N/A	N/A	N/A	N/A	N/A	N/A	N/A	N/A	0.444005	0.816587	0.00520865	0.0223813	0.0828166	0.0157517	0.0587012	0.139691	0.0131475	0.244733	0.863296	0.00800094	0.209034	0.458873	0.00897996	0.124472	0.238212	0.0106177	0.34362	0.857414	0.00533514	0.17211	0.387067	0.00772344	0.262156	0.409651	0.00560433	N/A	N/A	N/A	0.129111	0.419501	0.0350209	0.166119	0.349181	0.0309809	0.326007	0.951575	0.0266014	N/A	N/A	N/A	N/A	N/A	N/A	N/A	N/A	N/A	N/A	N/A	N/A	0.738377	0.876166	-0.0074702	0.731742	0.91965	0.00200634	0.409331	0.569265	0.00501446	0.153649	0.228729	-0.00747228	0.838056	0.972	0.00133495	0.0967613	0.216408	0.0113348	0.477827	0.564922	0.00463176	0.00770611	0.472436	-0.0211411	0.449966	0.624327	-0.00572679	0.00804249	0.018269	-0.0174376
PI4KB	0.0788163	0.912749	-0.219448	0.589276	0.912572	-0.0625289	0.448344	0.823581	-0.0852903	0.699621	0.987102	0.0264088	0.854468	0.982121	0.0116599	0.119692	0.487954	-0.086803	0.0981978	0.953132	0.0705519	0.672937	0.912055	0.0157954	0.0673244	0.288692	0.0681641	0.874904	0.972922	0.00226637	0.0677892	0.190365	0.0270825	0.803349	0.888233	0.00336584	0.07285	0.730899	-0.0240487	0.695126	0.864203	-0.00552163	0.760944	0.848468	0.00410606	0.538514	0.907332	-0.00728693	0.175321	0.39138	0.0160133	0.87607	0.927152	0.00168736	0.163077	0.709613	0.0592443	0.851181	0.94991	0.00735925	0.24122	0.443404	0.0487946	0.0382379	0.889606	0.0870151	0.793721	0.945532	0.00983586	0.934624	0.968825	-0.00293485	0.360559	0.876167	0.0426273	0.181172	0.641618	0.0597281	0.865847	0.941027	0.00572085	0.870047	0.968816	0.00219042	0.936418	0.965937	0.00108853	0.00307957	0.00717795	-0.0358059	0.333044	0.808068	0.0157225	0.0857677	0.198647	-0.0274049	0.0223027	0.0415332	-0.0348403	0.243815	0.879471	-0.0245728	0.0011615	0.00746768	-0.0576222	8.46264e-06	3.54561e-05	-0.07136
RFX5	N/A	N/A	N/A	N/A	N/A	N/A	N/A	N/A	N/A	0.273965	0.929286	-0.0667731	0.507642	0.911375	-0.0377522	0.22769	0.618069	-0.0668762	0.54721	0.98525	-0.0190063	0.72538	0.929844	-0.0111264	0.543306	0.79988	0.019316	0.893457	0.977254	0.00137403	0.230828	0.438577	0.0126227	0.0338176	0.0913045	-0.019441	0.257491	0.86754	-0.0120888	0.0122634	0.0704028	0.0295468	0.404113	0.562739	-0.00874379	0.432028	0.879812	-0.00826321	0.910096	0.96147	-0.00113692	0.443305	0.59173	-0.00730963	0.455704	0.894185	-0.0336382	0.0594691	0.283942	-0.0785518	0.00557287	0.0312521	-0.108426	0.643834	0.982435	-0.0220426	0.671582	0.90954	0.0204288	0.209913	0.394542	-0.0539142	0.7744	0.971014	-0.0165887	0.328168	0.760769	-0.0442111	0.0178175	0.0935972	-0.0978126	0.21929	0.602969	0.0144871	0.714143	0.815657	-0.00429985	2.54284e-14	1.91103e-13	-0.0760449	0.134838	0.657878	-0.0157854	5.6785e-05	0.000487465	-0.0402986	0.00154726	0.00373453	-0.0324335	0.220233	0.867299	0.01931	0.0282865	0.0910297	-0.0273881	7.6125e-05	0.000268558	-0.0440911
RFX5-AS1	N/A	N/A	N/A	N/A	N/A	N/A	N/A	N/A	N/A	N/A	N/A	N/A	N/A	N/A	N/A	N/A	N/A	N/A	N/A	N/A	N/A	N/A	N/A	N/A	N/A	N/A	N/A	N/A	N/A	N/A	N/A	N/A	N/A	0.404574	0.579236	0.00190915	N/A	N/A	N/A	N/A	N/A	N/A	N/A	N/A	N/A	N/A	N/A	N/A	N/A	N/A	N/A	0.733665	0.825439	0.000664403	N/A	N/A	N/A	N/A	N/A	N/A	N/A	N/A	N/A	N/A	N/A	N/A	N/A	N/A	N/A	N/A	N/A	N/A	N/A	N/A	N/A	N/A	N/A	N/A	N/A	N/A	N/A	N/A	N/A	N/A	N/A	N/A	N/A	N/A	N/A	N/A	N/A	N/A	N/A	N/A	N/A	N/A	N/A	N/A	N/A	N/A	N/A	N/A	N/A	N/A	N/A	N/A	N/A	N/A
PSMB4	0.406112	0.969558	0.121842	0.585191	0.9106	0.0673442	0.144785	0.615293	0.207538	0.205943	0.919951	-0.126621	0.919544	0.995146	-0.00897057	0.524556	0.831979	0.0624665	0.436773	0.971377	0.0603148	0.124483	0.556978	0.117038	0.18013	0.472686	0.0921132	0.000519275	0.0306129	0.0609137	1.18558e-10	4.16877e-09	0.116172	9.04204e-14	1.99596e-12	0.131083	0.762858	0.978163	-0.00567418	7.80111e-05	0.00135045	0.0764642	1.29315e-18	4.08228e-17	0.172463	0.000329857	0.0582198	0.0781259	0.000293089	0.00330146	0.0755786	2.33521e-14	4.70447e-13	0.151182	0.052106	0.512021	0.119135	0.00647622	0.0822042	0.159649	0.000465559	0.00455095	0.202573	0.0274698	0.889606	0.15994	0.641566	0.899674	0.0324796	0.000153809	0.0018117	0.256474	0.767836	0.970578	0.0272087	0.926214	0.987974	0.00752003	0.320798	0.564582	0.0728782	5.15752e-05	0.00355415	0.0809032	0.000530768	0.00259297	0.0702577	8.42618e-12	5.20664e-11	0.137796	0.281736	0.779704	-0.0263643	0.0106258	0.0403055	-0.0625532	0.024096	0.044351	0.0574792	0.562492	0.952287	0.0209253	5.78523e-06	8.38017e-05	-0.148165	0.426379	0.532661	-0.0239076
POGZ	0.0546392	0.912749	0.309812	0.193367	0.700101	0.202007	0.0502567	0.445747	0.293318	0.0905292	0.877734	-0.179659	0.305921	0.820661	0.0971692	0.512776	0.828252	0.0713326	0.230297	0.954659	-0.0871721	0.819967	0.955081	-0.0158596	0.423885	0.710382	-0.051061	0.341801	0.755822	0.0230574	0.71206	0.849801	0.00862813	0.698361	0.816111	-0.00897848	0.639014	0.965847	0.0115556	0.448361	0.698273	0.0184901	0.979589	0.987863	-0.000598224	0.244642	0.803425	0.0254105	0.682018	0.841857	-0.00840446	0.0347751	0.085711	-0.0399562	0.349649	0.855869	-0.0666505	0.210536	0.525013	-0.0880688	0.0433172	0.140074	-0.13702	0.814064	0.991645	-0.0178151	0.537504	0.857759	-0.0470543	0.151583	0.317146	-0.100257	0.197667	0.806098	-0.0979354	0.235215	0.693231	-0.0773746	0.531221	0.748991	-0.0391022	0.0908868	0.425055	0.0366414	0.451661	0.607899	-0.0160429	0.210791	0.297471	-0.0265213	0.0830729	0.576362	-0.0431663	0.238892	0.408296	-0.0300652	0.180322	0.253313	-0.0332175	0.132357	0.798018	-0.0446274	0.163182	0.323953	-0.0383173	0.57515	0.67006	-0.0145654
CGN	N/A	N/A	N/A	N/A	N/A	N/A	N/A	N/A	N/A	N/A	N/A	N/A	N/A	N/A	N/A	N/A	N/A	N/A	N/A	N/A	N/A	N/A	N/A	N/A	N/A	N/A	N/A	N/A	N/A	N/A	N/A	N/A	N/A	N/A	N/A	N/A	N/A	N/A	N/A	0.0771273	0.250978	0.00479068	0.0194255	0.0545278	0.00652861	N/A	N/A	N/A	N/A	N/A	N/A	N/A	N/A	N/A	N/A	N/A	N/A	N/A	N/A	N/A	N/A	N/A	N/A	N/A	N/A	N/A	N/A	N/A	N/A	N/A	N/A	N/A	N/A	N/A	N/A	N/A	N/A	N/A	N/A	N/A	N/A	N/A	N/A	N/A	N/A	N/A	N/A	N/A	N/A	N/A	N/A	N/A	N/A	N/A	N/A	N/A	N/A	N/A	N/A	N/A	N/A	N/A	N/A	N/A	N/A	N/A	N/A	N/A
TUFT1	N/A	N/A	N/A	N/A	N/A	N/A	N/A	N/A	N/A	N/A	N/A	N/A	N/A	N/A	N/A	N/A	N/A	N/A	N/A	N/A	N/A	N/A	N/A	N/A	N/A	N/A	N/A	0.919541	0.983335	-0.000280635	0.594231	0.769065	0.00160565	0.624506	0.764423	-0.00126516	0.639607	0.965847	-0.00152345	0.637663	0.830861	0.00167231	0.698254	0.804285	-0.00125366	0.458703	0.89118	0.00213788	0.820479	0.917552	0.000534496	0.463567	0.6099	-0.00146375	N/A	N/A	N/A	N/A	N/A	N/A	N/A	N/A	N/A	N/A	N/A	N/A	N/A	N/A	N/A	N/A	N/A	N/A	N/A	N/A	N/A	N/A	N/A	N/A	N/A	N/A	N/A	0.545666	0.835367	0.00215286	0.0160539	0.0483832	-0.00699675	0.109875	0.172344	-0.00578448	N/A	N/A	N/A	N/A	N/A	N/A	N/A	N/A	N/A	N/A	N/A	N/A	N/A	N/A	N/A	N/A	N/A	N/A
ENSG00000232536	N/A	N/A	N/A	N/A	N/A	N/A	N/A	N/A	N/A	N/A	N/A	N/A	N/A	N/A	N/A	N/A	N/A	N/A	N/A	N/A	N/A	N/A	N/A	N/A	N/A	N/A	N/A	N/A	N/A	N/A	N/A	N/A	N/A	N/A	N/A	N/A	N/A	N/A	N/A	N/A	N/A	N/A	0.472996	0.625787	0.00256484	N/A	N/A	N/A	N/A	N/A	N/A	0.140929	0.260261	0.00341027	N/A	N/A	N/A	N/A	N/A	N/A	N/A	N/A	N/A	N/A	N/A	N/A	N/A	N/A	N/A	N/A	N/A	N/A	N/A	N/A	N/A	N/A	N/A	N/A	N/A	N/A	N/A	N/A	N/A	N/A	N/A	N/A	N/A	N/A	N/A	N/A	N/A	N/A	N/A	N/A	N/A	N/A	N/A	N/A	N/A	N/A	N/A	N/A	N/A	N/A	N/A	N/A	N/A	N/A
SNX27	0.936147	0.999065	0.00974541	0.604054	0.91894	-0.0517602	0.625549	0.894597	0.0611315	0.842472	0.993513	0.0164575	0.974011	0.997053	-0.00233957	0.106689	0.464079	0.124573	0.0236039	0.950795	-0.107357	0.398177	0.80533	-0.041454	0.405129	0.697723	-0.0398247	0.437849	0.813433	0.0143007	0.00881355	0.0407518	0.047635	0.0202635	0.0604269	0.0417284	0.658493	0.967081	-0.00807204	0.00914464	0.0570517	0.0493945	0.0323051	0.082392	0.0384578	0.294017	0.832283	0.01633	0.0837297	0.248751	0.0262808	0.0151604	0.0430005	0.0342962	0.0755815	0.574453	0.0941082	0.725407	0.894005	0.0161721	0.547965	0.728365	0.0264565	0.730491	0.982676	0.0198333	0.885994	0.972926	0.00774058	0.55689	0.720846	0.0314458	0.026579	0.632679	-0.103778	0.967471	0.996023	0.00181602	0.439128	0.674005	0.0371207	0.032184	0.25547	0.0474495	0.00029147	0.00152218	0.0830577	0.169016	0.24783	0.0307305	0.900684	0.979473	0.0030452	0.00537909	0.0235389	-0.0669996	5.11276e-10	2.9618e-09	-0.148125	0.639427	0.964946	-0.0140476	0.159284	0.318541	-0.0381023	2.11235e-07	1.11698e-06	-0.128182
MRPL9	0.27115	0.956272	0.14011	0.535189	0.894938	0.0558779	0.208526	0.672914	0.15278	0.185925	0.91308	-0.0937485	0.113855	0.668815	0.110964	0.365268	0.743134	0.0672161	0.948194	0.999259	-0.00329687	0.40675	0.809145	0.0428126	0.0645268	0.283165	0.0919356	0.242535	0.67865	0.0174059	5.11778e-06	7.14318e-05	0.0695233	2.15078e-08	2.53385e-07	0.0860573	0.818028	0.98602	0.00342596	0.000197313	0.00293233	0.0573705	5.53035e-16	1.36149e-14	0.127988	0.63094	0.930087	-0.00770465	0.00206389	0.016297	0.0495348	2.48292e-10	3.19304e-09	0.0991509	0.17916	0.729232	-0.0610107	0.905323	0.968523	0.00571539	0.540373	0.721875	0.0279972	0.343155	0.951594	0.0488053	0.48961	0.840141	-0.0334908	0.0322487	0.109507	0.106509	0.860068	0.987551	0.0110042	0.0415232	0.383673	0.116884	0.01663	0.0900259	0.134959	0.952016	0.991399	0.000663814	0.164179	0.297527	-0.0148736	0.523088	0.615065	0.00708309	0.77728	0.956872	-0.00369539	0.318937	0.4969	0.0135657	0.148747	0.215811	0.0194096	0.323586	0.906792	-0.0162957	0.361204	0.543487	-0.0138491	0.895219	0.925222	0.00198507
OAZ3	N/A	N/A	N/A	N/A	N/A	N/A	N/A	N/A	N/A	N/A	N/A	N/A	N/A	N/A	N/A	N/A	N/A	N/A	N/A	N/A	N/A	N/A	N/A	N/A	N/A	N/A	N/A	N/A	N/A	N/A	N/A	N/A	N/A	0.745625	0.84964	0.00101449	N/A	N/A	N/A	N/A	N/A	N/A	N/A	N/A	N/A	N/A	N/A	N/A	N/A	N/A	N/A	N/A	N/A	N/A	N/A	N/A	N/A	N/A	N/A	N/A	N/A	N/A	N/A	N/A	N/A	N/A	N/A	N/A	N/A	N/A	N/A	N/A	N/A	N/A	N/A	N/A	N/A	N/A	N/A	N/A	N/A	N/A	N/A	N/A	N/A	N/A	N/A	N/A	N/A	N/A	N/A	N/A	N/A	N/A	N/A	N/A	N/A	N/A	N/A	N/A	N/A	N/A	N/A	N/A	N/A	N/A	N/A	N/A
TDRKH	N/A	N/A	N/A	0.493412	0.873853	0.065283	0.698791	0.924332	0.0321917	0.459898	0.967504	0.0386487	0.333488	0.832562	0.0480502	0.271799	0.663167	0.0573359	0.99609	0.999398	-0.000123077	0.418537	0.814254	0.0207506	0.516238	0.781364	0.0157093	0.200499	0.642619	0.0135292	0.000247571	0.00211199	0.0410968	0.000708921	0.0034615	0.0375306	0.975876	0.998343	-0.000331804	0.00832555	0.0533868	0.031571	0.00319803	0.0116954	0.0337787	0.794093	0.967689	-0.00216496	0.0118465	0.0633654	0.0221821	0.0357162	0.0875959	0.0162789	0.606483	0.929927	0.0128663	0.293735	0.614188	0.0270156	0.182556	0.37107	0.0371865	N/A	N/A	N/A	0.0037165	0.162354	0.0864279	0.167831	0.33853	0.0303768	N/A	N/A	N/A	0.585239	0.87933	-0.0139047	0.047855	0.179316	-0.0401523	0.115058	0.467256	0.0106273	0.433184	0.591865	-0.00450817	0.240022	0.331394	-0.00631276	0.583653	0.902597	-0.00401968	0.151412	0.29863	-0.00996407	0.315312	0.402699	-0.00721265	0.934611	0.998469	0.000669417	0.737333	0.84454	-0.00264728	0.0611948	0.106945	-0.0119474
TDRKH-AS1	N/A	N/A	N/A	N/A	N/A	N/A	N/A	N/A	N/A	N/A	N/A	N/A	N/A	N/A	N/A	N/A	N/A	N/A	N/A	N/A	N/A	N/A	N/A	N/A	N/A	N/A	N/A	0.279139	0.710605	0.00312185	0.890283	0.949285	-0.000334281	0.772698	0.867362	-0.000667515	0.918627	0.994053	-0.000288082	0.469193	0.714471	0.00237247	0.674271	0.786682	0.00122266	0.203513	0.779493	0.00402499	0.0922113	0.264232	0.00560827	0.416551	0.566558	-0.00181558	N/A	N/A	N/A	N/A	N/A	N/A	N/A	N/A	N/A	N/A	N/A	N/A	N/A	N/A	N/A	N/A	N/A	N/A	N/A	N/A	N/A	N/A	N/A	N/A	N/A	N/A	N/A	N/A	N/A	N/A	N/A	N/A	N/A	N/A	N/A	N/A	N/A	N/A	N/A	N/A	N/A	N/A	N/A	N/A	N/A	N/A	N/A	N/A	N/A	N/A	N/A	N/A	N/A	N/A
RORC	N/A	N/A	N/A	N/A	N/A	N/A	N/A	N/A	N/A	N/A	N/A	N/A	N/A	N/A	N/A	N/A	N/A	N/A	N/A	N/A	N/A	N/A	N/A	N/A	N/A	N/A	N/A	0.517051	0.852098	-0.00307368	0.567822	0.750588	-0.00267486	0.000447078	0.00229676	-0.0127089	0.30794	0.884834	-0.00425515	0.10173	0.297706	-0.00654439	0.0218399	0.0599889	-0.00832081	0.219722	0.790483	0.00369332	0.950816	0.97942	0.000155844	0.297272	0.44706	-0.00213329	N/A	N/A	N/A	N/A	N/A	N/A	N/A	N/A	N/A	N/A	N/A	N/A	N/A	N/A	N/A	N/A	N/A	N/A	N/A	N/A	N/A	N/A	N/A	N/A	N/A	N/A	N/A	N/A	N/A	N/A	N/A	N/A	N/A	N/A	N/A	N/A	N/A	N/A	N/A	N/A	N/A	N/A	N/A	N/A	N/A	N/A	N/A	N/A	N/A	N/A	N/A	N/A	N/A	N/A
C2CD4D	N/A	N/A	N/A	N/A	N/A	N/A	N/A	N/A	N/A	N/A	N/A	N/A	N/A	N/A	N/A	N/A	N/A	N/A	N/A	N/A	N/A	N/A	N/A	N/A	N/A	N/A	N/A	0.836173	0.96247	-0.000541418	N/A	N/A	N/A	0.0527022	0.129112	-0.00385755	0.0778688	0.737719	0.00512519	N/A	N/A	N/A	N/A	N/A	N/A	N/A	N/A	N/A	N/A	N/A	N/A	N/A	N/A	N/A	N/A	N/A	N/A	N/A	N/A	N/A	N/A	N/A	N/A	N/A	N/A	N/A	N/A	N/A	N/A	N/A	N/A	N/A	N/A	N/A	N/A	N/A	N/A	N/A	N/A	N/A	N/A	N/A	N/A	N/A	N/A	N/A	N/A	N/A	N/A	N/A	N/A	N/A	N/A	N/A	N/A	N/A	N/A	N/A	N/A	N/A	N/A	N/A	N/A	N/A	N/A	N/A	N/A	N/A
C2CD4D-AS1	N/A	N/A	N/A	N/A	N/A	N/A	N/A	N/A	N/A	N/A	N/A	N/A	N/A	N/A	N/A	N/A	N/A	N/A	N/A	N/A	N/A	N/A	N/A	N/A	N/A	N/A	N/A	0.72616	0.928889	0.00233236	0.268726	0.482868	-0.00670372	0.0036928	0.014485	-0.0155759	0.113796	0.780753	0.0102802	0.586189	0.79688	-0.00319052	0.187154	0.324611	-0.00707966	0.0409827	0.537664	0.00879787	0.844245	0.930048	0.000650205	0.0505605	0.116591	-0.00496569	N/A	N/A	N/A	N/A	N/A	N/A	N/A	N/A	N/A	N/A	N/A	N/A	N/A	N/A	N/A	N/A	N/A	N/A	N/A	N/A	N/A	N/A	N/A	N/A	N/A	N/A	N/A	N/A	N/A	N/A	N/A	N/A	N/A	N/A	N/A	N/A	N/A	N/A	N/A	N/A	N/A	N/A	N/A	N/A	N/A	N/A	N/A	N/A	N/A	N/A	N/A	N/A	N/A	N/A
THEM4	0.531022	0.985491	-0.0819298	0.362489	0.816976	-0.095278	0.664698	0.91131	-0.0615524	0.543084	0.975615	-0.0456663	0.873979	0.983285	0.0105705	0.915816	0.976044	-0.00703688	0.367086	0.966663	-0.0420345	0.0535527	0.418332	-0.0840368	0.0168019	0.130971	-0.0955159	0.543139	0.865144	0.015782	0.988922	0.995161	-0.000348824	4.5975e-10	6.88529e-09	-0.145813	0.407933	0.917053	0.0210031	0.14013	0.359992	-0.0366896	2.53264e-06	1.86854e-05	-0.110835	0.756528	0.95991	-0.00686843	0.000135246	0.00171529	-0.0783817	3.5309e-09	3.94681e-08	-0.112422	0.191845	0.747411	-0.0529647	0.195805	0.507153	-0.0504239	0.0282297	0.104259	-0.0816298	0.177641	0.941183	0.0476976	0.173276	0.616613	0.0517789	0.222989	0.410769	0.0420856	0.982796	0.998384	0.00104187	0.520964	0.856275	-0.0225052	0.10822	0.298139	-0.0495855	0.801804	0.944364	0.00230274	0.599972	0.731314	-0.00489199	0.620325	0.701178	-0.00442764	0.498628	0.874495	0.00594184	0.0359287	0.103445	-0.0173648	0.976455	0.982744	0.000287179	0.413671	0.923636	0.0112086	0.0185383	0.0658531	-0.0238587	0.00481442	0.0116145	-0.0278954
ENSG00000285651	N/A	N/A	N/A	N/A	N/A	N/A	N/A	N/A	N/A	N/A	N/A	N/A	N/A	N/A	N/A	N/A	N/A	N/A	N/A	N/A	N/A	N/A	N/A	N/A	N/A	N/A	N/A	0.606939	0.891315	0.00386212	0.11529	0.275528	-0.0107793	0.00474117	0.0178934	-0.0175674	0.0241581	0.57735	0.0146548	0.840474	0.939206	0.00123952	0.419626	0.576904	-0.00454622	0.118738	0.699413	0.00696643	0.934201	0.972184	-0.000316771	0.704193	0.805263	0.00149415	N/A	N/A	N/A	N/A	N/A	N/A	N/A	N/A	N/A	N/A	N/A	N/A	N/A	N/A	N/A	N/A	N/A	N/A	N/A	N/A	N/A	N/A	N/A	N/A	N/A	N/A	N/A	N/A	N/A	N/A	0.750742	0.843858	0.00107042	N/A	N/A	N/A	N/A	N/A	N/A	N/A	N/A	N/A	N/A	N/A	N/A	N/A	N/A	N/A	N/A	N/A	N/A	N/A	N/A	N/A
ENSG00000286581	N/A	N/A	N/A	N/A	N/A	N/A	N/A	N/A	N/A	N/A	N/A	N/A	N/A	N/A	N/A	N/A	N/A	N/A	N/A	N/A	N/A	N/A	N/A	N/A	N/A	N/A	N/A	0.0965903	0.516054	-0.00381331	0.90711	0.957437	-0.000373341	0.469095	0.638299	0.00282127	N/A	N/A	N/A	N/A	N/A	N/A	0.0713362	0.155256	0.00585123	N/A	N/A	N/A	0.164037	0.377056	0.00476472	N/A	N/A	N/A	N/A	N/A	N/A	N/A	N/A	N/A	N/A	N/A	N/A	N/A	N/A	N/A	N/A	N/A	N/A	N/A	N/A	N/A	N/A	N/A	N/A	N/A	N/A	N/A	N/A	N/A	N/A	N/A	N/A	N/A	N/A	N/A	N/A	N/A	N/A	N/A	N/A	N/A	N/A	N/A	N/A	N/A	N/A	N/A	N/A	N/A	N/A	N/A	N/A	N/A	N/A	N/A	N/A	N/A
S100A10	0.27518	0.958678	0.251864	0.247098	0.742919	0.22152	0.524217	0.859298	0.121833	0.326306	0.946159	-0.135943	0.0337284	0.544759	0.281467	0.075058	0.403846	0.243494	0.0283484	0.950795	0.202715	0.00125575	0.0807198	0.291984	0.0872122	0.332262	0.136294	0.000703877	0.0370784	0.108898	2.68616e-11	1.04008e-09	0.209238	0.00468574	0.0177157	0.0878618	6.68781e-05	0.0211897	0.125664	7.24128e-08	3.22237e-06	0.170002	2.86142e-07	2.47206e-06	0.156079	0.0018433	0.155398	0.0969202	7.98783e-10	3.85979e-08	0.184584	9.19633e-08	8.27722e-07	0.148963	0.13597	0.677615	0.10688	0.0188139	0.152481	0.167304	0.0299505	0.10814	0.162225	0.82653	0.991645	-0.0170543	0.339606	0.754209	0.079145	0.816994	0.900054	-0.0169417	0.990521	0.998384	-0.00113237	0.273017	0.724721	0.0927609	0.691888	0.851541	0.0319979	0.144742	0.513895	0.0571698	0.0510161	0.121227	0.0807051	2.21384e-10	1.22203e-09	0.265414	0.741627	0.949056	-0.0179081	1.30111e-29	3.28096e-27	0.628717	3.57239e-47	1.41391e-45	0.838045	0.00382116	0.371385	0.199294	6.64993e-12	3.29022e-10	0.47005	3.74252e-49	3.11519e-47	0.942614
ENSG00000229021	N/A	N/A	N/A	N/A	N/A	N/A	N/A	N/A	N/A	N/A	N/A	N/A	N/A	N/A	N/A	N/A	N/A	N/A	N/A	N/A	N/A	N/A	N/A	N/A	N/A	N/A	N/A	0.782204	0.947809	-0.000921639	0.161831	0.347344	0.00541736	0.296676	0.466743	-0.00303059	0.903398	0.993542	-0.000328564	0.0226684	0.10907	0.00809315	0.0361382	0.0903324	0.00882892	0.363452	0.860594	0.00236478	0.661801	0.828098	0.00108085	0.148549	0.270808	0.00451729	N/A	N/A	N/A	N/A	N/A	N/A	N/A	N/A	N/A	N/A	N/A	N/A	N/A	N/A	N/A	N/A	N/A	N/A	N/A	N/A	N/A	N/A	N/A	N/A	N/A	N/A	N/A	N/A	N/A	N/A	0.0933791	0.193604	0.00601157	0.289556	0.386712	0.00373712	N/A	N/A	N/A	N/A	N/A	N/A	N/A	N/A	N/A	N/A	N/A	N/A	N/A	N/A	N/A	N/A	N/A	N/A
S100A11	0.224622	0.948097	-0.297736	0.430945	0.842465	-0.156577	0.203869	0.669023	-0.253524	0.955151	0.999301	-0.00764304	0.404507	0.872418	0.106656	0.563144	0.849463	0.078513	0.613348	0.985418	-0.0505198	0.241936	0.696695	0.111554	0.585316	0.824564	0.0490454	0.0504262	0.405645	0.0558995	1.21711e-09	3.60228e-08	0.174867	0.000141048	0.000821152	0.107271	0.143164	0.807247	0.0419164	4.48907e-08	2.12361e-06	0.162038	2.38241e-15	5.50659e-14	0.231171	0.0684993	0.618198	0.0548818	7.00971e-08	2.30355e-06	0.158108	5.9616e-19	1.80151e-17	0.249923	0.361398	0.857825	0.0763617	0.894161	0.964947	-0.0102102	0.762221	0.876382	0.0226584	0.073002	0.889606	0.167952	0.155946	0.594949	0.127165	0.0561469	0.16136	0.149814	0.406568	0.892781	0.10265	0.874892	0.978129	0.016665	0.658602	0.832669	0.0413337	8.66774e-05	0.00518008	0.161629	0.0412372	0.102824	0.0889412	0.958172	0.970538	0.00228838	0.180245	0.699908	-0.0650298	0.000263423	0.00186134	0.173108	4.26535e-14	3.51512e-13	0.344973	0.327887	0.906792	0.0632364	0.0420303	0.121754	0.125671	1.28855e-06	6.15472e-06	0.252793
TCHH	N/A	N/A	N/A	N/A	N/A	N/A	N/A	N/A	N/A	N/A	N/A	N/A	N/A	N/A	N/A	N/A	N/A	N/A	N/A	N/A	N/A	N/A	N/A	N/A	N/A	N/A	N/A	N/A	N/A	N/A	N/A	N/A	N/A	N/A	N/A	N/A	N/A	N/A	N/A	N/A	N/A	N/A	N/A	N/A	N/A	N/A	N/A	N/A	N/A	N/A	N/A	N/A	N/A	N/A	N/A	N/A	N/A	N/A	N/A	N/A	N/A	N/A	N/A	N/A	N/A	N/A	N/A	N/A	N/A	N/A	N/A	N/A	N/A	N/A	N/A	N/A	N/A	N/A	N/A	N/A	N/A	N/A	N/A	N/A	0.0249944	0.0690736	0.00740544	3.91961e-05	0.000125368	0.0184811	0.741188	0.948949	0.00218503	N/A	N/A	N/A	N/A	N/A	N/A	0.664658	0.966075	-0.0045529	0.846083	0.912839	0.00228098	0.903208	0.931619	0.00109374
FLG-AS1	N/A	N/A	N/A	N/A	N/A	N/A	N/A	N/A	N/A	N/A	N/A	N/A	N/A	N/A	N/A	N/A	N/A	N/A	N/A	N/A	N/A	N/A	N/A	N/A	N/A	N/A	N/A	0.18198	0.624839	0.00764032	0.0444207	0.13946	0.0124607	0.423467	0.596861	0.00418576	0.505351	0.942188	-0.0044386	0.341114	0.60579	-0.00617322	0.214528	0.358164	-0.0075622	0.829612	0.975537	0.000778003	0.192001	0.4138	-0.00392507	0.442567	0.591239	-0.0023392	0.427587	0.883202	-0.0200423	0.127102	0.416209	-0.0354119	0.745494	0.865775	0.0097519	0.476158	0.965303	-0.0224376	N/A	N/A	N/A	0.709466	0.830875	-0.0100533	N/A	N/A	N/A	N/A	N/A	N/A	N/A	N/A	N/A	N/A	N/A	N/A	N/A	N/A	N/A	N/A	N/A	N/A	N/A	N/A	N/A	N/A	N/A	N/A	N/A	N/A	N/A	N/A	N/A	N/A	N/A	N/A	N/A	N/A	N/A	N/A
LORICRIN	N/A	N/A	N/A	N/A	N/A	N/A	N/A	N/A	N/A	N/A	N/A	N/A	N/A	N/A	N/A	N/A	N/A	N/A	N/A	N/A	N/A	N/A	N/A	N/A	N/A	N/A	N/A	N/A	N/A	N/A	N/A	N/A	N/A	N/A	N/A	N/A	N/A	N/A	N/A	N/A	N/A	N/A	0.339368	0.497907	0.00253518	N/A	N/A	N/A	N/A	N/A	N/A	N/A	N/A	N/A	N/A	N/A	N/A	N/A	N/A	N/A	N/A	N/A	N/A	N/A	N/A	N/A	N/A	N/A	N/A	N/A	N/A	N/A	N/A	N/A	N/A	N/A	N/A	N/A	N/A	N/A	N/A	N/A	N/A	N/A	N/A	N/A	N/A	N/A	N/A	N/A	N/A	N/A	N/A	N/A	N/A	N/A	N/A	N/A	N/A	N/A	N/A	N/A	N/A	N/A	N/A	N/A	N/A	N/A
S100A9	N/A	N/A	N/A	N/A	N/A	N/A	N/A	N/A	N/A	0.308895	0.939007	0.0539799	0.0159253	0.452711	0.139008	N/A	N/A	N/A	0.0167407	0.950795	0.162856	0.163578	0.609761	0.0945097	0.220662	0.520943	-0.0693398	0.108266	0.533166	-0.0145991	0.0933608	0.237677	0.0169226	8.99434e-10	1.28893e-08	0.0748733	0.182196	0.835822	0.0207341	0.0699385	0.236223	0.028536	5.3087e-06	3.68269e-05	-0.061714	0.0551823	0.581675	0.0411824	4.45823e-06	9.05125e-05	0.10055	0.0895039	0.183475	-0.0316437	0.338189	0.847726	-0.0214917	0.234147	0.55383	0.0321946	0.017048	0.0719964	0.0818075	0.0392509	0.889606	0.0919306	0.736872	0.928359	0.0134213	0.984081	0.991874	-0.000733826	0.61768	0.944781	-0.0375858	0.959847	0.994181	-0.00373783	0.21398	0.445419	-0.0750344	7.20392e-05	0.00451053	0.199535	1.32827e-61	2.94985e-59	0.959918	1.3817e-70	6.47778e-69	1.11181	0.411743	0.840425	0.069857	3.82685e-10	9.89747e-09	0.550337	1.53334e-25	2.53423e-24	-0.98451	0.0850019	0.751715	0.197227	5.11592e-06	7.52915e-05	0.489664	1.54881e-10	1.19633e-09	-0.698481
S100A12	N/A	N/A	N/A	N/A	N/A	N/A	N/A	N/A	N/A	N/A	N/A	N/A	N/A	N/A	N/A	N/A	N/A	N/A	N/A	N/A	N/A	N/A	N/A	N/A	N/A	N/A	N/A	N/A	N/A	N/A	N/A	N/A	N/A	0.0740126	0.167287	0.00518676	0.00403693	0.347046	0.0118179	0.121338	0.330344	0.00562086	0.297232	0.453516	-0.00276518	0.0796402	0.648286	-0.0102911	0.44162	0.670388	0.00501396	0.000951237	0.00402232	-0.0159973	N/A	N/A	N/A	N/A	N/A	N/A	N/A	N/A	N/A	N/A	N/A	N/A	N/A	N/A	N/A	N/A	N/A	N/A	N/A	N/A	N/A	N/A	N/A	N/A	N/A	N/A	N/A	0.1178	0.471869	0.0201601	1.53054e-31	1.12077e-29	0.209246	4.91839e-41	1.16269e-39	0.263984	0.541473	0.887359	-0.0314795	0.0118257	0.0438134	0.138552	2.86314e-47	1.13694e-45	-0.681786	0.217766	0.867299	0.0964747	5.4652e-10	1.96961e-08	0.482143	3.41105e-18	5.29358e-17	-0.565168
S100A8	N/A	N/A	N/A	0.295322	0.771089	0.112286	0.435788	0.820002	0.0653998	N/A	N/A	N/A	N/A	N/A	N/A	N/A	N/A	N/A	0.646739	0.98729	-0.022618	0.0942403	0.502649	0.0929254	0.485772	0.762858	0.033939	0.00213286	0.0747415	-0.0282483	0.199175	0.399659	0.013232	1.06262e-07	1.1231e-06	0.0655324	0.000299236	0.0764596	0.0438005	3.07299e-05	0.000615106	0.050859	0.153928	0.280205	-0.0145872	0.356923	0.859298	0.0163038	0.000201664	0.00240987	0.0677381	0.295704	0.445476	-0.0163222	0.201227	0.753895	-0.027729	0.745574	0.903373	-0.00786411	0.00998104	0.0487835	0.095787	0.348594	0.951594	0.0411772	0.889413	0.973555	0.00480943	0.22035	0.407362	-0.0360661	0.576491	0.934038	-0.0351166	0.435506	0.816954	0.0522769	0.23667	0.470497	-0.0560716	2.46547e-06	0.000351435	0.268289	4.40957e-64	1.04801e-61	1.06044	4.67811e-72	2.26152e-70	1.15439	0.361951	0.820615	0.0761107	4.5529e-09	9.96534e-08	0.530911	9.66408e-25	1.51998e-23	-0.901736	0.00740763	0.47153	0.31102	4.69067e-08	1.12925e-06	0.622215	2.74016e-07	1.43305e-06	-0.573885
S100A6	0.610639	0.995597	0.131412	0.667738	0.932875	0.0914957	0.724655	0.928927	0.0768693	0.835284	0.993513	0.0349371	0.809337	0.970876	0.0375551	0.808585	0.941253	0.0377892	0.688086	0.98813	0.0434017	0.298829	0.742659	-0.102499	0.486857	0.763547	0.0652011	9.61522e-07	0.000327118	0.165766	5.37208e-21	5.49087e-19	0.313524	0.00596797	0.0218285	0.0933629	0.00622729	0.394611	0.0895202	4.07821e-08	1.97067e-06	0.181499	1.87186e-15	4.38397e-14	0.252746	0.00465573	0.234782	0.0910611	0.000264972	0.00304444	0.115124	0.000241789	0.00117315	0.108699	0.133175	0.675054	0.147638	0.017568	0.147334	0.231923	0.283684	0.49229	0.101252	0.29151	0.951388	0.121417	0.473418	0.833553	0.0806481	0.667914	0.804204	-0.0447752	0.650684	0.950463	0.0550571	0.798186	0.954769	0.0277701	0.183666	0.408597	-0.129945	0.00383733	0.074951	0.145044	0.180229	0.318368	0.0702666	9.24495e-07	3.63016e-06	-0.254623	0.862202	0.974412	-0.011129	0.0462109	0.125356	0.138092	6.84521e-06	2.45636e-05	-0.298874	0.000720914	0.200034	0.290857	0.690936	0.813366	0.0317845	3.86941e-10	2.86072e-09	-0.475614
S100A4	0.639211	0.995597	-0.13259	0.0879492	0.585844	0.402357	0.588638	0.885538	0.139959	0.549511	0.975615	0.102436	0.556337	0.92066	-0.0929818	0.550035	0.843742	-0.100025	0.455916	0.972951	0.0792005	0.422458	0.814926	-0.0814917	0.904618	0.968266	-0.0115971	0.000596625	0.0331391	0.126978	1.74817e-06	2.74503e-05	0.18015	0.128613	0.255912	-0.0539621	0.0148534	0.500656	0.0802735	0.000438427	0.00555364	0.119793	0.0800837	0.169825	0.0569252	0.0847732	0.658618	0.0570818	0.00560734	0.0357042	0.0892891	0.136831	0.254437	0.0450243	0.542634	0.919921	0.0604902	0.60144	0.836234	0.048939	6.28465e-05	0.000895227	-0.307007	0.616218	0.977232	0.0459556	0.489009	0.839959	0.0644309	0.00010026	0.00127604	-0.270722	0.338683	0.870546	0.0796267	0.855344	0.971458	0.0133382	0.215017	0.44594	-0.0765514	0.603272	0.86447	0.0196603	0.00490447	0.0178557	0.110593	0.0473981	0.0839395	0.0732865	0.519421	0.880372	0.021426	1.19104e-06	1.61981e-05	0.185452	0.0001235	0.00036465	0.137576	0.684061	0.967798	0.0249979	0.298706	0.481451	-0.0568881	0.0360361	0.0679112	-0.107948
S100A2	N/A	N/A	N/A	N/A	N/A	N/A	N/A	N/A	N/A	N/A	N/A	N/A	N/A	N/A	N/A	N/A	N/A	N/A	N/A	N/A	N/A	N/A	N/A	N/A	N/A	N/A	N/A	N/A	N/A	N/A	N/A	N/A	N/A	N/A	N/A	N/A	N/A	N/A	N/A	N/A	N/A	N/A	N/A	N/A	N/A	N/A	N/A	N/A	N/A	N/A	N/A	N/A	N/A	N/A	N/A	N/A	N/A	N/A	N/A	N/A	N/A	N/A	N/A	N/A	N/A	N/A	N/A	N/A	N/A	N/A	N/A	N/A	N/A	N/A	N/A	N/A	N/A	N/A	N/A	N/A	N/A	N/A	N/A	N/A	N/A	N/A	N/A	0.0350821	0.0643555	0.00543391	N/A	N/A	N/A	N/A	N/A	N/A	N/A	N/A	N/A	0.806012	0.986711	0.00181706	0.560199	0.717029	-0.00315965	0.850983	0.891503	0.00106005
