## Supplementary material for "Antibiotics drive immunometabolic rewiring of human immune responses": Supp_Tables (part 2 of 3)

### Sheet: Table 5-Single-cell DEG (continued)
	NK cells																											T cells																											B cells																											Myeloids
S100A13	N/A	N/A	N/A	N/A	N/A	N/A	N/A	N/A	N/A	N/A	N/A	N/A	N/A	N/A	N/A	N/A	N/A	N/A	N/A	N/A	N/A	N/A	N/A	N/A	N/A	N/A	N/A	0.6221	0.896354	0.00122563	N/A	N/A	N/A	0.851253	0.916411	-0.000442654	N/A	N/A	N/A	N/A	N/A	N/A	N/A	N/A	N/A	0.717771	0.952055	0.00101695	N/A	N/A	N/A	0.607897	0.73129	-0.00118994	N/A	N/A	N/A	N/A	N/A	N/A	N/A	N/A	N/A	N/A	N/A	N/A	N/A	N/A	N/A	N/A	N/A	N/A	N/A	N/A	N/A	N/A	N/A	N/A	N/A	N/A	N/A	0.529427	0.826866	0.00237077	0.480866	0.633995	-0.00233342	0.617079	0.698753	0.00167296	N/A	N/A	N/A	N/A	N/A	N/A	N/A	N/A	N/A	N/A	N/A	N/A	N/A	N/A	N/A	N/A	N/A	N/A
ENSG00000272030	N/A	N/A	N/A	N/A	N/A	N/A	N/A	N/A	N/A	N/A	N/A	N/A	N/A	N/A	N/A	N/A	N/A	N/A	N/A	N/A	N/A	N/A	N/A	N/A	N/A	N/A	N/A	0.973266	0.993557	0.000109629	0.250491	0.463051	0.00430989	0.525461	0.687357	0.00206104	0.706431	0.972371	0.00121158	0.603638	0.808422	-0.00152155	0.454186	0.608444	-0.00210201	0.781823	0.965055	0.00065385	0.880021	0.947128	0.000349342	0.224188	0.366951	0.00349348	N/A	N/A	N/A	N/A	N/A	N/A	N/A	N/A	N/A	N/A	N/A	N/A	N/A	N/A	N/A	N/A	N/A	N/A	N/A	N/A	N/A	N/A	N/A	N/A	N/A	N/A	N/A	N/A	N/A	N/A	N/A	N/A	N/A	0.384476	0.484662	0.002487	N/A	N/A	N/A	N/A	N/A	N/A	N/A	N/A	N/A	N/A	N/A	N/A	N/A	N/A	N/A	N/A	N/A	N/A
CHTOP	N/A	N/A	N/A	0.279252	0.766152	0.140504	0.0226224	0.330976	0.299114	0.0385053	0.839424	-0.171145	0.366914	0.850356	0.0735877	0.0192222	0.227062	0.205679	0.751336	0.991506	-0.0194684	0.00626125	0.171586	0.179922	1.71968e-05	0.000990015	0.267629	0.00869284	0.175165	0.045218	4.51796e-11	1.70132e-09	0.11648	1.83066e-25	9.18201e-24	0.192647	0.805864	0.985982	0.00424822	5.15646e-07	1.76586e-05	0.0914632	5.39062e-35	5.2838e-33	0.234009	0.571745	0.91762	0.0101728	1.46656e-12	1.21646e-10	0.129299	7.26481e-48	1.0219e-45	0.265943	0.911134	0.989965	0.00522962	0.00685251	0.0850554	0.141906	1.27952e-06	3.34149e-05	0.261522	0.188508	0.942294	-0.0727887	0.0117377	0.264726	0.171482	4.93254e-11	5.82397e-09	0.400547	0.746479	0.968697	-0.0203782	0.0758014	0.478682	0.109622	1.54639e-11	3.13255e-09	0.443664	0.273766	0.657521	-0.0178157	9.86527e-08	1.02646e-06	0.0936155	3.64517e-33	6.45459e-32	0.217205	0.682981	0.933437	-0.00678717	3.45112e-09	7.80791e-08	0.112754	3.91253e-39	1.16524e-37	0.271871	0.0568002	0.700697	0.0453458	1.41168e-08	3.93723e-07	0.13461	1.07287e-42	6.82909e-41	0.338373
SNAPIN	N/A	N/A	N/A	N/A	N/A	N/A	N/A	N/A	N/A	0.70598	0.987102	-0.0248937	0.22256	0.765693	-0.0686382	0.24475	0.638432	-0.0669001	0.33068	0.962451	-0.0484934	0.895246	0.97723	0.00646636	0.653824	0.861854	-0.0199704	0.606386	0.891295	-0.0050976	0.383797	0.599573	-0.00840505	0.512722	0.676095	-0.00607131	0.979495	0.998343	-0.000258907	0.767076	0.902917	-0.00294228	0.0407194	0.0995817	0.0206505	0.00125971	0.128172	0.0418413	0.0180655	0.0865754	0.02868	0.213621	0.353921	0.0139168	0.138078	0.680458	0.053023	0.311199	0.631151	0.0338072	0.213431	0.410415	0.0415318	0.773868	0.985977	0.0112812	0.135032	0.571135	0.060409	0.436878	0.624385	0.0289772	0.490298	0.914847	0.0356648	0.77872	0.950681	0.0134021	0.742693	0.878568	-0.0138208	0.176532	0.559538	0.0161343	0.313576	0.473612	0.0120527	0.565184	0.65218	0.00649072	0.990424	0.99838	-0.000154217	0.192264	0.352046	0.0174271	0.00314773	0.00715809	-0.035612	0.691982	0.968893	0.00825235	0.826818	0.902387	-0.00411759	0.139455	0.214739	-0.0265207
ILF2	0.707967	0.995597	0.0712319	0.626764	0.926171	-0.0698514	0.610166	0.89034	0.078861	0.934764	0.998245	-0.00841329	0.536752	0.919579	0.0610111	0.276	0.667241	0.114315	0.459918	0.972951	-0.0556298	0.65698	0.906183	-0.0327693	0.0611347	0.277113	0.137852	0.0683506	0.452438	0.0325029	2.08684e-09	5.93512e-08	0.11016	1.40327e-21	5.8308e-20	0.178507	0.819896	0.98602	-0.00439539	3.04821e-05	0.000611699	0.0836345	8.06366e-16	1.95187e-14	0.160164	0.928287	0.987841	-0.00191619	9.82437e-05	0.00131141	0.0813381	5.86139e-16	1.34634e-14	0.162562	0.518941	0.912575	0.0421755	0.00233214	0.043766	0.215092	1.22305e-08	6.06474e-07	0.429194	0.930325	0.995559	0.00634734	0.0367509	0.396294	0.155982	2.10534e-09	1.62454e-07	0.47918	0.320571	0.864923	-0.0903701	0.0679662	0.465222	0.166165	1.03101e-06	5.3301e-05	0.430636	0.0390854	0.280958	0.0370653	8.38187e-05	0.000496064	0.0741089	2.76043e-07	1.14134e-06	0.0928184	0.778244	0.957147	0.00574785	0.883789	0.935084	0.0029854	1.28787e-10	7.85383e-10	0.142314	0.686529	0.968181	-0.0127413	0.497873	0.667443	-0.0192887	2.41754e-05	9.41007e-05	0.115863
INTS3	N/A	N/A	N/A	N/A	N/A	N/A	0.838573	0.959606	-0.0184011	0.141433	0.893331	-0.0736985	0.580361	0.92591	-0.028056	0.847541	0.954357	0.0110445	0.588883	0.985418	0.0183621	0.600613	0.890704	0.0169437	0.849514	0.948448	0.00558326	0.803116	0.954624	0.0029514	0.573465	0.75426	0.00661745	0.973484	0.986017	-0.000372713	0.155569	0.818756	-0.0163898	0.503662	0.73937	0.00813221	0.398693	0.557146	-0.00964241	0.0978645	0.685145	0.0159353	0.376047	0.612139	0.00789126	0.211293	0.351115	0.0105336	0.810267	0.973692	0.0105993	0.306839	0.626669	0.0456064	0.0647475	0.18392	0.0868364	0.0539414	0.889606	0.0862803	0.00852441	0.236809	0.108035	0.00537932	0.0297872	0.110865	0.545253	0.927568	-0.0229085	0.888866	0.983389	-0.00483952	0.731487	0.874342	0.0109133	0.0804967	0.404263	0.0196645	0.00614289	0.0216206	0.0328287	0.474719	0.571996	-0.00735388	0.417525	0.844877	0.010984	0.31861	0.496606	-0.0134141	0.00215164	0.00507121	-0.038111	0.928647	0.998273	-0.00114873	0.411705	0.589528	-0.0112528	4.37833e-05	0.00016205	-0.0406259
SLC27A3	N/A	N/A	N/A	N/A	N/A	N/A	N/A	N/A	N/A	N/A	N/A	N/A	N/A	N/A	N/A	N/A	N/A	N/A	0.963893	0.999259	0.00168024	0.520679	0.864269	-0.0220423	0.185477	0.478968	-0.0403597	0.00928879	0.180364	0.00897214	3.60144e-05	0.000402892	0.0166797	0.0178414	0.054459	0.00870292	0.18452	0.836163	0.00536479	0.0723212	0.241127	0.00742367	0.211124	0.354193	0.00469193	0.149521	0.731958	-0.00874482	0.800627	0.907315	-0.00152344	0.53729	0.673839	0.00359933	N/A	N/A	N/A	N/A	N/A	N/A	N/A	N/A	N/A	N/A	N/A	N/A	N/A	N/A	N/A	N/A	N/A	N/A	N/A	N/A	N/A	N/A	N/A	N/A	N/A	N/A	N/A	0.33924	0.713464	0.0106399	0.869834	0.925112	0.00183281	1.32228e-13	9.43971e-13	-0.065795	0.00690824	0.25065	-0.0192386	0.505038	0.671314	-0.00541277	0.00268363	0.00619047	-0.0212074	0.0121848	0.516154	0.0363681	0.603055	0.752247	0.00637475	0.956595	0.97029	-0.000534238
GATAD2B	0.766908	0.995597	-0.0606859	0.943875	0.992535	0.012527	0.978911	0.994248	-0.00492968	0.141098	0.892663	-0.182101	0.239125	0.777089	-0.13305	0.862202	0.958936	-0.0209444	0.672765	0.988057	0.0327258	0.668553	0.910595	0.0320665	0.104069	0.363042	0.116054	0.830157	0.961724	0.0057992	0.294577	0.510211	0.0279251	0.215523	0.372794	0.032359	0.107568	0.773948	0.0430454	0.0675157	0.231058	0.0491623	0.00122027	0.00504076	0.0834052	0.939891	0.988956	0.00176295	0.792026	0.903808	-0.00593505	0.16652	0.29465	-0.0283993	0.219012	0.763995	0.0969742	0.0279762	0.190513	0.170844	0.0356354	0.121697	0.162334	0.147928	0.926893	0.118829	0.176029	0.619465	0.10476	0.0210062	0.0808567	0.16298	0.258589	0.833029	-0.0887669	0.238649	0.697312	-0.0774877	0.413506	0.652227	-0.0544527	0.00454759	0.0831285	-0.0682402	0.00060106	0.00289359	0.0884761	3.18059e-08	1.44507e-07	0.137964	0.656834	0.924069	0.0127714	0.00028003	0.00196605	0.106782	0.00223038	0.00523935	0.0893556	0.840578	0.992641	-0.00734888	0.152879	0.309771	0.0480278	0.886099	0.91755	0.00443419
ENSG00000284738	N/A	N/A	N/A	N/A	N/A	N/A	N/A	N/A	N/A	N/A	N/A	N/A	N/A	N/A	N/A	N/A	N/A	N/A	N/A	N/A	N/A	N/A	N/A	N/A	N/A	N/A	N/A	0.44894	0.818905	-0.00251079	0.571109	0.752877	0.00225831	0.604598	0.750639	-0.0017704	0.314305	0.887402	0.00281078	0.755656	0.897118	-0.000775585	0.194032	0.333432	0.00349036	0.00384432	0.216122	-0.0115942	0.00118733	0.0105419	-0.0120519	0.00356051	0.0125486	-0.0102779	N/A	N/A	N/A	N/A	N/A	N/A	N/A	N/A	N/A	N/A	N/A	N/A	N/A	N/A	N/A	N/A	N/A	N/A	N/A	N/A	N/A	N/A	N/A	N/A	N/A	N/A	N/A	N/A	N/A	N/A	N/A	N/A	N/A	N/A	N/A	N/A	N/A	N/A	N/A	N/A	N/A	N/A	N/A	N/A	N/A	N/A	N/A	N/A	N/A	N/A	N/A	N/A	N/A	N/A
DENND4B	N/A	N/A	N/A	0.0736464	0.553669	0.16648	N/A	N/A	N/A	0.309422	0.939007	-0.0542316	0.512203	0.91322	0.0368061	0.968513	0.990202	-0.00221729	0.8177	0.993665	0.00876235	0.533468	0.869144	0.0234382	0.837324	0.943441	-0.00688499	0.162564	0.605537	0.0156613	0.584248	0.761741	0.0056962	0.0140502	0.0447817	0.0264186	0.93975	0.996456	-0.00086675	0.905307	0.963519	0.00138863	0.00419791	0.0147933	0.0336006	0.569587	0.917177	-0.00638995	0.72346	0.864736	-0.00388845	0.43932	0.588148	0.00804534	0.24106	0.771297	0.0402901	0.0957296	0.359815	0.0554701	0.577339	0.750738	0.0166553	0.32028	0.951575	-0.0419511	0.705059	0.920278	-0.0163108	0.268593	0.460661	-0.0436448	0.105523	0.74152	-0.0653512	0.489354	0.842766	-0.0289158	0.255414	0.493048	-0.0382439	0.16226	0.539216	0.0180276	0.637175	0.758774	0.00599338	0.100852	0.160134	-0.0194981	0.0812365	0.571907	-0.0223508	0.48186	0.651814	-0.00967908	0.000100263	0.000299943	-0.0487599	0.845957	0.992641	0.00357547	0.00668095	0.030097	-0.041938	5.78938e-05	0.000209583	-0.0559434
CRTC2	N/A	N/A	N/A	N/A	N/A	N/A	N/A	N/A	N/A	N/A	N/A	N/A	0.183608	0.738989	0.0599726	N/A	N/A	N/A	0.38215	0.96947	0.0295639	0.00262541	0.114165	0.107705	6.56841e-05	0.00280861	0.148923	0.0963326	0.516054	0.0126885	3.7052e-08	8.42166e-07	0.0500703	3.63883e-10	5.51287e-09	0.0557363	0.691775	0.971255	0.00335163	3.68139e-08	1.7899e-06	0.0525216	8.19492e-15	1.80231e-13	0.0772857	0.0792481	0.647334	-0.0176158	2.8909e-05	0.000460693	0.0456865	2.36239e-16	5.64664e-15	0.0912064	0.557432	0.922859	-0.0139814	0.245267	0.566514	0.0308282	0.00689853	0.0367335	0.102959	0.664363	0.982676	0.0135146	0.126581	0.561324	0.0571989	0.00314718	0.0198727	0.112092	0.902013	0.988779	-0.00544986	0.052775	0.418091	0.0744041	0.179076	0.403612	0.046405	0.068768	0.377671	0.0130287	3.33134e-10	5.13421e-09	0.0578848	3.40258e-13	2.35218e-12	0.0640902	0.863103	0.974526	-0.00203609	2.00625e-05	0.000195521	0.0559194	1.72569e-09	9.49407e-09	0.0732995	0.310642	0.902839	-0.0176117	0.0053401	0.025375	0.0493584	3.27951e-12	3.05446e-11	0.126242
SLC39A1	N/A	N/A	N/A	N/A	N/A	N/A	N/A	N/A	N/A	N/A	N/A	N/A	0.191173	0.747961	0.0714762	0.658899	0.883258	-0.0204557	0.54026	0.98525	-0.0299348	0.452555	0.829479	-0.0349514	0.782942	0.925467	0.0124394	0.442766	0.816251	-0.005706	0.640594	0.800791	0.00351677	0.615616	0.75902	0.00365653	0.525857	0.943876	0.00603809	0.776092	0.906346	0.00259553	0.998868	0.999371	1.24602e-05	0.508527	0.901288	0.00795199	0.799794	0.90713	0.00287377	0.071115	0.15296	0.0196525	0.264683	0.790312	0.031946	0.315942	0.633327	0.0278443	0.10738	0.261802	0.0500289	0.452616	0.962276	0.0309274	0.338486	0.754168	0.035169	0.119888	0.27109	0.0583612	0.0554487	0.691155	-0.0949198	0.521047	0.856275	0.0305413	0.687331	0.848741	0.0177162	0.306572	0.686458	0.0148392	0.103991	0.211082	0.0232444	0.704396	0.771792	-0.0050884	0.172715	0.690902	0.0271111	0.0521906	0.137659	0.0391764	0.000135388	0.000397798	-0.0727546	0.804859	0.986711	0.00845257	0.178836	0.345559	-0.0412	1.69883e-13	1.79107e-12	-0.200679
ENSG00000282386	N/A	N/A	N/A	N/A	N/A	N/A	N/A	N/A	N/A	N/A	N/A	N/A	N/A	N/A	N/A	N/A	N/A	N/A	N/A	N/A	N/A	N/A	N/A	N/A	N/A	N/A	N/A	0.173118	0.617387	-0.00343106	0.266751	0.480953	-0.00283766	0.167242	0.311019	-0.00310816	N/A	N/A	N/A	N/A	N/A	N/A	N/A	N/A	N/A	0.655226	0.935267	0.00125	0.608175	0.792723	0.00157068	0.937256	0.963212	-0.000187968	N/A	N/A	N/A	N/A	N/A	N/A	N/A	N/A	N/A	N/A	N/A	N/A	N/A	N/A	N/A	N/A	N/A	N/A	N/A	N/A	N/A	N/A	N/A	N/A	N/A	N/A	N/A	N/A	N/A	N/A	N/A	N/A	N/A	N/A	N/A	N/A	N/A	N/A	N/A	N/A	N/A	N/A	N/A	N/A	N/A	0.983584	0.998469	0.000141169	0.571596	0.727988	-0.00309645	N/A	N/A	N/A
CREB3L4	N/A	N/A	N/A	N/A	N/A	N/A	N/A	N/A	N/A	N/A	N/A	N/A	N/A	N/A	N/A	N/A	N/A	N/A	0.181415	0.953132	-0.0317399	0.525929	0.866114	-0.0160542	0.979973	0.995031	-0.000623249	0.424926	0.806866	0.003529	0.74663	0.871989	0.00131867	0.31065	0.482319	-0.00360648	0.269317	0.87214	-0.00385509	0.477657	0.719187	0.00272764	0.563316	0.701065	-0.00197906	0.0717699	0.626286	0.00878964	0.4023	0.636938	0.00360103	0.390426	0.542115	0.00380042	N/A	N/A	N/A	N/A	N/A	N/A	N/A	N/A	N/A	N/A	N/A	N/A	N/A	N/A	N/A	N/A	N/A	N/A	N/A	N/A	N/A	N/A	N/A	N/A	N/A	N/A	N/A	N/A	N/A	N/A	N/A	N/A	N/A	N/A	N/A	N/A	N/A	N/A	N/A	N/A	N/A	N/A	N/A	N/A	N/A	N/A	N/A	N/A	N/A	N/A	N/A	N/A	N/A	N/A
JTB	0.939878	0.999065	0.0112054	0.627337	0.926223	0.0686961	0.334222	0.768653	0.138182	0.950576	0.998474	0.00603872	0.831354	0.977751	-0.019006	0.0352784	0.299459	0.212089	0.984086	0.999259	0.00157823	0.0193319	0.281392	0.184818	0.00949841	0.0926028	0.199489	0.210736	0.65502	0.0240696	1.6142e-09	4.67663e-08	0.12076	1.05888e-14	2.57919e-13	0.151376	0.288759	0.878742	0.0211536	1.69706e-07	6.83727e-06	0.106798	1.49728e-31	1.21925e-29	0.241207	0.662056	0.937177	0.0100321	3.33209e-07	9.34613e-06	0.116106	7.08132e-36	5.92409e-34	0.274644	0.206274	0.759928	0.0734272	0.000163548	0.0074217	0.238391	3.93426e-06	8.45153e-05	0.287313	0.478591	0.965303	0.0486168	0.223543	0.666848	0.0836559	0.000202829	0.00229794	0.241733	0.521663	0.924493	-0.0542604	0.325913	0.759075	0.078904	3.70579e-07	2.37314e-05	0.381364	0.030946	0.25039	0.0400809	5.25181e-09	6.68668e-08	0.112924	8.46152e-16	6.92942e-15	0.156304	0.735255	0.947776	-0.00747997	0.063068	0.15864	0.0418009	0.0289372	0.0520982	0.0512542	0.770235	0.983342	-0.00984211	0.202292	0.37401	0.0409517	0.380403	0.486456	0.0255671
JTB-DT	N/A	N/A	N/A	N/A	N/A	N/A	N/A	N/A	N/A	N/A	N/A	N/A	N/A	N/A	N/A	N/A	N/A	N/A	N/A	N/A	N/A	N/A	N/A	N/A	N/A	N/A	N/A	0.418503	0.803585	0.00185132	N/A	N/A	N/A	N/A	N/A	N/A	N/A	N/A	N/A	N/A	N/A	N/A	0.568469	0.704696	-0.00142088	0.228469	0.79558	-0.00423338	0.104818	0.286597	-0.00519141	0.209445	0.348972	-0.00393056	N/A	N/A	N/A	N/A	N/A	N/A	N/A	N/A	N/A	N/A	N/A	N/A	N/A	N/A	N/A	N/A	N/A	N/A	N/A	N/A	N/A	N/A	N/A	N/A	N/A	N/A	N/A	N/A	N/A	N/A	N/A	N/A	N/A	N/A	N/A	N/A	N/A	N/A	N/A	N/A	N/A	N/A	N/A	N/A	N/A	N/A	N/A	N/A	N/A	N/A	N/A	N/A	N/A	N/A
RAB13	N/A	N/A	N/A	N/A	N/A	N/A	N/A	N/A	N/A	N/A	N/A	N/A	N/A	N/A	N/A	N/A	N/A	N/A	N/A	N/A	N/A	N/A	N/A	N/A	N/A	N/A	N/A	0.229941	0.669807	-0.00625372	0.396836	0.611512	0.00492771	0.155027	0.294209	0.00942909	0.299911	0.883613	0.00519979	0.00567377	0.0401342	0.0162008	0.181424	0.317031	0.00667223	0.439689	0.8839	0.00413063	0.0452186	0.164877	0.0118333	0.0891575	0.182977	0.00857581	0.188984	0.742119	0.0608927	0.882035	0.960605	0.00630889	0.785383	0.8892	0.0119485	0.762118	0.9841	0.0147452	0.860048	0.966781	0.00829818	0.828548	0.906528	0.00987142	0.463721	0.907659	0.0308985	0.211054	0.671703	0.0487151	0.168514	0.388853	0.0507206	0.00274222	0.0601359	0.0819836	5.62065e-32	4.16081e-30	0.342979	2.28909e-25	2.99727e-24	0.302155	0.470364	0.862542	0.026683	1.39976e-12	5.18126e-11	0.284283	0.00124884	0.00308481	-0.126317	0.374256	0.917773	0.0441822	1.00412e-15	8.83408e-14	0.406031	0.326988	0.431166	0.0467233
RPS27	0.777592	0.995597	-0.0620115	0.342756	0.802286	-0.192822	0.115261	0.568311	-0.307408	0.512059	0.968487	0.0736615	0.0645527	0.612525	0.213198	0.503508	0.82317	0.0739994	0.443191	0.972712	-0.0634441	0.438919	0.822634	-0.0631784	0.953526	0.986951	0.00454858	1.49664e-05	0.00239609	0.155941	1.47884e-15	9.85256e-14	0.279828	0.00144148	0.00641232	0.120414	0.202487	0.847739	0.0404627	0.001241	0.0124599	0.10654	7.45729e-16	1.81062e-14	0.249792	0.0326637	0.503864	0.0595213	0.656381	0.824984	-0.012987	0.000287454	0.00137333	0.0979942	0.00544897	0.257943	0.332455	0.0242822	0.174879	0.251025	0.506527	0.695284	-0.0769005	0.0324085	0.889606	0.221138	0.712997	0.923091	-0.0408586	0.798366	0.888641	0.0243337	0.23177	0.822001	0.15513	0.973327	0.996264	0.00391196	0.848242	0.933546	-0.0194785	0.377123	0.740951	0.031333	0.00432641	0.0160575	0.105132	0.000679468	0.00179857	0.12177	0.513866	0.879664	-0.0248593	0.602645	0.747762	-0.0193028	4.51473e-08	2.12358e-07	0.196221	0.344769	0.908494	0.0584129	0.603464	0.7526	0.0289759	0.00342636	0.00861512	0.147062
NUP210L	N/A	N/A	N/A	N/A	N/A	N/A	N/A	N/A	N/A	N/A	N/A	N/A	N/A	N/A	N/A	N/A	N/A	N/A	N/A	N/A	N/A	N/A	N/A	N/A	N/A	N/A	N/A	0.370122	0.774785	0.0050611	0.405693	0.619706	0.00475123	0.158979	0.30003	0.00786481	0.911186	0.993872	-0.00069828	0.734058	0.886032	-0.00212223	0.493784	0.643743	0.00443435	0.684757	0.944484	-0.00192795	0.259072	0.498322	-0.00486166	0.60105	0.725909	0.00241805	N/A	N/A	N/A	N/A	N/A	N/A	N/A	N/A	N/A	N/A	N/A	N/A	N/A	N/A	N/A	N/A	N/A	N/A	N/A	N/A	N/A	N/A	N/A	N/A	N/A	N/A	N/A	0.81433	0.949503	-0.00133055	0.732729	0.829609	-0.001927	0.0317684	0.0588018	-0.00992313	0.0214724	0.387127	0.0105522	0.109316	0.235647	0.00844843	0.151045	0.218551	0.00652187	0.224231	0.870774	0.00945493	0.418301	0.596042	0.0050134	0.980923	0.986611	0.000149004
TPM3	0.806126	0.995597	-0.0514077	0.592316	0.914259	-0.0844782	0.0563422	0.457604	-0.338086	0.230598	0.919951	0.159892	0.0614369	0.608697	0.214121	0.760059	0.921877	-0.0363275	0.3652	0.966663	0.0815586	0.142951	0.586006	0.125247	0.979057	0.994623	0.00214	2.80384e-08	2.28934e-05	0.16647	1.55242e-09	4.52151e-08	0.178964	0.0263611	0.0743965	0.0662982	0.21531	0.849387	0.0360164	0.000548989	0.0066118	0.10009	0.000213359	0.00106405	0.102484	0.103979	0.687621	0.0452704	1.00404e-05	0.000182361	0.120677	0.0162877	0.045612	0.0609728	0.00860153	0.300834	0.274977	0.0456421	0.247181	0.19926	0.0739195	0.202267	0.176562	0.52151	0.968646	0.0618105	0.809845	0.950398	0.0239544	0.591607	0.74829	0.0446919	0.202035	0.806709	-0.147779	0.412216	0.806003	-0.0820876	0.903476	0.958416	0.0106341	0.0236604	0.214311	0.0756307	3.51172e-20	1.27201e-18	-0.315739	2.08301e-76	1.09405e-74	-0.628387	0.972682	0.995898	-0.0012199	0.069751	0.170504	-0.0642463	4.86373e-14	3.98912e-13	-0.253389	0.910906	0.998098	-0.00528217	0.0009633	0.00639972	-0.155473	4.08657e-15	4.91338e-14	-0.322674
CFAP141	N/A	N/A	N/A	N/A	N/A	N/A	N/A	N/A	N/A	N/A	N/A	N/A	N/A	N/A	N/A	N/A	N/A	N/A	N/A	N/A	N/A	N/A	N/A	N/A	N/A	N/A	N/A	0.980228	0.994883	-9.64274e-05	0.319617	0.53701	-0.00344653	0.941534	0.96804	0.000268143	0.819708	0.98602	0.000696418	0.154152	0.382638	0.00517534	0.0608571	0.136993	0.00697785	0.225691	0.793186	-0.0027756	0.328883	0.568011	0.00273183	0.370942	0.522567	-0.00186139	N/A	N/A	N/A	N/A	N/A	N/A	N/A	N/A	N/A	N/A	N/A	N/A	N/A	N/A	N/A	N/A	N/A	N/A	N/A	N/A	N/A	N/A	N/A	N/A	N/A	N/A	N/A	0.136842	0.502766	0.00445224	0.513945	0.663592	0.00192764	0.833377	0.877584	0.000540916	N/A	N/A	N/A	N/A	N/A	N/A	N/A	N/A	N/A	N/A	N/A	N/A	N/A	N/A	N/A	N/A	N/A	N/A
C1orf43	0.800721	0.995597	0.043114	0.379781	0.825779	-0.105957	0.054965	0.453652	-0.21174	0.740269	0.987759	-0.0266532	0.036061	0.557956	-0.140902	0.666757	0.886125	-0.0314561	0.744798	0.991149	-0.0196996	0.549371	0.872986	-0.0350764	0.427077	0.713199	0.0444179	0.0570802	0.422543	0.031533	0.0513116	0.155332	0.0318591	0.18252	0.331043	0.0214606	0.517129	0.943618	0.0111639	0.142026	0.363125	0.0255231	0.158682	0.286819	0.0237228	0.851136	0.979016	-0.00345948	0.886523	0.94959	0.00257271	0.111804	0.218723	0.026794	0.844258	0.98121	0.0103141	0.447002	0.735343	-0.037868	0.619394	0.78056	-0.0245392	0.472613	0.963869	-0.0372982	0.87295	0.969411	-0.00812934	0.785201	0.881455	-0.0134718	0.392051	0.888995	0.0658943	0.234914	0.693231	-0.0717317	0.0375548	0.153217	-0.114409	0.00625332	0.102056	0.0488097	0.172566	0.308557	0.0246289	1.90007e-10	1.05634e-09	-0.10316	0.179002	0.698137	-0.0280735	0.422679	0.599496	0.0169719	0.0275687	0.0499484	-0.0444248	0.441846	0.930038	0.0233811	0.0340839	0.104514	-0.0570218	0.410557	0.517182	-0.0208433
UBAP2L	0.503596	0.984311	-0.0954858	0.563468	0.903192	-0.0740517	0.540205	0.865592	-0.0844321	0.00420373	0.801288	-0.269033	0.584211	0.927092	-0.0501854	0.116056	0.482581	-0.141899	0.324248	0.962451	0.0521797	0.0343429	0.359093	0.113986	0.237876	0.542319	0.0565998	0.967672	0.992718	0.000816555	0.0206484	0.0779336	0.0470309	0.312214	0.484179	0.019797	0.827159	0.986217	0.00425684	0.00309549	0.0253843	0.0588374	0.00069219	0.00305059	0.0657284	0.630646	0.929978	0.00793799	0.617165	0.799686	-0.00791659	0.973242	0.984577	-0.000498821	0.707674	0.955231	0.0226309	0.201903	0.514969	0.0723598	0.12336	0.286236	0.085897	0.504746	0.967072	-0.0416229	0.34302	0.756353	0.0675668	0.146384	0.30995	0.0906389	0.584541	0.934038	-0.0334817	0.826259	0.961663	0.0118777	0.559554	0.770161	0.0292658	0.094032	0.431433	0.0305684	0.00301389	0.0118174	0.0549783	0.00269635	0.00636834	0.0561972	0.024995	0.408751	-0.0439039	0.550565	0.706796	-0.0123101	0.308659	0.395799	-0.0205342	0.101308	0.758633	-0.0414256	0.00358726	0.0184371	-0.0648331	0.0095628	0.0212402	-0.0541162
HAX1	N/A	N/A	N/A	0.574167	0.90695	-0.0569689	0.0879521	0.523311	-0.153746	0.237541	0.923628	0.0955965	0.780463	0.966928	-0.016826	0.505919	0.823431	0.0447739	0.412489	0.970934	0.0509973	0.552647	0.874404	-0.0340807	0.90327	0.967968	-0.00641991	0.344073	0.757256	0.0155786	0.886639	0.947789	-0.00224432	0.235694	0.397111	0.0185982	0.901958	0.993043	0.00204607	0.34024	0.60508	0.0161076	0.001228	0.00506875	0.0534196	0.130127	0.708987	-0.0307121	0.00536176	0.0344802	-0.0532547	0.000180011	0.000899771	-0.0660021	0.410101	0.880298	-0.0342364	0.697995	0.880475	0.0163084	0.105887	0.259781	0.0721005	0.158465	0.936039	-0.0675406	0.552994	0.862625	-0.0290755	0.455878	0.640976	0.0350507	0.162953	0.780189	-0.093839	0.451937	0.823363	-0.0437309	0.978448	0.990725	-0.00146842	0.0220926	0.206734	0.0346485	0.239502	0.392326	0.0179038	0.939337	0.957639	-0.00112094	0.10014	0.610375	-0.0283284	0.000310933	0.00215305	-0.063448	0.033678	0.0595727	-0.0370408	0.349447	0.909648	-0.0253282	0.00157904	0.00959709	-0.0737805	0.384924	0.490972	-0.0192496
ATP8B2	N/A	N/A	N/A	0.923907	0.9889	0.00861125	0.760426	0.939877	-0.0286621	0.129185	0.883955	-0.0812568	0.787829	0.968209	0.0144029	0.834055	0.950903	0.0120936	0.54088	0.98525	0.0221431	0.90447	0.980233	-0.00399384	0.192392	0.486887	0.0433946	0.00398344	0.111374	0.0418675	0.0204919	0.0774674	0.0323644	0.954624	0.974337	0.000743069	0.0127873	0.481673	0.0357132	0.040308	0.163484	0.0295946	0.952781	0.971004	0.000785172	0.0784802	0.645597	-0.0242469	0.295886	0.535655	-0.0140047	0.00781359	0.0245449	-0.0326369	0.245263	0.773238	-0.0270978	0.922769	0.974085	-0.00243207	0.780291	0.88641	0.00754061	N/A	N/A	N/A	N/A	N/A	N/A	0.272734	0.465302	0.0267097	N/A	N/A	N/A	0.669915	0.917327	0.0105366	0.788328	0.902771	-0.00527811	0.810597	0.948245	0.00132558	0.249452	0.403461	0.00726526	0.545483	0.634709	0.0034251	0.913909	0.981913	0.000595557	0.693714	0.814187	0.00241451	0.0425763	0.0735023	0.0157366	0.124852	0.789736	0.0135979	0.547734	0.707201	0.00542467	0.375797	0.481912	0.00836067
IL6R-AS1	N/A	N/A	N/A	N/A	N/A	N/A	N/A	N/A	N/A	N/A	N/A	N/A	N/A	N/A	N/A	N/A	N/A	N/A	N/A	N/A	N/A	N/A	N/A	N/A	N/A	N/A	N/A	0.236576	0.673653	-0.00401832	0.414791	0.628064	-0.00286846	0.0360555	0.095837	-0.00608476	0.0807886	0.745398	0.00481793	N/A	N/A	N/A	N/A	N/A	N/A	0.260617	0.812826	0.00333173	0.651616	0.821603	0.00147103	0.948765	0.970439	0.000155982	N/A	N/A	N/A	N/A	N/A	N/A	N/A	N/A	N/A	N/A	N/A	N/A	N/A	N/A	N/A	N/A	N/A	N/A	N/A	N/A	N/A	N/A	N/A	N/A	N/A	N/A	N/A	N/A	N/A	N/A	N/A	N/A	N/A	N/A	N/A	N/A	N/A	N/A	N/A	N/A	N/A	N/A	N/A	N/A	N/A	N/A	N/A	N/A	N/A	N/A	N/A	N/A	N/A	N/A
IL6R	N/A	N/A	N/A	N/A	N/A	N/A	N/A	N/A	N/A	N/A	N/A	N/A	N/A	N/A	N/A	N/A	N/A	N/A	N/A	N/A	N/A	N/A	N/A	N/A	N/A	N/A	N/A	0.851723	0.966415	-0.00280357	0.550079	0.737203	0.00900531	0.0033158	0.0132305	-0.0398996	0.687229	0.970165	0.00648801	0.0522721	0.194208	-0.0300715	0.000219011	0.00108942	-0.0535275	0.206017	0.781005	-0.0181934	0.00921233	0.0523607	-0.0356079	0.000107441	0.000566236	-0.0473612	0.318349	0.836583	-0.0203568	0.808515	0.932214	-0.00525393	0.661172	0.810864	0.0108047	N/A	N/A	N/A	N/A	N/A	N/A	N/A	N/A	N/A	N/A	N/A	N/A	N/A	N/A	N/A	N/A	N/A	N/A	0.237158	0.622221	0.0293699	7.94037e-06	5.93289e-05	-0.111277	6.76425e-09	3.26775e-08	-0.137685	0.084158	0.580461	-0.0523386	0.0218641	0.0713216	-0.0709644	6.45171e-07	2.64577e-06	0.155092	0.499788	0.939456	0.0261472	4.3469e-08	1.05498e-06	-0.178161	0.441476	0.547898	-0.0250076
UBE2Q1	0.377845	0.969558	-0.147637	0.7971	0.966408	-0.0370237	0.698963	0.924332	0.058928	0.414436	0.955767	-0.0833742	0.136306	0.696828	-0.134557	0.913655	0.975603	0.0114228	0.110526	0.953132	-0.101458	0.096792	0.506961	0.111164	0.0049979	0.0614599	0.186993	0.011244	0.200234	0.0534256	9.7177e-07	1.62846e-05	0.101894	3.67706e-14	8.43535e-13	0.161502	0.101045	0.76921	0.0344674	6.28695e-06	0.000156954	0.0961569	8.82408e-21	3.34409e-19	0.200461	0.305589	0.837752	0.0186767	7.41023e-10	3.61447e-08	0.113365	4.16311e-21	1.49374e-19	0.167617	0.255915	0.784594	0.0662408	0.132539	0.424253	0.0897588	0.000403862	0.00408656	0.219702	0.0201664	0.889606	0.140726	0.00916654	0.242412	0.15614	4.84321e-06	0.000103632	0.260555	0.529034	0.924915	-0.0395846	0.598498	0.886489	0.0294005	0.0438471	0.169877	0.106474	0.00424706	0.0797007	-0.0538815	0.811956	0.885776	0.00453047	1.8e-09	9.19145e-09	0.12082	0.289981	0.783246	0.0226024	0.0060549	0.0257695	0.059862	8.57992e-08	3.90002e-07	0.120515	0.972552	0.998469	-0.000800739	0.372275	0.553539	0.0192417	0.000193129	0.00063398	0.0784034
ADAR	0.382061	0.969558	-0.206733	0.237136	0.734837	-0.253847	0.0333495	0.378076	-0.432721	0.00712825	0.801288	0.302146	0.000500797	0.115058	0.367894	0.000153511	0.0142589	0.429019	0.539583	0.98525	0.054678	0.0175165	0.266928	0.207684	0.000104976	0.00410144	0.319227	0.236474	0.673653	-0.0375236	1.78448e-11	7.11027e-10	-0.207557	6.08896e-44	6.25613e-42	-0.423236	0.00282226	0.281197	-0.0868004	4.66431e-08	2.17387e-06	0.159383	1.40853e-16	3.61909e-15	0.233836	0.141315	0.721556	-0.0381776	0.00144631	0.0123601	0.0823403	6.94443e-10	8.47135e-09	0.149494	0.169432	0.717523	-0.125866	0.00901746	0.10051	-0.226653	8.39813e-06	0.000162105	-0.391035	0.806735	0.9904	-0.0208737	0.12745	0.561822	0.136581	5.07399e-07	1.6799e-05	0.402663	0.0870269	0.720446	-0.162715	0.961353	0.994181	0.00414919	0.385821	0.62741	0.0684042	0.189897	0.574234	-0.0353499	5.33456e-11	9.04471e-10	-0.186293	5.59661e-29	8.49894e-28	-0.31554	0.00893837	0.276804	-0.0775957	0.163291	0.314576	-0.0429082	8.78462e-21	1.12085e-19	0.290792	0.404676	0.922025	-0.029128	0.389268	0.569846	-0.0290619	2.99355e-05	0.00011461	0.133936
KCNN3	N/A	N/A	N/A	N/A	N/A	N/A	N/A	N/A	N/A	N/A	N/A	N/A	N/A	N/A	N/A	N/A	N/A	N/A	N/A	N/A	N/A	N/A	N/A	N/A	N/A	N/A	N/A	N/A	N/A	N/A	N/A	N/A	N/A	N/A	N/A	N/A	0.51974	0.943618	0.00173646	N/A	N/A	N/A	0.445293	0.600851	0.00184964	N/A	N/A	N/A	0.323274	0.562962	0.00219813	N/A	N/A	N/A	N/A	N/A	N/A	N/A	N/A	N/A	N/A	N/A	N/A	0.955779	0.996534	-0.00163562	N/A	N/A	N/A	N/A	N/A	N/A	N/A	N/A	N/A	N/A	N/A	N/A	N/A	N/A	N/A	N/A	N/A	N/A	N/A	N/A	N/A	N/A	N/A	N/A	N/A	N/A	N/A	N/A	N/A	N/A	N/A	N/A	N/A	0.330542	0.906792	-0.00819171	N/A	N/A	N/A	N/A	N/A	N/A
PMVK	N/A	N/A	N/A	N/A	N/A	N/A	N/A	N/A	N/A	0.960281	0.999301	0.00274994	0.980751	0.997053	0.0011098	N/A	N/A	N/A	0.26307	0.962451	0.0361887	0.462766	0.83504	0.0224298	0.497354	0.770711	0.0215747	0.348134	0.760526	-0.00881603	0.781566	0.891578	-0.00257264	0.875377	0.930081	0.00142433	0.461813	0.932336	-0.00790415	0.666563	0.849121	0.00463129	0.415541	0.573323	0.00866423	0.933949	0.988304	-0.000910403	0.954434	0.980802	0.00059854	0.36403	0.515158	0.00909869	0.238122	0.769757	0.0374964	0.623228	0.845407	-0.0128638	0.598368	0.766116	0.0150306	0.811973	0.991645	-0.00733735	0.980344	0.995833	0.000786024	0.711056	0.831723	-0.0108398	0.838098	0.984528	-0.00952331	0.232439	0.69068	-0.0482557	0.114979	0.309131	-0.0548271	0.153935	0.528261	0.0115418	0.5555	0.696792	0.00464986	0.297498	0.395392	-0.00747245	0.964566	0.993849	0.000382432	5.72138e-05	0.000490798	-0.0300564	1.89247e-06	7.2958e-06	-0.0345227	0.474866	0.936746	0.0095064	0.0834938	0.200563	-0.0202762	2.79289e-08	1.65392e-07	-0.0491512
ENSG00000270361	N/A	N/A	N/A	N/A	N/A	N/A	N/A	N/A	N/A	N/A	N/A	N/A	N/A	N/A	N/A	N/A	N/A	N/A	N/A	N/A	N/A	N/A	N/A	N/A	N/A	N/A	N/A	0.39962	0.792542	0.00292607	0.477356	0.678942	-0.00160379	0.299246	0.469863	0.00436796	N/A	N/A	N/A	N/A	N/A	N/A	0.0741645	0.160269	0.00767025	N/A	N/A	N/A	N/A	N/A	N/A	N/A	N/A	N/A	N/A	N/A	N/A	N/A	N/A	N/A	N/A	N/A	N/A	N/A	N/A	N/A	N/A	N/A	N/A	N/A	N/A	N/A	N/A	N/A	N/A	N/A	N/A	N/A	N/A	N/A	N/A	N/A	N/A	N/A	N/A	N/A	N/A	N/A	N/A	N/A	N/A	N/A	N/A	N/A	N/A	N/A	N/A	N/A	N/A	N/A	N/A	N/A	N/A	N/A	N/A	N/A	N/A	N/A
PBXIP1	0.877425	0.999065	0.0255291	0.0217614	0.377032	0.32496	0.0180875	0.304345	0.353079	0.112414	0.87812	0.147427	0.00278226	0.254192	0.267603	0.0709107	0.396012	0.154806	0.832488	0.993665	-0.0143042	0.360743	0.784126	0.0635401	0.0422503	0.22768	0.132557	0.121141	0.550771	0.0430251	9.29931e-14	5.01736e-12	0.206765	3.14402e-08	3.62096e-07	0.152001	0.865594	0.989774	0.00478515	0.000626981	0.00735431	0.0978377	2.60578e-10	3.4481e-09	0.174113	0.00663832	0.277584	0.0707314	1.66653e-16	2.63771e-14	0.213861	2.39486e-37	2.15064e-35	0.31475	0.00101327	0.14425	0.177371	1.05714e-05	0.00107924	0.265582	0.0449397	0.143707	0.101326	0.684067	0.982676	0.0216294	0.0238528	0.334767	0.136954	0.05159	0.152284	0.105726	0.352048	0.87226	0.0649982	0.0761855	0.479383	0.103983	0.00688914	0.0495519	0.171002	0.196351	0.581501	-0.0157198	0.0380424	0.0962932	0.0277252	0.051993	0.0910154	0.0247071	0.305649	0.797449	0.0176311	0.522787	0.685844	-0.0104342	0.000217791	0.000618763	-0.0561704	0.730836	0.977001	-0.00657878	0.626172	0.767876	-0.0101553	0.0056327	0.0133452	-0.0464062
PYGO2	N/A	N/A	N/A	N/A	N/A	N/A	N/A	N/A	N/A	N/A	N/A	N/A	N/A	N/A	N/A	N/A	N/A	N/A	0.324738	0.962451	0.0331448	0.995464	0.999276	0.00017063	0.956649	0.98755	-0.00151737	0.671095	0.914009	0.00477956	0.649533	0.80789	0.00490375	0.00397876	0.0154759	-0.0282802	0.585701	0.9592	0.00567796	0.930281	0.972337	-0.000898957	0.254986	0.405826	-0.0109362	0.572994	0.918133	0.00630276	0.529394	0.736876	-0.00661873	1.0818e-05	7.03856e-05	-0.0387037	0.580732	0.928232	0.0129948	0.0952738	0.358614	0.0394521	0.699699	0.836738	-0.00723695	0.960865	0.996784	0.00144243	0.484569	0.837823	-0.0198292	0.868501	0.929834	-0.00479453	0.0147396	0.602549	0.0820719	0.258762	0.715618	0.0293501	0.972269	0.98759	-0.000706191	0.0393692	0.281789	-0.0142748	0.41719	0.576713	-0.00577961	0.0491051	0.0865893	-0.0125752	0.432547	0.850443	-0.00483744	0.786053	0.876336	0.00184623	0.790525	0.838777	-0.00179232	0.787291	0.984279	-0.00237346	0.661934	0.793433	0.00472204	0.159089	0.238914	-0.0099835
ENSG00000271380	N/A	N/A	N/A	N/A	N/A	N/A	N/A	N/A	N/A	N/A	N/A	N/A	N/A	N/A	N/A	N/A	N/A	N/A	N/A	N/A	N/A	N/A	N/A	N/A	N/A	N/A	N/A	0.263271	0.697133	0.00553919	0.0877596	0.2284	0.00852673	0.468641	0.637938	0.00335586	0.397952	0.916916	0.00464715	0.928654	0.971903	-0.00043665	0.932882	0.959272	0.000439482	0.243651	0.802507	-0.00702057	0.770261	0.892098	-0.00175022	0.0248992	0.0651692	-0.0113546	N/A	N/A	N/A	N/A	N/A	N/A	N/A	N/A	N/A	N/A	N/A	N/A	N/A	N/A	N/A	N/A	N/A	N/A	N/A	N/A	N/A	N/A	N/A	N/A	N/A	N/A	N/A	N/A	N/A	N/A	N/A	N/A	N/A	N/A	N/A	N/A	N/A	N/A	N/A	N/A	N/A	N/A	N/A	N/A	N/A	N/A	N/A	N/A	N/A	N/A	N/A	N/A	N/A	N/A
SHC1	N/A	N/A	N/A	N/A	N/A	N/A	N/A	N/A	N/A	N/A	N/A	N/A	N/A	N/A	N/A	N/A	N/A	N/A	0.113483	0.953132	-0.0474981	0.179518	0.632922	-0.0410855	0.273897	0.581754	-0.0317462	0.21168	0.6555	0.0104182	0.471573	0.673805	0.00576329	0.581598	0.73231	-0.00410036	0.450706	0.927976	-0.006525	0.346796	0.609886	-0.00807488	0.83852	0.90008	-0.00167711	0.542261	0.908005	0.00559972	0.00683317	0.0416134	-0.021394	0.0416842	0.099619	-0.0156637	0.293699	0.820253	0.0237308	0.314924	0.632829	0.0212987	0.98242	0.995225	-0.000391805	0.527497	0.968646	-0.0181036	0.137784	0.572151	-0.0383396	0.477488	0.659113	-0.0185573	0.769234	0.970578	-0.0104341	0.0149699	0.263062	-0.059997	0.283131	0.523735	-0.0295558	0.864572	0.967085	-0.00162601	0.0199344	0.0578145	-0.0213289	0.0154944	0.0310178	-0.0217523	0.980351	0.997439	-0.000206655	0.704987	0.822044	-0.00323614	0.907573	0.931495	-0.000990227	0.128355	0.791635	-0.0259345	0.0456288	0.1289	-0.0307221	9.6787e-05	0.000335095	-0.0522092
CKS1B	N/A	N/A	N/A	N/A	N/A	N/A	N/A	N/A	N/A	N/A	N/A	N/A	N/A	N/A	N/A	N/A	N/A	N/A	0.341418	0.963767	0.0327892	0.127323	0.561494	-0.0403439	0.0827315	0.323302	-0.0402861	0.925968	0.9847	-0.000767181	0.766412	0.883136	0.00241915	0.969691	0.983734	-0.00029418	0.39001	0.916561	0.00742274	0.790383	0.913157	0.00234023	0.774005	0.857262	-0.00229567	0.896941	0.985178	0.00126207	0.20079	0.424476	-0.0114734	0.00400756	0.0139053	-0.0233774	0.527558	0.915854	0.0225194	0.194196	0.505562	0.0510323	0.771258	0.881243	-0.00952509	0.413234	0.956285	0.0334989	0.615663	0.887308	-0.0210251	0.614463	0.765735	-0.0189096	0.885654	0.988779	-0.00862476	0.0921187	0.509049	-0.0823453	0.00265561	0.0250805	-0.127647	0.461413	0.793336	0.00442458	0.870642	0.92564	-0.000904708	0.510046	0.603527	0.00366948	0.947703	0.991223	0.000403926	0.0435955	0.119682	-0.0102325	0.146311	0.212813	-0.00799843	0.687659	0.968181	0.00449937	0.04216	0.122053	-0.019043	0.000211249	0.000689469	-0.0278019
FLAD1	N/A	N/A	N/A	N/A	N/A	N/A	0.706378	0.925406	-0.0314364	N/A	N/A	N/A	0.294141	0.813114	0.0523893	0.0948213	0.442575	0.0889589	0.405327	0.970704	-0.0313411	0.181305	0.634373	0.0530087	0.17846	0.471062	0.0500689	0.00619742	0.142541	0.0248929	0.000139299	0.00128781	0.0346015	9.69847e-09	1.1923e-07	0.0564291	0.965434	0.997103	-0.000401916	0.00186303	0.0170037	0.0324471	1.9711e-05	0.000121033	0.043015	0.38087	0.868243	0.00946054	0.000747639	0.00719841	0.0376897	1.48398e-08	1.51204e-07	0.0609111	0.72712	0.959162	-0.00863737	0.0104965	0.110729	0.0758154	0.0836895	0.220141	0.0466497	0.453873	0.962276	0.0232989	0.0514995	0.432465	0.0669352	0.000216678	0.00241026	0.130203	0.604835	0.942656	0.0190382	0.0292099	0.337855	0.0874911	0.00146566	0.016383	0.110406	0.657647	0.889902	0.00342778	0.000531161	0.00259396	0.0300552	2.85796e-08	1.30443e-07	0.049505	0.904723	0.980414	0.000877485	0.101631	0.224396	0.0125695	0.000239677	0.000675838	0.031912	0.00339265	0.35596	0.0332558	0.173599	0.338898	0.0127041	7.58433e-05	0.000267644	0.042608
ENSG00000289103	N/A	N/A	N/A	N/A	N/A	N/A	N/A	N/A	N/A	N/A	N/A	N/A	N/A	N/A	N/A	N/A	N/A	N/A	N/A	N/A	N/A	N/A	N/A	N/A	N/A	N/A	N/A	0.521633	0.854704	-0.00179778	0.133207	0.303229	-0.00333561	0.793111	0.881984	-0.000770105	N/A	N/A	N/A	N/A	N/A	N/A	N/A	N/A	N/A	N/A	N/A	N/A	N/A	N/A	N/A	N/A	N/A	N/A	N/A	N/A	N/A	N/A	N/A	N/A	N/A	N/A	N/A	N/A	N/A	N/A	N/A	N/A	N/A	N/A	N/A	N/A	N/A	N/A	N/A	N/A	N/A	N/A	N/A	N/A	N/A	N/A	N/A	N/A	N/A	N/A	N/A	N/A	N/A	N/A	N/A	N/A	N/A	N/A	N/A	N/A	N/A	N/A	N/A	N/A	N/A	N/A	N/A	N/A	N/A	N/A	N/A	N/A
ZBTB7B	N/A	N/A	N/A	N/A	N/A	N/A	N/A	N/A	N/A	N/A	N/A	N/A	N/A	N/A	N/A	N/A	N/A	N/A	N/A	N/A	N/A	N/A	N/A	N/A	N/A	N/A	N/A	0.892677	0.977081	0.000599565	0.863186	0.935889	0.00075988	0.139258	0.272205	-0.00575203	0.398898	0.916916	0.00405771	0.178823	0.418573	0.00712297	0.775489	0.858118	-0.00129616	0.255554	0.811619	0.00540597	0.588213	0.78021	0.0023828	0.153304	0.277066	-0.00523497	N/A	N/A	N/A	N/A	N/A	N/A	N/A	N/A	N/A	N/A	N/A	N/A	N/A	N/A	N/A	N/A	N/A	N/A	N/A	N/A	N/A	N/A	N/A	N/A	N/A	N/A	N/A	0.24887	0.633344	0.0080723	0.173656	0.31011	0.00954349	0.173635	0.253511	-0.00807538	0.898511	0.978853	-0.000848041	0.357781	0.53651	0.00694823	0.000117858	0.000349191	-0.0223225	0.919166	0.998098	-0.00129803	0.842188	0.910772	-0.00216977	2.05996e-05	8.10034e-05	-0.0394487
DCST1	N/A	N/A	N/A	N/A	N/A	N/A	N/A	N/A	N/A	N/A	N/A	N/A	N/A	N/A	N/A	N/A	N/A	N/A	N/A	N/A	N/A	N/A	N/A	N/A	N/A	N/A	N/A	N/A	N/A	N/A	N/A	N/A	N/A	N/A	N/A	N/A	N/A	N/A	N/A	N/A	N/A	N/A	N/A	N/A	N/A	N/A	N/A	N/A	N/A	N/A	N/A	0.394705	0.546406	0.00163273	N/A	N/A	N/A	N/A	N/A	N/A	N/A	N/A	N/A	N/A	N/A	N/A	N/A	N/A	N/A	N/A	N/A	N/A	N/A	N/A	N/A	N/A	N/A	N/A	N/A	N/A	N/A	N/A	N/A	N/A	N/A	N/A	N/A	N/A	N/A	N/A	N/A	N/A	N/A	N/A	N/A	N/A	N/A	N/A	N/A	N/A	N/A	N/A	N/A	N/A	N/A	N/A	N/A	N/A
ADAM15	N/A	N/A	N/A	N/A	N/A	N/A	N/A	N/A	N/A	N/A	N/A	N/A	N/A	N/A	N/A	N/A	N/A	N/A	N/A	N/A	N/A	N/A	N/A	N/A	N/A	N/A	N/A	0.505725	0.846076	0.00356132	0.0278648	0.0979525	0.012351	0.202823	0.356693	0.00649221	0.576847	0.956336	0.00310423	0.215412	0.467172	0.00744842	0.00785255	0.0252808	0.0152093	0.522055	0.9014	-0.00346109	0.777242	0.895743	-0.00150685	0.470309	0.61638	-0.00340365	N/A	N/A	N/A	N/A	N/A	N/A	N/A	N/A	N/A	N/A	N/A	N/A	N/A	N/A	N/A	N/A	N/A	N/A	N/A	N/A	N/A	N/A	N/A	N/A	0.0395483	0.158994	0.0422345	0.542563	0.833982	0.00342404	0.9854	0.992559	9.9439e-05	0.730255	0.793528	-0.00179155	N/A	N/A	N/A	N/A	N/A	N/A	N/A	N/A	N/A	N/A	N/A	N/A	N/A	N/A	N/A	N/A	N/A	N/A
EFNA4	N/A	N/A	N/A	N/A	N/A	N/A	N/A	N/A	N/A	N/A	N/A	N/A	N/A	N/A	N/A	N/A	N/A	N/A	0.433938	0.971377	-0.018546	N/A	N/A	N/A	0.164768	0.454115	-0.0276708	0.66116	0.909448	-0.0016583	0.387231	0.602522	-0.00304251	0.282755	0.451714	-0.00374494	0.210995	0.847739	-0.00523859	0.542066	0.769848	-0.00277154	0.494638	0.644434	-0.0028287	0.861298	0.98033	-0.00100279	0.950689	0.979354	-0.000332476	0.663294	0.774508	-0.00216513	N/A	N/A	N/A	N/A	N/A	N/A	N/A	N/A	N/A	N/A	N/A	N/A	N/A	N/A	N/A	N/A	N/A	N/A	N/A	N/A	N/A	0.178135	0.638019	-0.0303155	0.138458	0.345572	-0.0314168	0.0551755	0.33513	0.00573723	0.00910154	0.0301832	0.00766478	0.00101468	0.00259541	0.0110577	0.76919	0.954758	-0.00137073	0.771056	0.867025	0.00154458	0.14361	0.209342	0.00776239	0.947088	0.998469	-0.000395043	0.0775746	0.190381	0.0104753	0.0480579	0.0869005	0.0136441
EFNA3	N/A	N/A	N/A	N/A	N/A	N/A	N/A	N/A	N/A	N/A	N/A	N/A	N/A	N/A	N/A	N/A	N/A	N/A	N/A	N/A	N/A	N/A	N/A	N/A	N/A	N/A	N/A	0.852204	0.96649	-0.000496438	0.392507	0.607858	-0.00231118	0.200408	0.353936	-0.00276614	N/A	N/A	N/A	N/A	N/A	N/A	0.84907	0.906866	0.000468259	0.78991	0.966619	-0.000716562	0.867237	0.94107	0.000435902	0.0672979	0.146494	-0.00368	N/A	N/A	N/A	N/A	N/A	N/A	N/A	N/A	N/A	N/A	N/A	N/A	N/A	N/A	N/A	N/A	N/A	N/A	N/A	N/A	N/A	N/A	N/A	N/A	N/A	N/A	N/A	N/A	N/A	N/A	N/A	N/A	N/A	N/A	N/A	N/A	N/A	N/A	N/A	N/A	N/A	N/A	N/A	N/A	N/A	N/A	N/A	N/A	N/A	N/A	N/A	N/A	N/A	N/A
EFNA1	N/A	N/A	N/A	N/A	N/A	N/A	N/A	N/A	N/A	N/A	N/A	N/A	N/A	N/A	N/A	N/A	N/A	N/A	N/A	N/A	N/A	N/A	N/A	N/A	N/A	N/A	N/A	N/A	N/A	N/A	N/A	N/A	N/A	N/A	N/A	N/A	N/A	N/A	N/A	N/A	N/A	N/A	N/A	N/A	N/A	0.215356	0.787431	-0.00419723	0.0299399	0.124168	-0.006554	0.000227767	0.00111225	-0.00916959	N/A	N/A	N/A	N/A	N/A	N/A	N/A	N/A	N/A	N/A	N/A	N/A	N/A	N/A	N/A	N/A	N/A	N/A	N/A	N/A	N/A	N/A	N/A	N/A	N/A	N/A	N/A	N/A	N/A	N/A	N/A	N/A	N/A	N/A	N/A	N/A	N/A	N/A	N/A	N/A	N/A	N/A	N/A	N/A	N/A	N/A	N/A	N/A	N/A	N/A	N/A	N/A	N/A	N/A
SLC50A1	N/A	N/A	N/A	0.0694211	0.550723	0.155928	0.0771826	0.505785	0.182845	0.197053	0.917214	0.0950367	0.435117	0.884968	0.0470409	0.247433	0.64067	0.0786262	0.381495	0.96947	-0.0460139	0.133982	0.574433	0.085161	0.663943	0.866205	0.0210766	0.115305	0.543413	0.017361	0.02698	0.0958099	0.0239886	0.115738	0.236683	0.0167038	0.422377	0.92014	-0.0104397	0.666643	0.849121	-0.0056667	0.389852	0.548193	0.0110994	0.105945	0.688626	0.0206253	0.205015	0.43095	0.0155744	0.0436613	0.103597	0.0235549	0.0300323	0.42826	-0.113563	0.738816	0.900785	-0.0182893	0.62327	0.783569	-0.0254013	0.548698	0.969897	-0.0333668	0.981753	0.996	0.00130046	0.368067	0.559928	0.047307	0.222011	0.81969	-0.0839287	0.938895	0.990703	-0.00479707	0.827866	0.924174	-0.0125066	0.491907	0.808863	0.00944833	0.566213	0.705851	-0.00790467	3.38275e-06	1.23848e-05	-0.0579324	0.0687843	0.551786	-0.0276874	0.000971022	0.00569441	-0.0479445	1.13029e-06	4.49428e-06	-0.0683715	0.0342265	0.638903	0.0409484	0.415611	0.59327	-0.0132988	0.380679	0.486746	-0.0136588
DPM3	N/A	N/A	N/A	N/A	N/A	N/A	0.0890544	0.525962	0.144599	N/A	N/A	N/A	0.328187	0.829683	-0.0459756	0.46124	0.801323	-0.0366201	0.639156	0.985418	-0.01942	0.993166	0.998747	0.000356749	0.200954	0.497438	-0.0459761	0.450028	0.818959	-0.00914947	0.662953	0.816584	0.00530286	0.981895	0.989916	-0.000258749	0.544233	0.951129	0.00676321	0.355481	0.617455	0.0102868	0.0623989	0.139616	0.0206386	0.762968	0.961485	0.00384315	0.155247	0.364689	0.0179995	0.496743	0.639589	0.00786639	0.356	0.8566	0.0249021	0.664345	0.864151	0.0111365	0.128986	0.295241	0.0411729	0.0213692	0.889606	-0.0602102	0.572297	0.870836	-0.0166121	0.83194	0.907655	-0.00589315	0.205393	0.810179	0.0459334	0.0255655	0.322874	0.0827017	0.725435	0.870908	-0.00884856	0.414808	0.766224	0.00776887	4.48291e-09	5.75654e-08	0.0633242	5.61618e-14	4.11235e-13	0.0809254	0.772863	0.955847	0.00226394	0.017134	0.0590013	0.0202941	1.458e-07	6.44478e-07	0.0482056	0.534507	0.946399	0.00755004	0.978743	0.988325	0.000295579	0.00050838	0.00153352	0.0398011
KRTCAP2	0.661044	0.995597	-0.0582129	0.385227	0.827503	0.117622	0.185041	0.652565	0.209164	0.772038	0.987759	-0.0298251	0.556728	0.92066	0.053233	0.312403	0.698021	0.0992435	0.218237	0.953132	0.0993443	0.688345	0.918068	-0.0308382	0.0630059	0.281814	0.130478	0.0404093	0.370366	0.0428313	0.000421669	0.00331691	0.0738361	0.000539287	0.00271131	0.0703176	0.97764	0.998343	0.000618146	0.143721	0.36558	0.032074	1.00117e-05	6.58561e-05	0.0938464	0.347063	0.858373	0.0226513	0.744084	0.876147	-0.0074938	0.0338915	0.0838453	0.0459065	0.480413	0.898806	0.0407831	0.303392	0.623055	0.0597146	0.497249	0.687274	0.0375467	0.668628	0.982676	0.0271782	0.30215	0.728403	0.0663606	0.0199839	0.0782743	0.136668	0.0739449	0.709016	-0.144256	0.0256742	0.3231	-0.160856	0.0850851	0.258037	-0.111757	3.20001e-05	0.00256156	0.0871423	3.78294e-06	2.97432e-05	0.0983941	1.65051e-05	5.54844e-05	0.0911631	0.023982	0.402788	-0.0527837	0.830417	0.902837	-0.00500776	0.315542	0.40278	-0.0243034	0.662505	0.966075	0.015586	0.49975	0.669298	-0.0215716	0.0110141	0.0240552	-0.0752699
TRIM46	N/A	N/A	N/A	N/A	N/A	N/A	N/A	N/A	N/A	N/A	N/A	N/A	N/A	N/A	N/A	N/A	N/A	N/A	N/A	N/A	N/A	N/A	N/A	N/A	N/A	N/A	N/A	0.0648189	0.442884	0.00731775	0.756504	0.877557	0.00104863	0.611119	0.755179	-0.00156402	0.665248	0.967252	0.00166588	0.720351	0.879528	0.0013619	0.192821	0.331918	-0.00422338	0.166384	0.74942	0.00418596	0.0947742	0.268795	0.00493864	0.917206	0.951205	0.000234741	N/A	N/A	N/A	N/A	N/A	N/A	N/A	N/A	N/A	N/A	N/A	N/A	N/A	N/A	N/A	N/A	N/A	N/A	N/A	N/A	N/A	N/A	N/A	N/A	N/A	N/A	N/A	N/A	N/A	N/A	N/A	N/A	N/A	N/A	N/A	N/A	N/A	N/A	N/A	N/A	N/A	N/A	N/A	N/A	N/A	N/A	N/A	N/A	N/A	N/A	N/A	N/A	N/A	N/A
THBS3-AS1	N/A	N/A	N/A	N/A	N/A	N/A	N/A	N/A	N/A	N/A	N/A	N/A	N/A	N/A	N/A	N/A	N/A	N/A	N/A	N/A	N/A	N/A	N/A	N/A	N/A	N/A	N/A	N/A	N/A	N/A	N/A	N/A	N/A	N/A	N/A	N/A	N/A	N/A	N/A	N/A	N/A	N/A	N/A	N/A	N/A	N/A	N/A	N/A	0.776527	0.895291	0.000670789	N/A	N/A	N/A	N/A	N/A	N/A	N/A	N/A	N/A	N/A	N/A	N/A	N/A	N/A	N/A	N/A	N/A	N/A	N/A	N/A	N/A	N/A	N/A	N/A	N/A	N/A	N/A	N/A	N/A	N/A	N/A	N/A	N/A	N/A	N/A	N/A	N/A	N/A	N/A	N/A	N/A	N/A	N/A	N/A	N/A	N/A	N/A	N/A	N/A	N/A	N/A	N/A	N/A	N/A	N/A	N/A	N/A
THBS3	N/A	N/A	N/A	N/A	N/A	N/A	N/A	N/A	N/A	N/A	N/A	N/A	N/A	N/A	N/A	N/A	N/A	N/A	N/A	N/A	N/A	N/A	N/A	N/A	N/A	N/A	N/A	0.492988	0.838904	-0.00332186	0.679923	0.828076	-0.00192004	0.345184	0.519662	-0.00427312	0.765537	0.978695	-0.00120141	0.236107	0.493289	0.00548213	0.0929472	0.190433	-0.00610487	0.507272	0.901288	0.00270662	0.483452	0.70202	-0.00277811	0.426264	0.575607	-0.00267091	N/A	N/A	N/A	N/A	N/A	N/A	N/A	N/A	N/A	N/A	N/A	N/A	N/A	N/A	N/A	N/A	N/A	N/A	N/A	N/A	N/A	N/A	N/A	N/A	N/A	N/A	N/A	N/A	N/A	N/A	0.0467191	0.113451	0.00649475	0.303089	0.401294	0.0028624	0.59657	0.906532	0.00251334	N/A	N/A	N/A	N/A	N/A	N/A	N/A	N/A	N/A	N/A	N/A	N/A	N/A	N/A	N/A
MTX1	N/A	N/A	N/A	N/A	N/A	N/A	N/A	N/A	N/A	0.726465	0.987759	-0.0184952	0.25454	0.788087	-0.0515586	0.584225	0.858091	-0.0260559	0.118715	0.953132	0.0622168	0.876152	0.97274	0.00571955	0.177542	0.470114	0.0481285	0.0351567	0.346653	0.0162172	1.78285e-06	2.78883e-05	0.0401395	8.57522e-06	6.39014e-05	0.0353416	0.272676	0.874972	0.00950923	0.00680327	0.0458	0.0245567	1.68977e-12	2.89448e-11	0.0698729	0.173949	0.75679	0.0143172	0.00074279	0.0071606	0.0362839	2.33576e-10	3.01844e-09	0.065897	0.148822	0.693722	-0.0336195	0.29511	0.615719	0.0284171	0.0695318	0.19374	0.0541156	0.103227	0.902143	0.0536228	0.039273	0.39828	0.06742	0.00371553	0.0226186	0.10163	0.989606	0.998384	-0.000598822	0.316714	0.754322	0.0485791	0.0812045	0.250789	0.0709342	0.313553	0.690436	0.00901577	0.000466696	0.00229653	0.0333774	0.0158529	0.0316672	0.0203935	0.498706	0.874495	-0.00639383	0.913316	0.951276	0.00108453	0.900061	0.925918	-0.001199	0.338631	0.907797	-0.015307	0.381086	0.561815	-0.0125314	0.0685729	0.117815	-0.0249266
GBAP1	N/A	N/A	N/A	N/A	N/A	N/A	N/A	N/A	N/A	N/A	N/A	N/A	N/A	N/A	N/A	N/A	N/A	N/A	N/A	N/A	N/A	N/A	N/A	N/A	N/A	N/A	N/A	0.603097	0.889314	-0.00173895	0.158698	0.34272	-0.00375795	0.0585787	0.139498	-0.00451959	0.613163	0.962938	-0.00153954	0.279201	0.541568	-0.00312395	0.739586	0.83277	0.00118218	0.62431	0.929733	0.00141512	0.875682	0.944752	-0.000402278	0.620362	0.741346	0.00131233	N/A	N/A	N/A	N/A	N/A	N/A	N/A	N/A	N/A	N/A	N/A	N/A	N/A	N/A	N/A	N/A	N/A	N/A	N/A	N/A	N/A	N/A	N/A	N/A	N/A	N/A	N/A	N/A	N/A	N/A	N/A	N/A	N/A	N/A	N/A	N/A	N/A	N/A	N/A	N/A	N/A	N/A	N/A	N/A	N/A	N/A	N/A	N/A	N/A	N/A	N/A	N/A	N/A	N/A
GBA1	N/A	N/A	N/A	N/A	N/A	N/A	N/A	N/A	N/A	N/A	N/A	N/A	N/A	N/A	N/A	N/A	N/A	N/A	N/A	N/A	N/A	N/A	N/A	N/A	N/A	N/A	N/A	0.0724847	0.464148	0.00973622	0.0519555	0.156791	0.0105202	0.207134	0.36224	0.00607428	0.181421	0.835729	-0.00685812	0.32981	0.5947	-0.00523104	0.31392	0.47102	0.00596639	0.458635	0.89118	0.00385228	0.567746	0.765844	-0.00273735	0.745261	0.833809	-0.00142416	N/A	N/A	N/A	N/A	N/A	N/A	N/A	N/A	N/A	N/A	N/A	N/A	N/A	N/A	N/A	N/A	N/A	N/A	N/A	N/A	N/A	N/A	N/A	N/A	N/A	N/A	N/A	0.625584	0.87605	0.00280176	0.0733748	0.160324	0.0105825	0.291423	0.388722	0.00633243	0.152205	0.673998	-0.0116953	0.293897	0.471358	-0.00981414	0.000279728	0.000778734	-0.0275862	0.213888	0.864157	-0.0146466	0.0458297	0.129207	-0.0199428	1.63764e-08	9.97587e-08	-0.0477977
ENTREP3	N/A	N/A	N/A	N/A	N/A	N/A	N/A	N/A	N/A	N/A	N/A	N/A	N/A	N/A	N/A	N/A	N/A	N/A	N/A	N/A	N/A	N/A	N/A	N/A	N/A	N/A	N/A	0.831283	0.962034	-0.000903991	0.0247848	0.0898169	0.0110398	0.206761	0.361792	0.00592081	0.861691	0.989774	0.000848026	0.452401	0.701031	0.0038309	0.0173205	0.0495463	0.0125964	0.462919	0.892166	0.00419159	0.723853	0.86495	0.00183186	0.554157	0.687345	0.00296168	N/A	N/A	N/A	N/A	N/A	N/A	0.463246	0.66085	0.0137474	0.647659	0.982435	-0.0117366	0.957521	0.99178	0.00148792	N/A	N/A	N/A	N/A	N/A	N/A	0.755556	0.94658	-0.00814795	0.630265	0.815236	-0.0114812	0.453477	0.7893	0.00438861	0.93884	0.967919	0.000443766	0.0768033	0.127135	-0.00860682	0.631506	0.915309	0.00283216	0.833134	0.90438	-0.0011468	0.0538495	0.0907066	-0.009344	0.508758	0.939737	-0.00459953	0.526173	0.690162	-0.00457456	0.0012282	0.00343257	-0.0165594
SCAMP3	N/A	N/A	N/A	N/A	N/A	N/A	N/A	N/A	N/A	0.687192	0.987102	-0.0261138	0.552872	0.92066	0.0356914	0.470621	0.804853	0.0465716	0.841885	0.993764	-0.0106974	0.828867	0.957936	0.0109139	0.586088	0.824974	-0.0262871	0.222142	0.663161	0.0154376	0.0645819	0.184507	0.0230688	0.183065	0.331688	0.0158559	0.422764	0.92014	-0.0106725	0.0638778	0.223268	0.0257696	0.00550901	0.0186958	0.0375649	0.397431	0.87028	0.0140933	0.441819	0.670488	0.0121341	0.185782	0.319209	0.0192801	0.373704	0.864976	-0.0298037	0.543888	0.800359	-0.019497	0.24875	0.452292	0.0414211	0.829984	0.991645	-0.00851261	0.846048	0.963243	0.00761283	0.0192725	0.076219	0.0994477	0.0467411	0.66928	-0.106381	0.962441	0.994181	-0.0024764	0.49792	0.722144	0.0330562	0.000129186	0.00684177	0.0470876	0.00255202	0.0102436	0.0367977	0.00142579	0.00355837	0.0374962	0.293715	0.787	-0.0129329	0.269433	0.443824	-0.01445	0.0125155	0.0246944	-0.030498	0.375439	0.917773	0.0169967	0.501345	0.670758	-0.0113981	0.190493	0.276753	-0.0209544
CLK2	0.913991	0.999065	0.013066	0.760475	0.957172	-0.0289424	0.818735	0.95366	0.0252748	0.862952	0.993907	-0.0116629	0.420629	0.878541	0.0515076	0.770795	0.926439	0.0193633	0.154622	0.953132	0.0576551	0.0256407	0.318192	0.0904354	0.082398	0.322733	0.0666537	0.812122	0.957725	-0.00328619	0.00406543	0.0219563	0.0417872	0.0129984	0.0419417	0.0350788	0.614681	0.962938	0.00712073	0.000439728	0.00555496	0.0527982	3.25792e-09	3.68991e-08	0.0890769	0.783428	0.965232	-0.00327479	0.12729	0.322297	0.0178602	0.0367501	0.0897577	0.0229739	0.185902	0.739542	0.0529329	0.000109013	0.00582585	0.176693	0.00011926	0.00150917	0.161226	0.333787	0.951575	0.0417526	0.00328243	0.15423	0.126044	0.000192229	0.00219818	0.158068	0.579498	0.934038	0.0214435	0.0423444	0.386154	0.0732512	0.020433	0.103215	0.0830528	0.180834	0.565439	0.0144848	0.00323958	0.012557	0.0336123	1.76256e-06	6.70953e-06	0.0535078	0.115086	0.634216	-0.0182736	0.047209	0.127435	0.0258747	8.78488e-06	3.09697e-05	0.0612905	0.503488	0.939456	0.00875126	0.973695	0.986641	-0.000377923	0.106946	0.171816	0.0189594
HCN3	N/A	N/A	N/A	N/A	N/A	N/A	N/A	N/A	N/A	N/A	N/A	N/A	N/A	N/A	N/A	N/A	N/A	N/A	N/A	N/A	N/A	N/A	N/A	N/A	N/A	N/A	N/A	0.728409	0.929799	0.000961817	0.118345	0.280496	0.00477961	0.110734	0.229254	0.00539341	0.16783	0.827761	-0.00484912	0.960885	0.984985	0.000186409	0.615994	0.741182	-0.0017678	0.961345	0.991794	0.000154984	0.18704	0.407374	-0.0034872	0.304678	0.454686	-0.00266357	N/A	N/A	N/A	N/A	N/A	N/A	N/A	N/A	N/A	N/A	N/A	N/A	N/A	N/A	N/A	N/A	N/A	N/A	N/A	N/A	N/A	N/A	N/A	N/A	N/A	N/A	N/A	N/A	N/A	N/A	N/A	N/A	N/A	N/A	N/A	N/A	N/A	N/A	N/A	N/A	N/A	N/A	N/A	N/A	N/A	N/A	N/A	N/A	N/A	N/A	N/A	N/A	N/A	N/A
FDPS	N/A	N/A	N/A	0.0632808	0.536177	0.200968	0.437619	0.820002	0.0642075	0.916654	0.995075	0.00855256	0.161435	0.71479	0.110273	0.772429	0.926608	0.0227762	0.855027	0.995707	0.0109518	0.155387	0.596623	0.0879604	0.34939	0.648016	0.0532753	0.768246	0.942405	0.0040312	0.0207086	0.0780692	0.0323299	0.0123315	0.0401566	0.0337144	0.333107	0.898264	0.014561	0.0304833	0.134624	0.0332463	7.10261e-06	4.82182e-05	0.0671792	0.174251	0.75679	0.0229795	0.148332	0.354512	0.0233083	0.00381373	0.0133141	0.0440522	0.518106	0.912383	-0.034624	0.0580319	0.28	-0.0948318	0.00675712	0.0362523	-0.128791	0.804818	0.99005	-0.0158516	0.0297539	0.368523	-0.136799	1.4014e-05	0.000249114	-0.243697	0.15548	0.773325	-0.111737	0.0012454	0.0746512	-0.206765	6.42842e-09	7.50688e-07	-0.33053	0.84297	0.960706	-0.00262414	0.296743	0.455292	0.0141678	0.506008	0.600068	0.00860159	0.608705	0.90947	-0.00848314	0.0553112	0.143605	-0.0318673	1.78731e-05	6.02682e-05	-0.0664095	0.32031	0.906311	-0.0295637	0.00516764	0.0247521	-0.0747145	1.30424e-10	1.01933e-09	-0.14922
RUSC1-AS1	N/A	N/A	N/A	N/A	N/A	N/A	N/A	N/A	N/A	N/A	N/A	N/A	N/A	N/A	N/A	N/A	N/A	N/A	N/A	N/A	N/A	N/A	N/A	N/A	N/A	N/A	N/A	0.747353	0.935361	-0.000974974	0.625759	0.790048	-0.00140559	0.415891	0.589968	-0.0021852	N/A	N/A	N/A	0.120183	0.328754	0.00442871	N/A	N/A	N/A	N/A	N/A	N/A	N/A	N/A	N/A	N/A	N/A	N/A	N/A	N/A	N/A	N/A	N/A	N/A	N/A	N/A	N/A	N/A	N/A	N/A	N/A	N/A	N/A	N/A	N/A	N/A	N/A	N/A	N/A	N/A	N/A	N/A	N/A	N/A	N/A	N/A	N/A	N/A	N/A	N/A	N/A	N/A	N/A	N/A	N/A	N/A	N/A	N/A	N/A	N/A	N/A	N/A	N/A	N/A	N/A	N/A	N/A	N/A	N/A	N/A	N/A	N/A
RUSC1	N/A	N/A	N/A	N/A	N/A	N/A	N/A	N/A	N/A	N/A	N/A	N/A	N/A	N/A	N/A	N/A	N/A	N/A	0.872186	0.995707	0.00354223	0.92864	0.985029	0.00197386	0.70315	0.889162	0.00795027	0.986867	0.996526	-0.000113997	0.874385	0.941889	-0.00105475	0.16114	0.30266	-0.00854016	0.112609	0.779419	-0.0115753	0.385853	0.645188	-0.00623778	0.518164	0.663676	-0.00449371	0.326355	0.847951	-0.00714781	0.82076	0.917791	-0.00159041	0.643529	0.758764	-0.00301981	0.679134	0.948354	-0.0104777	0.272166	0.594845	-0.0271523	0.517573	0.703293	-0.0150787	N/A	N/A	N/A	N/A	N/A	N/A	N/A	N/A	N/A	0.761456	0.97038	0.0107163	0.127376	0.572334	-0.0441808	0.00287346	0.026532	-0.0652421	0.529159	0.826866	-0.00397837	0.0926552	0.192368	-0.0101937	0.0186949	0.0367455	-0.0147124	0.720143	0.945952	-0.0023697	0.738729	0.844342	-0.00226009	0.0383194	0.0669074	-0.012367	0.44307	0.930038	0.00609157	0.6362	0.775403	0.00337335	0.3022	0.404985	-0.00672893
ASH1L	0.134185	0.94635	-0.26603	0.196253	0.701994	-0.243255	0.885508	0.974318	0.0264817	0.587521	0.976313	-0.0708107	0.0189877	0.474462	0.283771	4.40514e-06	0.00127135	0.519743	0.961718	0.999259	0.00453344	0.00116596	0.0779407	0.292261	1.74572e-05	0.000993903	0.363942	0.00385709	0.108973	0.0903677	2.58702e-20	2.51905e-18	0.281253	1.57069e-55	2.2566e-53	0.489932	0.897696	0.993043	-0.00374648	7.91821e-13	9.84533e-11	0.205396	7.39072e-48	1.26191e-45	0.401509	0.122559	0.7052	0.0447462	1.69415e-08	6.47241e-07	0.161449	5.45841e-30	3.40241e-28	0.302463	0.411719	0.880298	-0.0730088	0.0312528	0.201783	0.187282	0.00462337	0.0272316	0.262634	0.0553655	0.889606	0.164007	6.65084e-06	0.00293181	0.401338	1.94154e-10	2.02416e-08	0.519021	0.64604	0.950463	0.051328	0.817406	0.960013	-0.0226745	0.00411789	0.0338362	0.269309	0.11607	0.469146	0.0466039	3.64288e-17	1.05902e-15	0.258588	8.7931e-49	2.61325e-47	0.458739	0.704918	0.941457	-0.0129021	0.000324312	0.00222943	0.123606	3.86968e-56	2.0511e-54	0.548598	0.779658	0.983342	-0.0126156	0.0981136	0.224847	0.0708173	7.76805e-25	1.887e-23	0.407816
ASH1L-AS1	N/A	N/A	N/A	N/A	N/A	N/A	N/A	N/A	N/A	N/A	N/A	N/A	N/A	N/A	N/A	N/A	N/A	N/A	N/A	N/A	N/A	N/A	N/A	N/A	N/A	N/A	N/A	0.214531	0.657396	0.00773087	0.544698	0.734009	-0.00299373	0.529283	0.690122	-0.00339475	0.742492	0.976524	0.00161996	0.309873	0.574015	0.00587418	0.850748	0.907864	0.000842734	0.536162	0.906381	0.0025067	0.0237313	0.105683	-0.0071397	0.0647328	0.142098	-0.00568707	N/A	N/A	N/A	N/A	N/A	N/A	N/A	N/A	N/A	N/A	N/A	N/A	N/A	N/A	N/A	N/A	N/A	N/A	N/A	N/A	N/A	N/A	N/A	N/A	N/A	N/A	N/A	0.150864	0.523811	-0.00614696	0.0447533	0.109614	-0.00805928	0.127405	0.195301	-0.00623633	0.70245	0.940512	0.00166623	N/A	N/A	N/A	N/A	N/A	N/A	N/A	N/A	N/A	N/A	N/A	N/A	N/A	N/A	N/A
MSTO1	N/A	N/A	N/A	0.987482	0.998838	0.00140002	N/A	N/A	N/A	0.868535	0.993907	0.00973752	0.530804	0.919554	0.0345135	N/A	N/A	N/A	0.735496	0.990975	0.00961944	0.0759304	0.469392	0.0591105	0.206956	0.504938	0.0370496	0.575254	0.879645	-0.00779053	0.0205862	0.0777598	-0.0293229	0.00243032	0.0100959	-0.0382593	0.639586	0.965847	-0.00642763	0.0924809	0.281572	-0.0227894	0.173203	0.305962	-0.0177254	0.996592	0.999077	-5.37001e-05	0.370455	0.607478	-0.0106786	0.586122	0.713982	-0.00612021	0.748125	0.964748	0.0111818	0.872429	0.956648	-0.00512919	0.745679	0.865775	0.0104802	0.921286	0.994356	0.00351529	0.982169	0.996	0.000817797	0.693908	0.821987	0.0146465	0.233553	0.822001	-0.0528173	0.154343	0.612716	-0.0522966	0.0398002	0.159392	-0.0768712	0.0446406	0.301634	0.0221601	0.21668	0.364422	-0.0124666	0.00595422	0.0130776	-0.0257742	0.265183	0.767916	-0.0141273	0.000550299	0.00350201	-0.042298	0.000253704	0.000712218	-0.0455666	0.137799	0.808531	-0.0269136	2.76611e-09	8.75568e-08	-0.0815384	3.61586e-08	2.11082e-07	-0.074696
ENSG00000287839	N/A	N/A	N/A	N/A	N/A	N/A	N/A	N/A	N/A	N/A	N/A	N/A	N/A	N/A	N/A	N/A	N/A	N/A	0.410862	0.970934	-0.0255747	0.404805	0.80835	-0.0250618	0.446587	0.729331	-0.0219593	0.493008	0.838904	0.00632925	0.0304588	0.104741	-0.0177195	2.03893e-05	0.000141606	-0.0310097	0.0368402	0.634035	-0.0202655	0.0367185	0.153063	-0.0202939	4.5997e-05	0.000263203	-0.0362346	0.0324231	0.50212	-0.0215553	0.00232632	0.0179609	-0.0289195	1.04174e-08	1.08154e-07	-0.0474225	0.440381	0.88787	-0.0211336	0.516709	0.783437	-0.0175567	0.497569	0.687537	-0.0184782	N/A	N/A	N/A	0.0564573	0.444779	0.0455911	0.0645339	0.177849	0.0436587	0.901203	0.988779	-0.00529541	0.138347	0.593083	-0.046142	0.397248	0.638453	-0.0276018	0.0967798	0.435444	0.0134433	0.000314172	0.00162694	0.0318457	1.53949e-07	6.5335e-07	0.0466595	0.457922	0.860508	0.00611887	0.194676	0.35522	-0.0102548	0.622855	0.697198	-0.00440328	0.937573	0.998469	0.000802646	0.0154859	0.0574895	-0.0193831	0.206909	0.296157	-0.0100558
YY1AP1	0.452361	0.973949	0.101985	0.679256	0.937128	0.0485861	0.146181	0.616087	0.198187	0.979072	0.999984	-0.00217777	0.197039	0.750537	0.100403	0.159942	0.545916	0.11819	0.61418	0.985418	-0.0293574	0.576331	0.885846	-0.0316546	0.852113	0.948925	0.00987714	0.27082	0.702764	0.0199651	0.0222969	0.0825832	0.0407385	0.0136143	0.0435888	0.0432093	0.872366	0.990345	0.00294119	0.206484	0.456065	0.0233752	2.76305e-06	2.02279e-05	0.0864992	0.363883	0.860594	0.0138879	0.00469973	0.0313117	0.0422439	6.59011e-06	4.45365e-05	0.0644337	0.758971	0.966	0.0157849	0.401677	0.706664	0.0429301	0.0194895	0.0791388	0.136284	0.146834	0.926893	0.0763138	0.0225244	0.329555	0.135809	0.00537404	0.0297872	0.147225	0.947662	0.992982	0.00359145	0.247606	0.704574	0.0594693	0.383115	0.625049	0.0399871	0.948385	0.990825	0.0011196	0.039581	0.0996662	0.0370686	1.12477e-06	4.37477e-06	0.0899058	0.148518	0.668914	-0.0275973	0.183611	0.341595	0.0259998	3.5124e-06	1.30557e-05	0.096045	0.160075	0.83374	-0.0321972	0.700121	0.820225	0.00880565	0.000427786	0.00131541	0.0753034
DAP3	0.319274	0.969558	0.15912	0.842819	0.975634	0.0257838	0.990956	0.997976	0.00151384	0.613188	0.981238	0.054421	0.929833	0.996082	0.00806722	0.4025	0.766819	0.0865335	0.956211	0.999259	-0.00372788	0.719001	0.928821	-0.0231368	0.394138	0.687823	0.0532333	0.342074	0.755822	0.0216629	0.538555	0.729902	0.0137436	0.854748	0.918169	-0.00395883	0.366154	0.908768	-0.0203544	0.650402	0.838914	0.0103694	0.227804	0.373457	0.0267414	0.133766	0.71284	0.0330687	0.280892	0.521163	-0.0225717	0.726769	0.820862	-0.00683896	0.387617	0.872543	-0.0548791	0.636749	0.850299	-0.029662	0.223284	0.421797	0.0771597	0.783158	0.986618	-0.0194324	0.384355	0.783742	-0.0585893	0.776909	0.875743	0.0182925	0.00759782	0.507816	-0.203832	0.0399073	0.378945	-0.149589	0.0950159	0.276739	-0.105329	0.0171292	0.182735	0.0508987	0.0911347	0.189862	-0.0363404	0.000146971	0.000432553	-0.0776982	0.526403	0.884052	-0.0152917	0.00482114	0.0214936	-0.067299	0.224183	0.303792	-0.0290524	0.711293	0.973186	-0.0117309	6.72296e-07	1.22809e-05	-0.134877	6.90221e-05	0.000245008	-0.104085
GON4L	0.911544	0.999065	0.0208355	0.150933	0.671113	0.231504	0.879258	0.971724	0.023215	0.664449	0.985177	-0.0468651	0.714511	0.951862	-0.035637	0.901872	0.972637	0.0124712	0.510752	0.98525	0.0513801	0.181713	0.634373	0.106326	0.550888	0.805192	0.0424213	0.734343	0.932562	0.00825691	0.000214364	0.00187637	0.0893271	0.0209866	0.0620375	0.0551899	0.438024	0.923768	-0.0195017	0.98768	0.995488	-0.000386952	0.0691772	0.151554	0.0445412	0.103339	0.687133	-0.0374186	0.275694	0.515774	0.0244078	0.00532241	0.0177118	0.0587193	0.875613	0.986072	-0.00983727	0.292588	0.612813	-0.0650261	0.605103	0.769467	0.0321643	0.618117	0.977232	0.0334005	0.321628	0.742655	0.066396	0.0415302	0.130731	0.126486	0.685201	0.956133	-0.0304282	0.99161	0.998945	0.000695426	0.413983	0.652562	0.0504225	0.740652	0.921186	-0.00658662	0.677668	0.787744	0.00869771	0.315446	0.413772	0.0196788	0.284325	0.780137	0.0239203	0.725523	0.836355	-0.00794653	0.00496977	0.0107936	0.0627162	0.380509	0.917773	0.0237684	0.60965	0.757159	-0.0126663	0.571308	0.666759	0.0137427
SYT11	0.528652	0.985491	0.0841922	0.447735	0.852362	0.0910159	0.586015	0.885406	0.0641142	0.577547	0.976168	0.0520692	0.272687	0.801578	0.0972417	0.879921	0.965071	0.0129495	0.306274	0.962451	0.0438374	0.0698892	0.456891	0.0759173	0.0405337	0.221827	0.0835655	0.246812	0.680746	0.0183772	0.000320569	0.00262452	0.0589532	6.89218e-08	7.5092e-07	0.0891997	0.970342	0.997555	-0.000620019	0.345716	0.608811	0.0160476	0.000362677	0.00171653	0.0611553	0.516718	0.901288	0.00714894	0.00508775	0.0332278	0.0308468	0.00520607	0.0173992	0.0288406	0.328686	0.843578	-0.0273484	0.449624	0.737696	0.024924	0.0582417	0.170448	0.0608975	0.782244	0.986618	-0.00906263	0.0209228	0.324654	0.0900159	0.00924073	0.0446765	0.103764	N/A	N/A	N/A	0.287028	0.734495	0.0258495	0.0464733	0.175597	0.0461704	0.372858	0.737439	-0.0102161	0.0684393	0.151942	0.0222619	0.00048583	0.00131185	0.0450006	0.960159	0.993262	0.000703955	0.667142	0.795969	-0.00606835	8.88821e-05	0.000268566	-0.0509807	0.246186	0.879757	-0.0146435	0.956511	0.977847	0.000648467	0.00603541	0.0141751	-0.0276463
RIT1	0.958237	0.999065	-0.00809916	0.564459	0.903192	0.0738159	0.689257	0.921465	0.0566219	0.766319	0.987759	-0.024879	0.159252	0.711374	0.108813	0.658737	0.883234	-0.034725	0.83487	0.993665	0.0122057	0.940819	0.988456	-0.00415996	0.872524	0.956284	0.0083782	0.920783	0.983335	-0.00150912	0.0662362	0.187298	0.027948	0.0359861	0.0957308	0.0311161	0.0882132	0.75691	0.0276618	0.264771	0.524713	0.0176611	0.000800635	0.00347136	0.0521677	0.313557	0.842174	0.0150982	0.434031	0.662994	0.0112018	0.0269157	0.0696216	0.0297646	0.939865	0.993313	-0.00374902	0.602662	0.837171	-0.0251412	0.379238	0.590498	-0.0391419	0.0936805	0.889606	-0.0787866	0.183786	0.631451	-0.0615194	0.73221	0.845664	0.0158249	0.0713314	0.708251	0.113005	0.614824	0.893306	0.0278056	0.705048	0.859005	0.0165915	0.688286	0.902824	0.0104407	0.0245747	0.0682043	0.060969	2.85801e-06	1.05945e-05	0.129497	0.792559	0.960242	0.00813527	0.00857151	0.0339162	0.0829873	7.14194e-21	9.17095e-20	0.308071	0.0175723	0.578479	-0.0966409	0.00793575	0.0343032	-0.0959029	2.12593e-08	1.27609e-07	0.205445
KHDC4	0.47973	0.980564	0.0927199	0.415311	0.837335	0.093756	0.929453	0.983226	-0.0095229	0.299004	0.937293	0.0927768	0.430954	0.881726	-0.0518552	0.857489	0.957839	-0.0129579	0.437843	0.971377	-0.0356966	0.447718	0.825	0.0355305	0.413786	0.702713	0.0362385	0.00167953	0.0651492	0.0571091	0.000675966	0.00496594	0.0610469	0.0329091	0.0892083	0.036939	0.143982	0.808432	-0.0271163	0.393789	0.651888	0.0164658	0.521022	0.666181	0.0119349	0.00481018	0.236157	-0.0460249	0.147206	0.352892	-0.022948	0.921282	0.95365	-0.00149286	0.642072	0.940429	-0.0255334	0.732718	0.897858	-0.0171115	0.192156	0.384276	0.0696002	0.463513	0.963471	0.0398297	0.655495	0.904138	-0.022488	0.393199	0.586014	0.043209	0.184235	0.802415	-0.0791574	0.0257669	0.323425	-0.107156	0.417734	0.655774	-0.0381226	0.584708	0.855949	0.00761449	0.820565	0.891793	0.0032028	1.69616e-07	7.16788e-07	0.0763675	0.0986544	0.609997	-0.0254481	0.578346	0.728439	-0.00879351	0.00129922	0.00319155	0.052728	0.678407	0.967097	0.00722079	0.795962	0.881333	0.00426414	0.00395193	0.00975323	0.0470473
ARHGEF2	0.585631	0.995597	0.0691414	0.458955	0.855234	0.090553	0.618358	0.89328	0.0544161	0.966337	0.999301	-0.00344595	0.944982	0.996567	-0.00519991	0.238229	0.630192	0.108685	0.795261	0.993562	-0.0151484	0.577496	0.886354	-0.0306545	0.101183	0.357699	0.0907972	0.400182	0.79281	0.0116675	0.000763877	0.00551874	0.0480682	0.00166087	0.00722993	0.0443722	0.836302	0.98772	-0.00293625	0.0467947	0.180143	0.0295153	0.000591624	0.00265679	0.0496159	0.0555898	0.582622	0.0262397	0.0108989	0.0596726	0.033991	0.033947	0.0839563	0.0262836	0.161106	0.709104	0.0738921	0.133892	0.425994	0.0722457	0.00204427	0.0145662	0.16212	0.950964	0.996534	-0.00318334	0.899713	0.978141	-0.00662491	0.719869	0.838208	0.0178275	0.707333	0.963076	0.017627	0.98058	0.997166	-0.000983637	0.103421	0.290498	0.0692053	0.246447	0.631527	0.0221263	1.44011e-05	0.000102356	0.0876182	1.01037e-15	8.23562e-15	0.166194	0.605817	0.90905	-0.0115574	0.00516041	0.0227133	0.0659932	4.08003e-07	1.71707e-06	0.12156	0.449224	0.932269	0.020698	0.987063	0.992694	-0.000382575	0.000479325	0.0014562	0.0813226
ARHGEF2-AS2	N/A	N/A	N/A	N/A	N/A	N/A	N/A	N/A	N/A	N/A	N/A	N/A	N/A	N/A	N/A	N/A	N/A	N/A	N/A	N/A	N/A	N/A	N/A	N/A	N/A	N/A	N/A	0.825468	0.960322	-0.00068884	0.252934	0.465391	-0.00319842	0.276483	0.445173	-0.00294917	0.128114	0.799354	-0.00431308	0.0253614	0.118587	-0.00581676	0.166022	0.296609	-0.00373194	N/A	N/A	N/A	N/A	N/A	N/A	N/A	N/A	N/A	N/A	N/A	N/A	N/A	N/A	N/A	N/A	N/A	N/A	N/A	N/A	N/A	N/A	N/A	N/A	N/A	N/A	N/A	N/A	N/A	N/A	N/A	N/A	N/A	N/A	N/A	N/A	N/A	N/A	N/A	N/A	N/A	N/A	N/A	N/A	N/A	N/A	N/A	N/A	N/A	N/A	N/A	N/A	N/A	N/A	N/A	N/A	N/A	N/A	N/A	N/A	N/A	N/A	N/A
ENSG00000285677	N/A	N/A	N/A	N/A	N/A	N/A	N/A	N/A	N/A	N/A	N/A	N/A	N/A	N/A	N/A	N/A	N/A	N/A	N/A	N/A	N/A	N/A	N/A	N/A	N/A	N/A	N/A	N/A	N/A	N/A	0.781187	0.891423	0.000683819	0.943997	0.969426	0.000140833	N/A	N/A	N/A	N/A	N/A	N/A	0.451319	0.606251	0.00187377	N/A	N/A	N/A	N/A	N/A	N/A	N/A	N/A	N/A	N/A	N/A	N/A	N/A	N/A	N/A	N/A	N/A	N/A	N/A	N/A	N/A	N/A	N/A	N/A	N/A	N/A	N/A	N/A	N/A	N/A	N/A	N/A	N/A	N/A	N/A	N/A	N/A	N/A	N/A	N/A	N/A	N/A	N/A	N/A	N/A	N/A	N/A	N/A	N/A	N/A	N/A	N/A	N/A	N/A	N/A	N/A	N/A	N/A	N/A	N/A	N/A	N/A	N/A
SSR2	0.517521	0.984311	0.115354	0.391724	0.828773	0.136497	0.585971	0.885406	0.0893719	0.395537	0.954145	-0.10204	0.258505	0.789883	0.113664	0.671599	0.888829	0.0437321	0.684955	0.988057	0.0355512	0.116069	0.543082	0.136245	0.456493	0.737138	-0.0583135	0.146322	0.583929	0.0365946	0.0032127	0.0181428	0.0731557	0.293443	0.463068	-0.0250156	0.10816	0.775023	0.0404929	0.370958	0.63141	0.0224715	0.305825	0.462539	0.0246018	0.177257	0.75923	0.0358853	0.923096	0.966724	0.00248298	0.480801	0.625703	-0.0168367	0.03447	0.450627	0.130749	0.00955602	0.103504	0.161116	0.215058	0.412576	0.0777576	0.911434	0.994356	-0.00736835	0.736295	0.928359	0.0218107	0.153478	0.319249	0.0889893	0.458718	0.907357	0.062558	0.512908	0.854856	-0.0489403	0.706185	0.85903	-0.0266687	0.0291567	0.241006	0.0505247	0.297079	0.455601	0.0244582	0.000874231	0.00226057	0.0784488	0.82649	0.968701	-0.0062441	0.000239175	0.00171199	-0.102045	0.62245	0.696876	0.0134641	0.888472	0.996628	0.00551053	0.0397081	0.116734	-0.071067	0.230969	0.324839	0.0395073
UBQLN4	N/A	N/A	N/A	N/A	N/A	N/A	N/A	N/A	N/A	N/A	N/A	N/A	N/A	N/A	N/A	N/A	N/A	N/A	0.764871	0.992777	-0.00784576	0.462095	0.83504	0.0211556	0.396052	0.689761	0.0225978	0.0532345	0.412586	0.0150162	0.00219994	0.0132609	0.0236288	1.50216e-05	0.00010718	0.0355378	0.417962	0.918302	0.00703177	0.190806	0.43392	0.0115846	0.110998	0.218015	0.014099	0.547858	0.90991	-0.0049895	0.860755	0.937907	0.00142029	0.573889	0.703964	0.00435105	0.565351	0.924798	0.0139963	0.774945	0.918481	-0.00641751	0.552325	0.730968	0.014162	0.197171	0.942985	-0.0367905	0.402995	0.794901	0.0272263	0.843145	0.913928	0.0057618	N/A	N/A	N/A	0.0359336	0.36583	0.0524109	0.0140826	0.080753	0.054437	0.672259	0.896508	-0.00239103	0.273755	0.430277	0.0069119	0.100047	0.159017	0.0102599	0.514014	0.879664	0.00418518	0.014843	0.0525591	0.0212933	0.0094336	0.0192023	0.0186906	0.741556	0.978744	0.00249397	0.872549	0.928896	0.00105607	0.809923	0.859532	0.00161737
LAMTOR2	N/A	N/A	N/A	0.20853	0.710595	0.124786	0.200548	0.668216	0.12832	0.70371	0.987102	0.0298448	0.528508	0.919554	0.045646	0.325362	0.707671	0.0777174	0.189552	0.953132	-0.0835919	0.924625	0.983371	-0.00597938	0.403407	0.696333	0.0511163	0.0304147	0.322883	0.0302143	0.000554648	0.00418299	0.0478402	1.9764e-15	5.18668e-14	0.117388	0.282542	0.876943	0.0160382	3.27764e-07	1.18424e-05	0.0800402	2.88517e-22	1.23821e-20	0.154765	0.743977	0.957653	-0.005746	0.00728876	0.0435836	0.0463967	1.7165e-16	4.16547e-15	0.139913	0.76361	0.966818	0.0135302	0.0483532	0.254749	0.0955126	0.0207179	0.0827086	0.106763	0.847496	0.992416	0.00977761	0.123687	0.557384	0.07793	0.00261567	0.01732	0.158064	0.188861	0.805848	-0.0918455	0.561393	0.868138	-0.0366891	0.898354	0.956151	0.00752954	0.00906308	0.127828	0.047248	1.45029e-06	1.22718e-05	0.0902301	4.15576e-05	0.000132376	0.0718312	0.4468	0.856477	-0.0143826	0.530353	0.692014	-0.0118985	0.06554	0.1077	-0.0339467	0.60753	0.959142	0.0135362	0.854654	0.918442	-0.00448811	0.00224401	0.00588335	-0.0693996
LMNA	N/A	N/A	N/A	N/A	N/A	N/A	0.312083	0.752467	0.0940673	0.804691	0.992701	-0.0210328	0.526648	0.919554	-0.0483433	0.516456	0.830721	0.0570304	0.188645	0.953132	-0.0554068	0.291991	0.737088	-0.0411535	0.692538	0.881615	0.0168782	0.348957	0.761623	0.00909614	0.381877	0.597825	0.0082691	1.85599e-08	2.2034e-07	0.0662148	0.098516	0.765618	0.0147093	0.0697765	0.235928	0.0163506	1.09067e-09	1.32306e-08	0.0630621	0.965646	0.992461	-0.000268763	0.259948	0.499104	0.00713987	0.00227096	0.00857409	0.0200885	0.897148	0.987143	0.00612895	0.705783	0.883772	0.0158006	0.00248009	0.0169822	0.153585	0.416239	0.956891	0.0403481	0.387691	0.786665	0.0471622	0.000705432	0.00629865	0.184624	0.798049	0.977757	0.0204652	0.523906	0.856275	0.0448153	0.105177	0.293337	0.108105	0.00516033	0.0900304	0.083474	6.33961e-13	1.3274e-11	0.229089	2.65661e-57	9.66551e-56	0.520878	0.863543	0.974526	0.00617052	6.46633e-17	4.11939e-15	0.329802	1.19045e-80	1.37726e-78	0.805181	0.0145629	0.54168	0.121102	0.387787	0.568542	0.0384495	1.25599e-33	5.03369e-32	0.570567
SEMA4A	N/A	N/A	N/A	N/A	N/A	N/A	N/A	N/A	N/A	N/A	N/A	N/A	N/A	N/A	N/A	N/A	N/A	N/A	N/A	N/A	N/A	N/A	N/A	N/A	N/A	N/A	N/A	0.0409177	0.372249	-0.0074773	0.555713	0.741912	-0.00250504	0.152716	0.291488	-0.0055075	0.674186	0.968044	0.00156177	0.35097	0.613701	-0.0028064	0.561074	0.69919	-0.00177452	N/A	N/A	N/A	N/A	N/A	N/A	0.888614	0.934347	0.000273913	N/A	N/A	N/A	N/A	N/A	N/A	N/A	N/A	N/A	N/A	N/A	N/A	N/A	N/A	N/A	N/A	N/A	N/A	N/A	N/A	N/A	N/A	N/A	N/A	N/A	N/A	N/A	0.400845	0.756043	0.0205309	1.08932e-19	3.80335e-18	-0.212582	4.63288e-43	1.14357e-41	-0.296791	0.764989	0.953449	-0.00704998	0.14264	0.285397	-0.0343244	0.0104813	0.0211258	0.0642045	0.844895	0.992641	0.0051843	2.08171e-07	4.29442e-06	-0.109879	2.74963e-06	1.24776e-05	0.116657
SLC25A44	N/A	N/A	N/A	N/A	N/A	N/A	N/A	N/A	N/A	N/A	N/A	N/A	N/A	N/A	N/A	N/A	N/A	N/A	0.467076	0.974093	0.0175799	0.362811	0.785588	0.0203385	0.535267	0.79544	0.0131493	0.654213	0.906978	-0.00317211	0.963747	0.984615	0.000314929	0.117366	0.239349	0.0113779	0.175879	0.833752	0.0116652	0.066613	0.229518	0.0166364	0.0624522	0.139673	0.015232	0.634654	0.931095	-0.0034098	0.910145	0.96147	-0.00079186	0.792013	0.868859	-0.00170628	N/A	N/A	N/A	N/A	N/A	N/A	0.197203	0.39112	0.0295428	N/A	N/A	N/A	N/A	N/A	N/A	N/A	N/A	N/A	N/A	N/A	N/A	0.707718	0.929909	-0.00875935	0.817136	0.919574	-0.00481099	0.519183	0.823453	-0.00542237	0.887712	0.936446	-0.00124673	0.000780632	0.00203969	0.0328766	0.450259	0.857315	-0.00703768	0.423117	0.599977	0.0078452	0.082624	0.131187	0.0172998	0.843554	0.992641	0.00236446	0.0867054	0.205717	0.0210895	0.219369	0.310925	0.0135317
PMF1	N/A	N/A	N/A	0.613808	0.922861	-0.0422484	0.590931	0.885538	-0.0467939	0.856564	0.993907	0.0139448	0.575529	0.923773	-0.0383407	0.642713	0.876836	0.0331899	0.0581962	0.951997	0.105494	0.292298	0.737088	0.0544985	0.783989	0.925863	0.0129378	0.196975	0.639723	0.0178995	0.684736	0.830913	0.00536065	0.00875619	0.030196	0.0353132	0.548339	0.951129	-0.00961602	0.415829	0.671646	-0.0130141	0.967493	0.97995	-0.00063095	0.75766	0.95991	0.00483103	0.534863	0.742062	-0.00918093	0.711708	0.810358	-0.00513434	0.759583	0.966	0.0114341	0.131197	0.421961	0.0645874	0.173305	0.359044	0.0532757	0.0998886	0.890213	0.0787081	0.937166	0.986899	0.00338545	0.0934271	0.228537	0.0716417	0.451166	0.903615	-0.0479416	0.113464	0.54677	-0.0784932	0.967233	0.985906	-0.00210046	0.189202	0.573907	-0.0155795	0.964785	0.9813	0.000542051	0.205994	0.29191	0.0153865	0.17456	0.694997	0.0196708	0.0935091	0.210809	0.0232214	0.23126	0.31166	0.0160685	0.477562	0.936746	-0.0152188	0.819567	0.89816	0.0048044	0.641649	0.727763	0.00884869
BGLAP	N/A	N/A	N/A	N/A	N/A	N/A	N/A	N/A	N/A	N/A	N/A	N/A	N/A	N/A	N/A	N/A	N/A	N/A	N/A	N/A	N/A	N/A	N/A	N/A	N/A	N/A	N/A	0.711426	0.92659	0.00149721	0.332585	0.550163	0.00416098	0.262771	0.429499	0.00437598	0.744051	0.976977	-0.00157983	0.0412996	0.16607	0.0110829	0.0114105	0.03477	0.0135761	0.537049	0.906872	0.00357698	0.573346	0.769438	0.00308731	1.63638e-05	0.000102605	0.0265877	N/A	N/A	N/A	N/A	N/A	N/A	N/A	N/A	N/A	N/A	N/A	N/A	N/A	N/A	N/A	N/A	N/A	N/A	N/A	N/A	N/A	N/A	N/A	N/A	N/A	N/A	N/A	N/A	N/A	N/A	4.27268e-05	0.00027213	0.0134314	3.45128e-08	1.56247e-07	0.0190998	N/A	N/A	N/A	N/A	N/A	N/A	N/A	N/A	N/A	N/A	N/A	N/A	N/A	N/A	N/A	0.0100456	0.0221882	0.01416
SMG5	N/A	N/A	N/A	0.0306654	0.435205	0.21131	0.0705543	0.495096	0.163307	0.923122	0.996262	-0.00615697	0.428517	0.880401	0.047352	0.101455	0.455985	0.108224	0.552242	0.98525	0.0249153	0.18227	0.634373	-0.0472023	0.0428132	0.229309	0.0834457	0.240836	0.677446	-0.0170629	0.338275	0.555839	0.013944	0.679709	0.803172	0.00573756	0.429809	0.920738	0.0111968	0.764763	0.90188	0.00420311	0.000691209	0.00304711	0.0492124	0.0279074	0.481371	-0.0273493	0.909341	0.960948	-0.00140853	0.717757	0.81466	-0.0040863	0.421668	0.881748	-0.0327222	0.565089	0.814297	-0.0231108	0.704803	0.839445	0.0166044	0.683957	0.982676	-0.0180854	0.995996	0.998825	0.000222174	0.0143047	0.0614381	0.109117	0.955536	0.994326	0.00243107	0.16391	0.625422	0.0586977	0.223511	0.455184	0.0500784	0.0840876	0.41213	0.0235313	2.56228e-06	2.07355e-05	0.06861	3.86253e-11	2.26832e-10	0.0979348	0.190131	0.706232	-0.0178379	0.0085682	0.0339142	0.0408319	1.97274e-06	7.59068e-06	0.075381	0.168771	0.840583	-0.0244269	0.970725	0.985217	0.000591519	0.0585146	0.102956	0.0321139
TMEM79	N/A	N/A	N/A	N/A	N/A	N/A	N/A	N/A	N/A	N/A	N/A	N/A	N/A	N/A	N/A	N/A	N/A	N/A	N/A	N/A	N/A	N/A	N/A	N/A	N/A	N/A	N/A	0.0667619	0.448651	-0.00960061	0.117154	0.278557	-0.00815802	0.0352171	0.0942142	-0.0107208	0.843614	0.988281	0.00119279	0.643084	0.834679	-0.00283306	0.725473	0.822372	-0.00196679	0.194176	0.771584	-0.0080649	0.038816	0.148698	-0.0118649	0.271218	0.419195	-0.00613571	N/A	N/A	N/A	N/A	N/A	N/A	N/A	N/A	N/A	N/A	N/A	N/A	N/A	N/A	N/A	N/A	N/A	N/A	N/A	N/A	N/A	N/A	N/A	N/A	N/A	N/A	N/A	0.00638364	0.103553	0.0120173	0.0109337	0.0352162	0.0108603	0.0385164	0.0699345	0.00914386	0.854375	0.973853	-0.000893603	N/A	N/A	N/A	0.233761	0.314294	0.00528237	0.6858	0.968181	0.00291646	0.801139	0.885048	-0.00131137	0.964429	0.975327	-0.000224029
GLMP	N/A	N/A	N/A	N/A	N/A	N/A	N/A	N/A	N/A	N/A	N/A	N/A	N/A	N/A	N/A	N/A	N/A	N/A	0.0508373	0.951997	-0.0502618	0.84695	0.963399	-0.00568202	0.131854	0.409453	-0.0364614	0.285857	0.716618	0.00512293	0.180842	0.375039	0.00622011	0.414642	0.588827	-0.00320758	0.359982	0.908364	-0.0039723	0.905539	0.963519	-0.000535377	0.752126	0.841989	0.00142697	0.0656272	0.610946	0.0130081	0.401733	0.636429	0.00551944	0.718411	0.814955	-0.00213417	N/A	N/A	N/A	N/A	N/A	N/A	N/A	N/A	N/A	N/A	N/A	N/A	N/A	N/A	N/A	N/A	N/A	N/A	N/A	N/A	N/A	N/A	N/A	N/A	N/A	N/A	N/A	0.0101329	0.136179	0.0364301	0.810722	0.884876	0.00333905	8.15737e-12	5.04277e-11	-0.0789388	0.722234	0.945952	0.00596974	4.68825e-08	8.41937e-07	-0.0838367	3.46949e-24	5.31783e-23	-0.140796	0.278866	0.892213	0.0308785	3.41962e-13	2.15346e-11	-0.154498	1.75772e-32	6.77091e-31	-0.223122
CCT3	0.218306	0.948097	-0.264886	0.0899396	0.588768	-0.295944	0.81234	0.951827	-0.0476129	0.0705168	0.864125	-0.232526	0.400217	0.871893	0.10341	0.0929599	0.440075	0.206706	0.695541	0.989964	0.0324306	0.169005	0.617571	0.112905	0.000118998	0.00447546	0.309704	0.0230985	0.286217	0.0529914	6.18402e-10	1.93468e-08	0.144366	2.64845e-22	1.12812e-20	0.228505	0.0513884	0.672249	-0.0468056	1.87703e-07	7.46689e-06	0.130123	1.6136e-23	7.62569e-22	0.242995	0.0313154	0.498256	0.0513012	4.18272e-07	1.13423e-05	0.11616	4.41696e-12	6.917e-11	0.150193	0.217042	0.763513	0.113488	0.000241562	0.00942679	0.339799	3.2451e-08	1.38306e-06	0.540079	0.522099	0.968646	-0.0635883	0.0146477	0.28354	0.246448	4.89772e-06	0.000104116	0.449785	0.372238	0.882941	-0.0985506	0.174324	0.636063	0.142641	0.000351544	0.00564633	0.353747	0.0745974	0.392485	0.0424546	0.0222971	0.0633247	0.0549113	0.000329802	0.000913133	0.0837573	0.090479	0.595263	-0.0474172	0.879231	0.932382	0.00439128	0.0149371	0.028969	0.0696321	0.953037	0.998469	-0.00234098	0.591567	0.743678	0.0194917	0.0246144	0.0486364	0.0754622
TSACC	N/A	N/A	N/A	N/A	N/A	N/A	N/A	N/A	N/A	N/A	N/A	N/A	N/A	N/A	N/A	N/A	N/A	N/A	N/A	N/A	N/A	N/A	N/A	N/A	N/A	N/A	N/A	N/A	N/A	N/A	N/A	N/A	N/A	0.352464	0.526891	0.00257743	N/A	N/A	N/A	N/A	N/A	N/A	0.416655	0.574311	-0.00199413	N/A	N/A	N/A	N/A	N/A	N/A	0.855178	0.913144	-0.000374467	N/A	N/A	N/A	N/A	N/A	N/A	N/A	N/A	N/A	N/A	N/A	N/A	N/A	N/A	N/A	N/A	N/A	N/A	N/A	N/A	N/A	N/A	N/A	N/A	N/A	N/A	N/A	N/A	N/A	N/A	N/A	N/A	N/A	N/A	N/A	N/A	N/A	N/A	N/A	N/A	N/A	N/A	N/A	N/A	N/A	N/A	N/A	N/A	N/A	N/A	N/A	N/A	N/A	N/A
MIR9-1HG	N/A	N/A	N/A	N/A	N/A	N/A	N/A	N/A	N/A	N/A	N/A	N/A	N/A	N/A	N/A	N/A	N/A	N/A	N/A	N/A	N/A	N/A	N/A	N/A	0.960427	0.988599	0.000980182	0.159745	0.601362	0.00618193	0.373307	0.589026	0.00355741	0.0339788	0.0916243	0.0103648	0.00499406	0.371134	-0.0166507	0.010739	0.0638143	-0.0159011	0.593717	0.724202	-0.00357146	0.858568	0.979948	0.000905442	0.306704	0.546625	0.00553081	0.652629	0.765971	-0.00225583	N/A	N/A	N/A	N/A	N/A	N/A	N/A	N/A	N/A	N/A	N/A	N/A	N/A	N/A	N/A	N/A	N/A	N/A	N/A	N/A	N/A	N/A	N/A	N/A	N/A	N/A	N/A	N/A	N/A	N/A	N/A	N/A	N/A	N/A	N/A	N/A	0.5889	0.903756	0.00283013	0.000464513	0.00301959	0.0232788	1.96816e-11	1.29616e-10	0.0484838	N/A	N/A	N/A	0.153455	0.310558	0.00965976	3.96591e-08	2.30387e-07	0.0483625
MEF2D	0.650011	0.995597	0.0602293	0.639359	0.927017	0.0537669	0.802485	0.950817	0.0302726	0.247352	0.928136	-0.0989579	0.0726188	0.620176	-0.136605	0.0285752	0.272222	-0.168341	0.268663	0.962451	-0.0616166	0.239413	0.694514	0.0690849	0.852144	0.948925	0.00994601	0.391841	0.785607	0.0129289	0.0537064	0.160485	0.028278	0.00432756	0.0165423	0.0428706	0.757942	0.977603	0.00470874	0.0361879	0.151413	0.0331914	0.000295711	0.00142853	0.0560204	0.612059	0.926576	0.00680104	0.00101844	0.00931978	0.0448284	2.74641e-06	2.00801e-05	0.0608947	0.595492	0.928232	-0.0217421	0.150955	0.450709	0.0616213	0.0649056	0.184124	0.0857948	0.432498	0.961343	0.0349755	0.642486	0.899889	0.0215753	0.688305	0.81826	0.0160825	0.706834	0.962972	0.019101	0.874934	0.978129	0.00696872	0.244948	0.480694	-0.0437583	0.148862	0.52024	0.0179222	0.029784	0.0794103	0.0290768	0.603864	0.687242	0.00612889	0.658673	0.924758	-0.00609795	0.742918	0.847049	0.00481922	0.0581237	0.0969964	-0.025758	0.299899	0.898028	-0.0188178	0.703628	0.822721	0.00671258	0.00941357	0.0209478	-0.0415499
ENSG00000288835	N/A	N/A	N/A	N/A	N/A	N/A	N/A	N/A	N/A	N/A	N/A	N/A	N/A	N/A	N/A	N/A	N/A	N/A	N/A	N/A	N/A	N/A	N/A	N/A	N/A	N/A	N/A	N/A	N/A	N/A	N/A	N/A	N/A	0.911729	0.951292	0.000257117	N/A	N/A	N/A	N/A	N/A	N/A	N/A	N/A	N/A	N/A	N/A	N/A	N/A	N/A	N/A	N/A	N/A	N/A	N/A	N/A	N/A	N/A	N/A	N/A	N/A	N/A	N/A	N/A	N/A	N/A	N/A	N/A	N/A	N/A	N/A	N/A	N/A	N/A	N/A	N/A	N/A	N/A	N/A	N/A	N/A	N/A	N/A	N/A	N/A	N/A	N/A	N/A	N/A	N/A	N/A	N/A	N/A	N/A	N/A	N/A	N/A	N/A	N/A	N/A	N/A	N/A	N/A	N/A	N/A	N/A	N/A	N/A
TTC24	N/A	N/A	N/A	N/A	N/A	N/A	N/A	N/A	N/A	N/A	N/A	N/A	N/A	N/A	N/A	N/A	N/A	N/A	0.813254	0.993665	0.00537736	N/A	N/A	N/A	0.74822	0.910334	0.00700159	0.637758	0.901048	0.00170077	0.0516466	0.156174	0.00814628	0.118146	0.240534	0.00658044	0.875056	0.990345	-0.000732714	0.40412	0.662584	-0.00376805	0.562358	0.700313	0.00278971	0.975752	0.995636	0.000178	0.543559	0.748659	0.00346248	0.266815	0.414649	0.00622333	N/A	N/A	N/A	N/A	N/A	N/A	N/A	N/A	N/A	N/A	N/A	N/A	N/A	N/A	N/A	N/A	N/A	N/A	N/A	N/A	N/A	N/A	N/A	N/A	0.0398283	0.159409	0.0430344	N/A	N/A	N/A	N/A	N/A	N/A	N/A	N/A	N/A	N/A	N/A	N/A	N/A	N/A	N/A	N/A	N/A	N/A	N/A	N/A	N/A	N/A	N/A	N/A	N/A	N/A	N/A
NAXE	N/A	N/A	N/A	0.861211	0.977015	0.0167828	0.121239	0.577139	0.180306	0.686226	0.987102	0.0256958	0.293014	0.812857	0.061587	0.483133	0.810172	0.0441793	0.978385	0.999259	0.00147896	0.815302	0.95443	-0.0123648	0.318565	0.622451	0.0511094	0.765125	0.941205	0.00370843	0.0703586	0.195182	0.0224848	0.000158688	0.000915981	0.0473413	0.595034	0.960241	0.00686917	0.00070677	0.00808443	0.0447889	3.06009e-17	8.42136e-16	0.117671	0.90764	0.985953	-0.00170072	0.00302748	0.0221834	0.0438392	5.17395e-10	6.43505e-09	0.0894598	0.113075	0.649994	0.0647765	0.00650419	0.0822042	0.109775	5.54333e-05	0.000802524	0.16619	0.0354226	0.889606	0.105185	0.0223964	0.329555	0.113264	0.0330646	0.111275	0.100612	0.647242	0.950463	-0.0290083	0.0280045	0.333026	0.136365	0.0625148	0.212297	0.104558	0.0147845	0.168236	0.0220685	0.00946274	0.031108	0.0240475	0.00351165	0.00808125	0.0265164	0.820974	0.967435	-0.00199327	0.0496157	0.132554	-0.0179353	0.193409	0.268687	-0.0114401	0.591901	0.955954	-0.00784049	0.00994792	0.0406091	-0.0350474	2.28226e-10	1.7303e-09	-0.066549
GPATCH4	N/A	N/A	N/A	0.898039	0.983242	0.0114915	0.324876	0.763291	0.112596	0.0243251	0.832282	-0.163017	0.116557	0.674579	-0.108068	0.633605	0.873572	0.0369876	0.688571	0.98813	0.0203636	0.757948	0.940702	0.0151386	0.00222372	0.0360306	0.164557	0.00691406	0.154034	0.0339404	0.000272243	0.00228224	0.0465183	1.26621e-10	2.03085e-09	0.0874893	0.187287	0.836367	0.0189073	0.000146187	0.00228234	0.0549477	7.04324e-11	9.9413e-10	0.096007	0.850252	0.979016	0.00329956	0.0801502	0.242105	0.0299738	4.46006e-06	3.12578e-05	0.0765308	0.0326974	0.44361	0.1153	2.63295e-05	0.00213229	0.236078	1.73932e-10	1.43663e-08	0.398103	0.113505	0.91482	0.1002	0.121104	0.554519	0.0973287	4.15951e-09	2.773e-07	0.404186	0.111279	0.742502	-0.137561	0.460195	0.826833	0.0643938	0.000142918	0.00283722	0.328153	0.961619	0.992913	0.00048724	0.971334	0.984817	0.000363318	0.00812876	0.0173491	0.0282564	0.557062	0.893352	-0.00549833	0.809362	0.89116	-0.00234887	0.000443712	0.00119062	0.0409956	0.189477	0.856257	0.0196938	0.27096	0.452362	-0.0149147	0.268843	0.368255	0.0139067
ISG20L2	0.551801	0.990831	-0.0793157	0.0858181	0.579526	-0.175911	0.947375	0.98437	0.00800181	0.256091	0.928136	-0.083342	0.238224	0.776371	0.0864477	0.221864	0.613291	0.0957034	0.595397	0.985418	-0.0286004	0.314021	0.753635	-0.0523546	0.98128	0.995322	0.00116102	0.192153	0.635259	0.0205789	0.0161561	0.0643742	0.0380956	0.0177042	0.0541183	0.036474	0.60831	0.962521	-0.00874042	0.275984	0.538225	0.0187563	0.00783717	0.0252376	0.0449521	0.123962	0.707115	-0.0229738	0.648717	0.819627	0.00666216	0.208729	0.348127	0.0175968	0.813996	0.974354	0.0103315	0.0307205	0.200387	0.0998596	0.332184	0.54357	0.040738	0.389696	0.956285	-0.0409638	0.632472	0.894844	0.0232734	0.95812	0.979675	0.00239573	0.348011	0.871477	-0.0481369	0.292206	0.737622	0.0546073	0.76579	0.892478	0.0126947	0.909953	0.979075	-0.00158735	0.103082	0.209584	0.0242921	0.0440673	0.0787798	0.0281347	0.981339	0.997771	0.000339607	0.0722502	0.175088	0.0282818	6.53924e-05	0.000202159	0.0636748	0.508612	0.939737	-0.0129244	0.971491	0.98566	-0.000666858	0.0150559	0.0316738	0.0436793
METTL25B	N/A	N/A	N/A	N/A	N/A	N/A	N/A	N/A	N/A	N/A	N/A	N/A	N/A	N/A	N/A	N/A	N/A	N/A	0.674635	0.988057	0.0111184	0.384845	0.794327	-0.0198077	0.467756	0.74691	0.0191666	0.0786473	0.479655	0.0104776	0.541218	0.731934	0.00337059	0.164214	0.307006	0.00844877	0.395987	0.916916	-0.00619645	0.215287	0.467172	-0.00882415	0.99288	0.995891	6.57332e-05	0.566781	0.916913	-0.00390992	0.050412	0.178171	0.013431	0.0483445	0.112427	0.0129453	0.387246	0.872296	0.0265468	0.648208	0.855893	0.0114769	0.169852	0.354032	-0.0278347	0.0719627	0.889606	0.0431917	N/A	N/A	N/A	0.105049	0.247412	0.0426911	0.165702	0.780189	0.0425134	0.0891748	0.504315	0.0435247	0.163841	0.382206	0.0336762	0.33076	0.705984	0.00629569	0.0284343	0.0765284	0.0147477	1.18999e-05	4.09087e-05	0.0314536	0.613218	0.910572	-0.00385826	0.522826	0.685844	0.00506408	0.197674	0.273471	0.0103011	0.851802	0.993367	-0.00199502	0.456928	0.630509	0.00752758	0.0321986	0.0615877	0.0207052
MRPL24	N/A	N/A	N/A	N/A	N/A	N/A	N/A	N/A	N/A	0.346311	0.948459	0.071061	0.174908	0.73249	0.0779245	0.609602	0.865005	0.0274658	0.299854	0.962451	0.0459442	0.132108	0.571214	0.0652924	0.0820355	0.321803	0.0697682	0.465036	0.82526	0.00784918	0.0365332	0.120262	0.0222919	0.0141132	0.0449655	0.0257259	0.725963	0.976524	0.00425057	0.0176426	0.0916333	0.0300189	0.00151665	0.0061062	0.0391153	0.109491	0.693477	0.0231447	0.471146	0.693029	0.00983935	0.0122542	0.0360302	0.0330241	0.547996	0.921738	0.0206543	0.0180108	0.149516	0.0926861	0.066607	0.1879	0.0658736	0.323178	0.951575	0.0432164	0.101963	0.52956	0.0673124	0.256852	0.447414	0.0416968	0.42233	0.895962	-0.0452516	0.402589	0.801924	0.0470287	0.75945	0.888531	-0.0142518	0.156568	0.530968	0.0113564	0.020915	0.0600923	0.0196912	0.312882	0.411569	0.00759899	0.165218	0.687521	-0.011223	0.322072	0.499982	-0.00856345	0.405618	0.494918	-0.00731626	0.768389	0.983342	0.00423091	0.0449198	0.127512	-0.025596	0.141152	0.216819	-0.0160775
HDGF	0.999602	0.999795	7.81731e-05	0.833779	0.973493	0.0287952	0.62663	0.895131	0.0696946	0.622523	0.981377	-0.0475726	0.555433	0.92066	0.0539549	0.86538	0.959715	-0.0156412	0.613085	0.985418	0.0329773	0.0200815	0.284301	0.150991	0.228525	0.530787	0.0723032	0.00219818	0.0756597	0.0580986	5.99413e-13	2.90116e-11	0.139483	7.78958e-14	1.73531e-12	0.145974	0.395023	0.916916	0.0170924	0.00610252	0.0423121	0.0559211	4.18044e-07	3.52716e-06	0.100549	0.71199	0.950609	0.00682828	1.91688e-06	4.35965e-05	0.088425	1.01776e-07	9.1114e-07	0.0921073	0.533621	0.916994	0.0378792	0.297491	0.617627	0.0604754	0.00213166	0.0150616	0.188212	0.678525	0.982676	-0.025047	0.211027	0.653969	0.0795187	0.00850695	0.0421903	0.1577	0.11186	0.742502	-0.101052	0.131136	0.578945	0.0944122	0.0838887	0.255675	0.102077	0.0430735	0.296884	0.0442183	3.76253e-10	5.72708e-09	0.146047	1.26523e-10	7.1133e-10	0.145965	0.221284	0.731791	0.0355198	1.27734e-12	4.77187e-11	0.213918	1.40243e-32	3.18979e-31	0.362639	0.463235	0.936746	0.024906	0.502912	0.672253	0.020914	1.54195e-16	2.09757e-15	0.259498
PRCC	0.465453	0.976821	-0.0971796	0.0310181	0.435205	-0.218316	0.797102	0.950365	-0.0375563	0.585958	0.976313	0.0441108	0.583248	0.927002	0.0400685	0.421447	0.778449	0.0631208	0.126575	0.953132	-0.0801369	0.572903	0.883493	0.0306479	0.809668	0.934616	0.0120784	0.533698	0.86051	0.00993729	0.000291482	0.00241279	0.0594844	1.40515e-05	0.000100768	0.0705867	0.615476	0.963665	0.00820106	0.0735331	0.243867	0.0299006	1.41155e-07	1.27788e-06	0.0874392	0.773845	0.962771	-0.0041875	8.45602e-05	0.00115765	0.0581113	0.00287445	0.0105081	0.0407522	0.055508	0.52077	-0.0954883	0.250437	0.572316	-0.0576869	0.882856	0.943914	-0.00736295	0.713594	0.982676	0.0184307	0.144147	0.578246	0.0739379	0.0034011	0.0211893	0.149248	0.320615	0.864923	0.0617254	0.409326	0.803114	0.0461156	0.0529327	0.190367	0.0971911	0.80573	0.945567	0.00354139	0.073788	0.160941	0.0264277	1.63174e-07	6.90192e-07	0.0805026	0.778929	0.957258	-0.00467565	0.160591	0.311505	0.0242108	0.00111513	0.00277676	0.0562636	0.993012	0.99859	0.000175374	0.660207	0.792314	-0.00806305	0.0244519	0.0483633	0.041914
SH2D2A	0.822601	0.999065	-0.0451111	0.996687	0.999665	0.00068036	0.686173	0.919579	-0.0638418	0.38482	0.953241	-0.110013	0.957332	0.997053	0.00613789	0.157877	0.542897	-0.157702	0.37494	0.966663	0.0882876	0.331973	0.763438	0.0920523	0.407648	0.699468	-0.0745349	0.420819	0.804664	0.0153092	0.000134453	0.00124863	0.0737346	0.00737005	0.0261008	0.0499729	0.805088	0.985712	-0.00487552	0.0749234	0.246505	0.0361024	0.00029124	0.00140908	0.0718061	0.138499	0.717152	0.033321	0.000907272	0.0084669	0.0715946	0.000128929	0.000666883	0.0782624	N/A	N/A	N/A	0.367465	0.681223	-0.0163524	0.841934	0.92211	0.00454468	N/A	N/A	N/A	N/A	N/A	N/A	N/A	N/A	N/A	N/A	N/A	N/A	0.334951	0.764863	0.0314266	0.164841	0.383653	0.0341	0.00436557	0.081043	-0.0157362	0.327636	0.488014	0.00756784	0.698655	0.766885	0.00247831	0.859509	0.974102	0.00126207	0.247785	0.418413	-0.00904767	0.987527	0.991234	-0.000114879	0.902468	0.998098	-0.00139314	0.087216	0.206764	-0.0161258	0.285297	0.386775	-0.00977821
NTRK1	N/A	N/A	N/A	N/A	N/A	N/A	N/A	N/A	N/A	N/A	N/A	N/A	N/A	N/A	N/A	N/A	N/A	N/A	N/A	N/A	N/A	N/A	N/A	N/A	N/A	N/A	N/A	0.0421075	0.376775	0.00455166	N/A	N/A	N/A	0.148717	0.285914	0.00345095	N/A	N/A	N/A	0.170171	0.405364	0.00389699	0.170354	0.302207	0.0036515	N/A	N/A	N/A	N/A	N/A	N/A	N/A	N/A	N/A	N/A	N/A	N/A	N/A	N/A	N/A	N/A	N/A	N/A	N/A	N/A	N/A	N/A	N/A	N/A	N/A	N/A	N/A	N/A	N/A	N/A	N/A	N/A	N/A	N/A	N/A	N/A	N/A	N/A	N/A	N/A	N/A	N/A	N/A	N/A	N/A	N/A	N/A	N/A	N/A	N/A	N/A	N/A	N/A	N/A	N/A	N/A	N/A	N/A	N/A	N/A	N/A	N/A	N/A
ARHGEF11	N/A	N/A	N/A	N/A	N/A	N/A	N/A	N/A	N/A	N/A	N/A	N/A	N/A	N/A	N/A	N/A	N/A	N/A	N/A	N/A	N/A	N/A	N/A	N/A	N/A	N/A	N/A	0.265437	0.699126	0.00727481	0.0756376	0.2057	0.0117801	0.9558	0.975143	-0.000327705	0.694686	0.971474	-0.00195002	0.537575	0.766491	0.00341614	0.153828	0.280055	-0.0067899	0.941714	0.989566	-0.000340565	0.0507185	0.178713	-0.00777916	0.149294	0.2717	-0.00558782	N/A	N/A	N/A	N/A	N/A	N/A	N/A	N/A	N/A	N/A	N/A	N/A	N/A	N/A	N/A	N/A	N/A	N/A	N/A	N/A	N/A	N/A	N/A	N/A	N/A	N/A	N/A	0.344096	0.716924	0.0255834	4.36903e-06	3.40353e-05	-0.124342	2.68458e-38	5.73491e-37	-0.329111	0.564931	0.896451	-0.0154367	0.0264827	0.082445	-0.059056	3.50787e-10	2.06289e-09	-0.16226	0.788047	0.984279	0.00763493	0.60185	0.751371	-0.01338	0.0324127	0.0619374	-0.0515565
ETV3L	N/A	N/A	N/A	N/A	N/A	N/A	N/A	N/A	N/A	N/A	N/A	N/A	N/A	N/A	N/A	N/A	N/A	N/A	N/A	N/A	N/A	N/A	N/A	N/A	N/A	N/A	N/A	N/A	N/A	N/A	N/A	N/A	N/A	N/A	N/A	N/A	N/A	N/A	N/A	N/A	N/A	N/A	N/A	N/A	N/A	N/A	N/A	N/A	N/A	N/A	N/A	N/A	N/A	N/A	N/A	N/A	N/A	N/A	N/A	N/A	N/A	N/A	N/A	N/A	N/A	N/A	N/A	N/A	N/A	N/A	N/A	N/A	N/A	N/A	N/A	N/A	N/A	N/A	N/A	N/A	N/A	N/A	N/A	N/A	N/A	N/A	N/A	N/A	N/A	N/A	0.0079464	0.260449	-0.0553275	3.05871e-19	2.51184e-17	-0.168974	5.60056e-37	1.49747e-35	-0.226598	0.0243175	0.601035	-0.039443	6.4856e-17	6.99101e-15	-0.0992212	1.73478e-21	3.3851e-20	-0.103867
ETV3	N/A	N/A	N/A	N/A	N/A	N/A	0.0117564	0.247429	0.236134	0.77396	0.987759	0.0210771	0.164844	0.722555	0.0953103	0.505454	0.82317	0.04628	0.771511	0.993279	-0.0106546	0.186621	0.639236	0.0523465	0.330699	0.632255	0.0343526	0.923402	0.983957	-0.00120379	0.00561295	0.0284031	0.0361227	0.00630524	0.0228648	0.0355653	0.996468	0.999745	-5.91585e-05	0.147045	0.371039	0.0197244	0.107343	0.212505	0.0216188	0.244091	0.803002	-0.0123339	0.184118	0.403248	0.0151265	0.586111	0.713982	0.00534649	0.0652197	0.549345	0.0643413	0.161846	0.463775	0.0467811	0.0178863	0.074532	0.0839297	0.602816	0.976815	-0.0201427	0.410986	0.799157	0.0386774	0.87324	0.931974	0.00574063	0.399339	0.889968	-0.0301889	0.771272	0.950216	0.0102153	0.73451	0.874946	0.0110763	0.772811	0.933042	0.00594059	4.33309e-07	4.00959e-06	-0.0995638	1.90765e-07	8.00352e-07	-0.0988771	0.085143	0.580831	-0.0608773	1.31257e-09	3.17113e-08	-0.2139	2.42863e-16	2.33583e-15	-0.28133	0.00119241	0.258342	-0.112116	4.24203e-14	3.03927e-12	-0.21627	7.86311e-12	6.99511e-11	-0.189757
FCRL5	N/A	N/A	N/A	N/A	N/A	N/A	N/A	N/A	N/A	N/A	N/A	N/A	N/A	N/A	N/A	N/A	N/A	N/A	N/A	N/A	N/A	N/A	N/A	N/A	N/A	N/A	N/A	N/A	N/A	N/A	N/A	N/A	N/A	0.240694	0.403489	0.00231221	N/A	N/A	N/A	N/A	N/A	N/A	N/A	N/A	N/A	N/A	N/A	N/A	N/A	N/A	N/A	N/A	N/A	N/A	0.624852	0.931437	0.0309449	0.308947	0.628156	-0.0567497	0.166277	0.349444	-0.0713622	0.109057	0.912388	0.086992	0.871526	0.968701	0.00902064	0.742657	0.853199	-0.0142196	0.536652	0.924915	-0.0353228	0.287997	0.734495	-0.0500366	0.98986	0.996583	0.000596792	N/A	N/A	N/A	N/A	N/A	N/A	N/A	N/A	N/A	N/A	N/A	N/A	N/A	N/A	N/A	N/A	N/A	N/A	N/A	N/A	N/A	N/A	N/A	N/A	N/A	N/A	N/A
FCRL4	N/A	N/A	N/A	N/A	N/A	N/A	N/A	N/A	N/A	N/A	N/A	N/A	N/A	N/A	N/A	N/A	N/A	N/A	N/A	N/A	N/A	N/A	N/A	N/A	N/A	N/A	N/A	N/A	N/A	N/A	N/A	N/A	N/A	N/A	N/A	N/A	N/A	N/A	N/A	N/A	N/A	N/A	N/A	N/A	N/A	N/A	N/A	N/A	N/A	N/A	N/A	N/A	N/A	N/A	0.0349889	0.451451	0.0645852	0.237577	0.557558	0.0317413	0.0311382	0.111	0.0695462	0.408696	0.956285	0.0258453	0.201652	0.646913	0.0475179	0.42008	0.609958	0.0261537	0.812144	0.979689	0.00939754	0.768981	0.950216	0.00919342	0.120131	0.316796	0.068329	N/A	N/A	N/A	N/A	N/A	N/A	N/A	N/A	N/A	N/A	N/A	N/A	N/A	N/A	N/A	N/A	N/A	N/A	N/A	N/A	N/A	N/A	N/A	N/A	N/A	N/A	N/A
FCRL3	0.156486	0.94635	-0.259791	0.607445	0.921171	-0.0842811	0.0317515	0.371026	-0.303168	0.330149	0.947155	-0.0970406	0.00890307	0.389615	-0.208741	0.0677469	0.389376	-0.164823	0.133347	0.953132	-0.0937312	0.0191569	0.280418	-0.140279	0.0390735	0.21623	-0.116453	0.679587	0.917318	-0.00453897	2.83618e-05	0.000325468	-0.0386244	1.68373e-09	2.31503e-08	-0.050326	0.776617	0.980679	0.00253172	0.0460945	0.178453	-0.0159262	0.000788729	0.00342641	-0.0249473	0.00126661	0.128172	-0.0423306	7.23125e-10	3.53829e-08	-0.0722286	2.88275e-21	1.06561e-19	-0.0955433	0.509178	0.909956	0.0543977	0.424564	0.722281	-0.0615257	0.437756	0.639557	-0.0598131	0.646079	0.982435	-0.0326702	0.848112	0.963893	-0.0142296	0.904242	0.949599	-0.00849828	0.339585	0.871028	-0.0683083	0.164315	0.62573	-0.0853829	0.259557	0.497808	-0.0657304	N/A	N/A	N/A	0.981481	0.990547	-8.13769e-05	0.101619	0.161149	-0.00437595	N/A	N/A	N/A	N/A	N/A	N/A	N/A	N/A	N/A	N/A	N/A	N/A	0.017573	0.0632556	-0.0128551	0.0452024	0.0824463	-0.0131417
FCRL2	N/A	N/A	N/A	N/A	N/A	N/A	N/A	N/A	N/A	N/A	N/A	N/A	N/A	N/A	N/A	N/A	N/A	N/A	N/A	N/A	N/A	N/A	N/A	N/A	N/A	N/A	N/A	N/A	N/A	N/A	N/A	N/A	N/A	N/A	N/A	N/A	N/A	N/A	N/A	N/A	N/A	N/A	0.261056	0.413002	0.00281913	N/A	N/A	N/A	N/A	N/A	N/A	N/A	N/A	N/A	0.0129418	0.334839	0.141441	0.00403926	0.0618101	0.148502	0.0110118	0.0525833	0.134719	0.962065	0.996784	0.00220184	0.0383292	0.397865	0.112047	0.228275	0.416265	0.065261	0.582819	0.934038	0.0364566	0.598552	0.886489	-0.0273186	0.607479	0.800669	0.027108	N/A	N/A	N/A	N/A	N/A	N/A	N/A	N/A	N/A	N/A	N/A	N/A	N/A	N/A	N/A	N/A	N/A	N/A	N/A	N/A	N/A	N/A	N/A	N/A	N/A	N/A	N/A
FCRL1	N/A	N/A	N/A	N/A	N/A	N/A	N/A	N/A	N/A	N/A	N/A	N/A	N/A	N/A	N/A	N/A	N/A	N/A	N/A	N/A	N/A	N/A	N/A	N/A	N/A	N/A	N/A	N/A	N/A	N/A	N/A	N/A	N/A	N/A	N/A	N/A	N/A	N/A	N/A	N/A	N/A	N/A	N/A	N/A	N/A	N/A	N/A	N/A	N/A	N/A	N/A	N/A	N/A	N/A	0.168543	0.716964	-0.111211	0.0969176	0.361916	-0.127708	4.25335e-06	9.0458e-05	-0.322861	0.757183	0.98296	0.0248648	0.81079	0.950562	0.0200149	0.363453	0.554976	-0.0702692	0.748871	0.96912	0.0299148	0.127097	0.572128	-0.113067	0.22223	0.45388	-0.0903667	N/A	N/A	N/A	N/A	N/A	N/A	N/A	N/A	N/A	N/A	N/A	N/A	N/A	N/A	N/A	N/A	N/A	N/A	N/A	N/A	N/A	N/A	N/A	N/A	N/A	N/A	N/A
CD1D	N/A	N/A	N/A	N/A	N/A	N/A	N/A	N/A	N/A	N/A	N/A	N/A	N/A	N/A	N/A	N/A	N/A	N/A	N/A	N/A	N/A	N/A	N/A	N/A	N/A	N/A	N/A	N/A	N/A	N/A	N/A	N/A	N/A	0.823709	0.900286	-0.000490929	N/A	N/A	N/A	N/A	N/A	N/A	N/A	N/A	N/A	N/A	N/A	N/A	N/A	N/A	N/A	N/A	N/A	N/A	N/A	N/A	N/A	N/A	N/A	N/A	N/A	N/A	N/A	N/A	N/A	N/A	N/A	N/A	N/A	N/A	N/A	N/A	N/A	N/A	N/A	N/A	N/A	N/A	N/A	N/A	N/A	N/A	N/A	N/A	N/A	N/A	N/A	N/A	N/A	N/A	N/A	N/A	N/A	N/A	N/A	N/A	N/A	N/A	N/A	N/A	N/A	N/A	N/A	N/A	N/A	N/A	N/A	N/A
CD1C	N/A	N/A	N/A	N/A	N/A	N/A	N/A	N/A	N/A	N/A	N/A	N/A	N/A	N/A	N/A	N/A	N/A	N/A	N/A	N/A	N/A	N/A	N/A	N/A	N/A	N/A	N/A	N/A	N/A	N/A	N/A	N/A	N/A	N/A	N/A	N/A	N/A	N/A	N/A	N/A	N/A	N/A	N/A	N/A	N/A	N/A	N/A	N/A	N/A	N/A	N/A	N/A	N/A	N/A	0.569895	0.925708	-0.0153833	0.641011	0.851339	-0.0120251	0.349819	0.560415	-0.0230088	N/A	N/A	N/A	N/A	N/A	N/A	N/A	N/A	N/A	N/A	N/A	N/A	N/A	N/A	N/A	0.255392	0.493048	0.0286922	N/A	N/A	N/A	N/A	N/A	N/A	N/A	N/A	N/A	N/A	N/A	N/A	N/A	N/A	N/A	N/A	N/A	N/A	N/A	N/A	N/A	N/A	N/A	N/A	N/A	N/A	N/A
SPTA1	N/A	N/A	N/A	N/A	N/A	N/A	N/A	N/A	N/A	N/A	N/A	N/A	N/A	N/A	N/A	N/A	N/A	N/A	N/A	N/A	N/A	N/A	N/A	N/A	N/A	N/A	N/A	N/A	N/A	N/A	0.348429	0.565629	0.00207847	0.401057	0.575563	0.00158007	N/A	N/A	N/A	N/A	N/A	N/A	N/A	N/A	N/A	N/A	N/A	N/A	N/A	N/A	N/A	N/A	N/A	N/A	N/A	N/A	N/A	N/A	N/A	N/A	N/A	N/A	N/A	N/A	N/A	N/A	N/A	N/A	N/A	N/A	N/A	N/A	N/A	N/A	N/A	N/A	N/A	N/A	N/A	N/A	N/A	N/A	N/A	N/A	N/A	N/A	N/A	0.0045641	0.0102824	0.00987806	N/A	N/A	N/A	N/A	N/A	N/A	N/A	N/A	N/A	N/A	N/A	N/A	N/A	N/A	N/A	N/A	N/A	N/A
MNDA	N/A	N/A	N/A	N/A	N/A	N/A	N/A	N/A	N/A	N/A	N/A	N/A	N/A	N/A	N/A	N/A	N/A	N/A	N/A	N/A	N/A	N/A	N/A	N/A	N/A	N/A	N/A	0.0590678	0.427799	-0.0142971	2.15711e-06	3.29902e-05	-0.0303218	1.47196e-09	2.05384e-08	-0.0348278	0.0176074	0.531941	0.00652542	N/A	N/A	N/A	N/A	N/A	N/A	0.290528	0.830924	-0.00258535	N/A	N/A	N/A	0.395857	0.547333	-0.0021158	0.93055	0.992458	0.00506405	0.0141599	0.130311	-0.12334	0.000122663	0.00154854	-0.1748	0.506454	0.967374	-0.0383286	0.175922	0.619465	-0.0766275	0.215779	0.401946	-0.066411	0.703983	0.962776	-0.0208334	0.940772	0.990785	0.00366205	0.748609	0.882505	-0.014658	0.32944	0.705027	-0.039214	1.80493e-126	2.44513e-123	-0.86872	0	0	-1.19777	0.139307	0.662289	-0.0201882	4.59331e-05	0.000402646	-0.0510188	4.23822e-14	3.49515e-13	-0.0791653	0.86027	0.99638	-0.0046775	3.06146e-06	4.81978e-05	-0.0922319	1.04131e-17	1.5474e-16	-0.143216
PYHIN1	0.491589	0.981224	0.236441	0.610708	0.921502	0.140568	0.967426	0.989346	-0.0113747	0.256847	0.928136	0.215079	0.75851	0.962805	0.0560013	0.522535	0.831357	0.119913	0.546066	0.98525	-0.0721118	0.468605	0.838754	-0.0832971	0.405402	0.697752	0.0946305	0.839146	0.963728	-0.0081615	4.80315e-10	1.52001e-08	-0.238775	1.94542e-17	6.0738e-16	-0.312434	0.121192	0.79402	-0.060958	5.28549e-06	0.000135386	-0.177756	3.56032e-06	2.55696e-05	-0.173814	0.00093865	0.109598	-0.132929	2.99249e-07	8.48566e-06	-0.196758	2.50449e-10	3.21558e-09	-0.224642	0.565566	0.924798	0.0456574	0.539375	0.797858	-0.0462044	0.282568	0.490752	-0.0765602	0.929306	0.995422	0.00765677	0.362351	0.770756	-0.077141	0.553387	0.718685	-0.0471564	0.4861	0.91346	-0.053961	0.492233	0.844503	-0.0446648	0.896926	0.95582	-0.00879391	0.00299863	0.0642858	-0.0562739	0.00434434	0.0161152	-0.0542284	4.75534e-05	0.000150106	-0.0676228	0.0260493	0.413259	0.0435602	0.0267496	0.0830412	-0.0356082	0.927589	0.947351	0.00159518	0.104295	0.762006	-0.0428985	0.00044842	0.00339794	-0.078559	0.00485172	0.0116865	-0.0644343
IFI16	0.563703	0.992952	0.126548	0.0276408	0.416481	-0.430166	0.000849064	0.0500386	-0.751934	0.733501	0.987759	0.0457013	0.273343	0.801578	0.126678	0.522001	0.831357	0.0810034	0.605219	0.985418	0.0511295	0.0723195	0.462112	0.179368	0.0167322	0.130624	0.223536	0.713763	0.92659	0.0127707	2.34684e-49	7.2867e-47	-0.503894	2.18826e-112	6.62457e-110	-0.760928	0.00939352	0.450903	-0.0820453	0.0510505	0.191035	-0.0629369	0.000298989	0.00144174	-0.111876	0.0128257	0.375557	-0.0780014	2.59248e-05	0.000419311	-0.129429	0.113039	0.220488	-0.0453766	0.179637	0.730024	-0.136635	6.78016e-10	2.54934e-07	-0.629977	1.06117e-17	2.56972e-15	-0.834871	0.657677	0.982676	0.042923	0.688564	0.915857	0.0388876	0.664256	0.80238	-0.042911	0.274047	0.841754	-0.124729	0.00448673	0.147761	-0.289698	0.16235	0.37962	-0.128617	0.343171	0.716222	0.0293474	7.74523e-36	7.18662e-34	-0.415788	1.96843e-137	2.39139e-135	-0.844818	0.758114	0.952614	-0.0108233	0.00453836	0.0204666	-0.106272	1.36339e-33	3.22286e-32	-0.474935	0.0808602	0.741777	0.0829203	0.746706	0.851051	0.0150144	1.24778e-14	1.44618e-13	-0.338359
PYDC5	N/A	N/A	N/A	N/A	N/A	N/A	N/A	N/A	N/A	N/A	N/A	N/A	N/A	N/A	N/A	N/A	N/A	N/A	N/A	N/A	N/A	N/A	N/A	N/A	N/A	N/A	N/A	0.351216	0.762781	-0.0030796	0.0321229	0.109105	-0.00614299	0.528652	0.68969	-0.00208596	0.43864	0.923937	0.00281336	N/A	N/A	N/A	0.151775	0.277302	-0.00352742	N/A	N/A	N/A	0.447401	0.674538	-0.00175371	0.342929	0.495352	-0.00206568	N/A	N/A	N/A	N/A	N/A	N/A	N/A	N/A	N/A	N/A	N/A	N/A	N/A	N/A	N/A	N/A	N/A	N/A	N/A	N/A	N/A	N/A	N/A	N/A	N/A	N/A	N/A	N/A	N/A	N/A	N/A	N/A	N/A	N/A	N/A	N/A	N/A	N/A	N/A	N/A	N/A	N/A	N/A	N/A	N/A	N/A	N/A	N/A	N/A	N/A	N/A	N/A	N/A	N/A
AIM2	0.179714	0.94635	-0.186864	0.00639598	0.259662	-0.255318	0.0191704	0.310691	-0.23344	0.410192	0.955177	-0.0568694	0.983874	0.997247	0.00140808	0.746472	0.916057	0.0229669	0.873956	0.995707	0.00369086	0.962885	0.99299	-0.00110862	0.940842	0.984003	0.00159716	0.0510967	0.407002	-0.0481678	1.11385e-08	2.78988e-07	-0.133356	4.54907e-12	8.54992e-11	-0.152552	0.0344028	0.628614	-0.0526716	0.302813	0.566803	-0.0260867	0.722224	0.820925	0.00878275	0.162374	0.747081	-0.0216985	0.0869933	0.255125	-0.0255877	0.262019	0.409518	-0.015792	0.0343293	0.449927	0.21454	0.0625011	0.290898	0.193636	0.0296513	0.107534	0.224241	0.128713	0.919891	0.158886	0.00442872	0.178215	0.312443	4.08066e-06	8.98663e-05	0.519633	0.1504	0.770853	0.159114	0.749362	0.943905	0.0315755	0.194674	0.423107	0.129068	0.356805	0.727416	-0.0183379	9.36237e-12	1.72092e-10	-0.127258	8.99263e-15	6.9489e-14	-0.130786	0.338394	0.809304	-0.0168346	9.2036e-05	0.000745652	-0.0689781	0.135655	0.199877	-0.0273209	0.0233964	0.601035	0.0438316	0.84298	0.911217	0.00364035	0.37188	0.478074	-0.0151367
FCER1A	N/A	N/A	N/A	N/A	N/A	N/A	N/A	N/A	N/A	N/A	N/A	N/A	N/A	N/A	N/A	N/A	N/A	N/A	N/A	N/A	N/A	N/A	N/A	N/A	N/A	N/A	N/A	N/A	N/A	N/A	N/A	N/A	N/A	N/A	N/A	N/A	N/A	N/A	N/A	N/A	N/A	N/A	N/A	N/A	N/A	N/A	N/A	N/A	N/A	N/A	N/A	N/A	N/A	N/A	N/A	N/A	N/A	N/A	N/A	N/A	N/A	N/A	N/A	N/A	N/A	N/A	N/A	N/A	N/A	N/A	N/A	N/A	N/A	N/A	N/A	N/A	N/A	N/A	N/A	N/A	N/A	N/A	N/A	N/A	N/A	N/A	N/A	N/A	N/A	N/A	N/A	N/A	N/A	N/A	N/A	N/A	N/A	N/A	N/A	N/A	N/A	N/A	0.802426	0.885534	-0.00188435	0.71448	0.785994	-0.00243681
DUSP23	N/A	N/A	N/A	N/A	N/A	N/A	N/A	N/A	N/A	N/A	N/A	N/A	0.212325	0.759822	-0.0547612	0.516966	0.830721	-0.0313279	0.135149	0.953132	-0.0629948	0.965839	0.993093	-0.00184754	0.63981	0.855266	-0.0193134	0.917597	0.983335	-0.000739978	0.0315683	0.107621	0.0160849	0.093998	0.201587	0.0118755	0.561695	0.952826	0.00467392	0.0670033	0.230225	0.0152388	0.0113472	0.0346238	0.0207443	0.0666814	0.612307	0.017842	0.00266195	0.0200532	0.0294273	0.00311188	0.0112263	0.0266218	0.0264533	0.411156	0.0596693	0.155874	0.45643	0.0319483	0.11173	0.268186	0.0350873	0.569206	0.97483	0.0139419	0.324694	0.744736	0.0247395	0.118415	0.268889	0.0393249	0.722607	0.964899	0.011983	0.124938	0.568249	0.0544993	0.0386787	0.156512	0.0651163	0.963759	0.992941	0.000470896	0.000294224	0.0015342	0.0408587	0.106535	0.167782	0.0162423	0.503438	0.877331	-0.00538958	0.836051	0.906252	0.00176372	0.692735	0.756872	0.00339804	0.513852	0.940227	0.00918208	0.908614	0.951524	0.00150309	0.50737	0.609776	-0.00774903
FCRL6	N/A	N/A	N/A	0.423138	0.838871	0.071349	0.729375	0.930078	0.0297719	N/A	N/A	N/A	N/A	N/A	N/A	N/A	N/A	N/A	0.940714	0.999259	-0.00247465	0.320667	0.757865	0.0352914	0.421352	0.708763	0.0250623	0.921801	0.983335	0.000624349	0.833604	0.918992	0.00132932	0.390139	0.564613	-0.00498293	0.597483	0.960241	-0.00284606	0.867115	0.949976	0.00097732	0.637199	0.757651	0.00264183	0.608604	0.926156	-0.00457109	0.830576	0.923914	-0.00187569	0.414458	0.564653	0.00706227	N/A	N/A	N/A	N/A	N/A	N/A	N/A	N/A	N/A	N/A	N/A	N/A	N/A	N/A	N/A	N/A	N/A	N/A	N/A	N/A	N/A	N/A	N/A	N/A	N/A	N/A	N/A	N/A	N/A	N/A	N/A	N/A	N/A	0.184742	0.266718	0.00371766	N/A	N/A	N/A	N/A	N/A	N/A	N/A	N/A	N/A	N/A	N/A	N/A	N/A	N/A	N/A	N/A	N/A	N/A
SLAMF8	N/A	N/A	N/A	N/A	N/A	N/A	N/A	N/A	N/A	N/A	N/A	N/A	N/A	N/A	N/A	N/A	N/A	N/A	N/A	N/A	N/A	N/A	N/A	N/A	N/A	N/A	N/A	0.154848	0.595039	-0.0056108	0.87289	0.941055	-0.000713637	0.532175	0.692719	-0.00257504	0.593872	0.959845	-0.00161514	0.902714	0.962505	-0.000380147	0.147332	0.271123	-0.00406509	0.155122	0.737765	0.00371767	0.770313	0.892098	0.000616176	N/A	N/A	N/A	N/A	N/A	N/A	N/A	N/A	N/A	N/A	N/A	N/A	N/A	N/A	N/A	N/A	N/A	N/A	N/A	N/A	N/A	N/A	N/A	N/A	N/A	N/A	N/A	N/A	N/A	N/A	7.15242e-11	5.67027e-08	0.185408	7.99188e-25	4.07015e-23	0.302635	9.81569e-12	6.02791e-11	0.196579	0.485713	0.868865	0.0209324	0.893668	0.940157	0.00411603	3.57917e-06	1.32915e-05	-0.130389	0.0272652	0.608706	0.0941717	0.193793	0.363761	-0.0469689	3.00276e-06	1.35643e-05	-0.152668
SNHG28	N/A	N/A	N/A	N/A	N/A	N/A	N/A	N/A	N/A	N/A	N/A	N/A	N/A	N/A	N/A	N/A	N/A	N/A	N/A	N/A	N/A	N/A	N/A	N/A	N/A	N/A	N/A	0.524568	0.855605	-0.00317447	0.036135	0.119238	-0.00971234	0.0448735	0.113883	-0.00902904	0.0285711	0.604304	-0.00917338	0.229532	0.484694	-0.00558155	0.00230003	0.00877727	-0.0118425	0.219418	0.790353	0.00530897	0.345134	0.582585	0.00370598	0.62856	0.747435	-0.00158983	N/A	N/A	N/A	N/A	N/A	N/A	N/A	N/A	N/A	N/A	N/A	N/A	N/A	N/A	N/A	N/A	N/A	N/A	N/A	N/A	N/A	N/A	N/A	N/A	N/A	N/A	N/A	N/A	N/A	N/A	0.00488362	0.0178037	0.00805958	0.00944994	0.0199193	0.00963081	N/A	N/A	N/A	N/A	N/A	N/A	N/A	N/A	N/A	N/A	N/A	N/A	N/A	N/A	N/A	N/A	N/A	N/A
ENSG00000272668	N/A	N/A	N/A	N/A	N/A	N/A	N/A	N/A	N/A	N/A	N/A	N/A	N/A	N/A	N/A	N/A	N/A	N/A	N/A	N/A	N/A	N/A	N/A	N/A	N/A	N/A	N/A	N/A	N/A	N/A	N/A	N/A	N/A	N/A	N/A	N/A	N/A	N/A	N/A	N/A	N/A	N/A	N/A	N/A	N/A	0.604319	0.924737	0.00158837	0.818451	0.91687	-0.000545654	0.392824	0.544561	-0.00178751	N/A	N/A	N/A	N/A	N/A	N/A	N/A	N/A	N/A	N/A	N/A	N/A	N/A	N/A	N/A	N/A	N/A	N/A	N/A	N/A	N/A	N/A	N/A	N/A	N/A	N/A	N/A	N/A	N/A	N/A	N/A	N/A	N/A	N/A	N/A	N/A	N/A	N/A	N/A	N/A	N/A	N/A	N/A	N/A	N/A	N/A	N/A	N/A	N/A	N/A	N/A	N/A	N/A	N/A
CFAP45	N/A	N/A	N/A	N/A	N/A	N/A	N/A	N/A	N/A	N/A	N/A	N/A	N/A	N/A	N/A	N/A	N/A	N/A	N/A	N/A	N/A	N/A	N/A	N/A	N/A	N/A	N/A	0.200243	0.642407	-0.00291647	0.365427	0.582869	0.00295211	0.513309	0.676577	-0.00144909	0.661803	0.967081	0.00146818	0.869778	0.951171	-0.000422392	0.149695	0.27448	0.00507933	0.0424686	0.544414	-0.00499809	0.46165	0.684388	-0.00190912	0.711699	0.810358	0.000983872	N/A	N/A	N/A	N/A	N/A	N/A	N/A	N/A	N/A	N/A	N/A	N/A	N/A	N/A	N/A	N/A	N/A	N/A	N/A	N/A	N/A	N/A	N/A	N/A	N/A	N/A	N/A	N/A	N/A	N/A	N/A	N/A	N/A	N/A	N/A	N/A	N/A	N/A	N/A	N/A	N/A	N/A	N/A	N/A	N/A	N/A	N/A	N/A	N/A	N/A	N/A	N/A	N/A	N/A
TAGLN2	0.201437	0.94635	0.226258	0.138755	0.656872	0.244124	0.0269784	0.350425	0.365559	0.389816	0.953741	-0.0979618	0.0713114	0.620136	0.192477	0.0358599	0.301415	0.235159	0.813278	0.993665	-0.0223818	0.807943	0.953254	-0.0223199	0.669124	0.866791	0.0364169	0.000184736	0.0150837	0.0899245	2.61219e-06	3.89368e-05	0.112449	0.00102458	0.00477714	0.0759391	0.762551	0.978036	0.00762276	0.00610783	0.0423302	0.0704286	0.0049752	0.0171406	0.0700476	0.0130145	0.375557	0.069021	0.0808394	0.243381	0.0462162	0.0374469	0.0911375	0.0519494	0.0244843	0.404186	0.183112	0.00256487	0.0463173	0.249404	9.96073e-06	0.000189183	0.37381	0.686584	0.982676	0.035947	0.0196457	0.316484	0.22477	1.03143e-06	3.07233e-05	0.432471	0.31378	0.861515	0.118459	0.0903084	0.505989	0.177027	0.000662156	0.00905312	0.323672	0.01836	0.188471	0.0565891	0.213927	0.361356	0.0308853	0.436666	0.535851	0.0186256	0.374315	0.824951	-0.0275127	4.93555e-08	8.78529e-07	0.187073	1.54376e-25	2.54794e-24	0.376319	0.00539819	0.418594	0.147759	3.71444e-05	0.000419672	0.202372	6.58108e-36	3.0245e-34	0.605936
KCNJ10	N/A	N/A	N/A	N/A	N/A	N/A	N/A	N/A	N/A	N/A	N/A	N/A	N/A	N/A	N/A	N/A	N/A	N/A	N/A	N/A	N/A	N/A	N/A	N/A	N/A	N/A	N/A	N/A	N/A	N/A	N/A	N/A	N/A	0.360442	0.534749	0.00234879	0.957908	0.997049	0.000131767	0.213475	0.464702	0.00369066	0.842599	0.902483	-0.000491974	N/A	N/A	N/A	N/A	N/A	N/A	0.560871	0.692915	0.00113987	N/A	N/A	N/A	N/A	N/A	N/A	N/A	N/A	N/A	N/A	N/A	N/A	N/A	N/A	N/A	N/A	N/A	N/A	N/A	N/A	N/A	N/A	N/A	N/A	N/A	N/A	N/A	0.977944	0.994989	8.95294e-05	N/A	N/A	N/A	N/A	N/A	N/A	N/A	N/A	N/A	N/A	N/A	N/A	N/A	N/A	N/A	N/A	N/A	N/A	N/A	N/A	N/A	N/A	N/A	N/A
PIGM	N/A	N/A	N/A	N/A	N/A	N/A	N/A	N/A	N/A	N/A	N/A	N/A	N/A	N/A	N/A	N/A	N/A	N/A	0.983475	0.999259	-0.000529715	0.432081	0.819658	0.0214439	0.16292	0.451478	0.0387119	0.841047	0.963767	-0.00183779	0.240031	0.450239	0.0108081	0.0939591	0.201562	0.0156948	0.252757	0.865821	0.0105017	0.0604468	0.214742	0.0178151	0.0106646	0.0328376	0.0242282	0.415	0.874684	0.00674535	0.313352	0.553641	0.00812816	0.0390001	0.0942681	0.0157006	N/A	N/A	N/A	0.376211	0.686707	0.0163846	0.538115	0.720573	0.011828	0.462547	0.963042	0.020419	N/A	N/A	N/A	N/A	N/A	N/A	N/A	N/A	N/A	N/A	N/A	N/A	0.367804	0.610403	0.0172413	0.0777844	0.39874	0.0166678	0.0326973	0.0855776	0.0189133	0.0231675	0.0444606	0.0199772	0.206034	0.718342	0.00980236	0.371501	0.550164	0.00680944	0.778855	0.829381	0.00209154	0.383589	0.917773	0.00987351	0.538709	0.699474	0.00688976	0.681614	0.759525	0.00373023
ENSG00000225279	N/A	N/A	N/A	N/A	N/A	N/A	N/A	N/A	N/A	N/A	N/A	N/A	N/A	N/A	N/A	N/A	N/A	N/A	N/A	N/A	N/A	N/A	N/A	N/A	N/A	N/A	N/A	N/A	N/A	N/A	N/A	N/A	N/A	N/A	N/A	N/A	N/A	N/A	N/A	N/A	N/A	N/A	0.0572258	0.130559	0.00597433	N/A	N/A	N/A	N/A	N/A	N/A	N/A	N/A	N/A	N/A	N/A	N/A	N/A	N/A	N/A	N/A	N/A	N/A	N/A	N/A	N/A	N/A	N/A	N/A	N/A	N/A	N/A	N/A	N/A	N/A	N/A	N/A	N/A	N/A	N/A	N/A	N/A	N/A	N/A	N/A	N/A	N/A	N/A	N/A	N/A	N/A	N/A	N/A	N/A	N/A	N/A	N/A	N/A	N/A	N/A	N/A	N/A	N/A	N/A	N/A	N/A	N/A	N/A
IGSF8	N/A	N/A	N/A	N/A	N/A	N/A	N/A	N/A	N/A	N/A	N/A	N/A	N/A	N/A	N/A	N/A	N/A	N/A	0.355097	0.963767	-0.0277778	0.646841	0.904888	0.0149293	0.571385	0.815998	-0.0160627	0.416893	0.80323	0.00584416	0.622121	0.787949	-0.00326856	0.406496	0.580959	0.00563547	0.64647	0.965847	0.00361424	0.918722	0.968607	-0.000795887	0.511022	0.657578	0.00506564	0.160166	0.746529	0.015458	0.616933	0.799639	-0.00509541	0.287201	0.437098	-0.00991595	N/A	N/A	N/A	N/A	N/A	N/A	N/A	N/A	N/A	N/A	N/A	N/A	N/A	N/A	N/A	N/A	N/A	N/A	0.968485	0.997221	-0.00138501	0.76787	0.950198	-0.00875954	0.253569	0.491107	-0.0294764	0.626049	0.876051	-0.00193929	0.940875	0.968912	0.00034004	0.000595015	0.00158826	-0.0116416	0.354348	0.817251	0.00414629	0.451388	0.62592	-0.00366283	N/A	N/A	N/A	0.034087	0.638903	-0.0187236	0.321141	0.50441	-0.00917338	0.0268978	0.052624	-0.0188998
PEA15	N/A	N/A	N/A	N/A	N/A	N/A	N/A	N/A	N/A	N/A	N/A	N/A	0.0372701	0.557956	0.113062	0.0815959	0.419451	0.093799	0.835241	0.993665	0.00738963	0.270934	0.718313	0.0377038	0.506806	0.775726	0.0222046	0.434012	0.811399	0.00844393	0.304773	0.521021	0.0108906	0.219403	0.37781	0.0129695	0.517762	0.943618	0.00736104	0.50483	0.740257	0.00764643	0.0725068	0.1572	0.019912	0.438627	0.883248	0.00706768	0.0191437	0.0903643	0.0210492	0.0432864	0.102861	0.0170653	0.0805914	0.590871	0.0942115	0.767527	0.913983	0.0144228	0.0240406	0.0925406	0.121438	0.0205938	0.889606	0.133545	0.225696	0.667895	0.0727536	0.173124	0.346646	0.074349	0.42928	0.895962	-0.0468257	0.565069	0.870341	-0.029634	0.537026	0.753407	0.0333848	0.0623029	0.360292	-0.0449468	2.88173e-09	3.82359e-08	-0.142585	1.84514e-26	2.5273e-25	-0.242014	0.941297	0.990063	-0.0019053	0.501968	0.668995	-0.0167436	2.2461e-05	7.45519e-05	0.107929	0.894962	0.997268	0.0049799	8.07779e-06	0.000110584	-0.134398	0.00440968	0.0107404	0.0847957
DCAF8	0.848882	0.999065	-0.034159	0.824196	0.972313	-0.0329991	0.821797	0.955515	0.0337589	0.0845195	0.87496	-0.17312	0.967713	0.997053	-0.00388365	0.0840168	0.422549	-0.162446	0.317445	0.962451	-0.0655075	0.787328	0.946263	0.0181451	0.901559	0.967968	0.00777428	0.770904	0.94366	-0.00679113	0.757649	0.878218	0.0070049	0.970042	0.984013	0.000835644	0.117852	0.789441	-0.0373206	0.582933	0.795098	0.0132622	0.845887	0.904637	-0.00446531	0.516806	0.901288	-0.0137138	0.113275	0.30061	-0.0318664	0.14979	0.272324	0.0272816	0.656606	0.943456	0.0278765	0.409164	0.711758	0.0506126	0.882043	0.943673	-0.00876753	0.361346	0.95353	-0.0621786	0.791999	0.944827	0.0173751	0.126739	0.281991	-0.0957011	0.334453	0.867361	-0.0728653	0.0443494	0.392166	-0.11806	0.00397055	0.0330944	-0.161533	0.897558	0.976088	0.00221615	0.00299331	0.0117469	0.0532134	0.454621	0.552834	0.012686	0.443789	0.854666	-0.0147176	0.03915	0.110537	-0.0396853	0.00127884	0.00314791	-0.0607315	0.906429	0.998098	0.00256351	0.803713	0.88647	-0.00479132	0.667055	0.748629	-0.00796259
DCAF8-DT	N/A	N/A	N/A	N/A	N/A	N/A	N/A	N/A	N/A	N/A	N/A	N/A	N/A	N/A	N/A	N/A	N/A	N/A	N/A	N/A	N/A	N/A	N/A	N/A	N/A	N/A	N/A	0.657111	0.908309	0.00150344	0.444518	0.65196	0.0026103	0.726346	0.836828	-0.00110317	0.481925	0.938682	-0.00245073	0.822779	0.930167	-0.000820294	0.671732	0.784932	-0.00145563	0.505034	0.901283	-0.00269998	0.0344916	0.137132	-0.00748181	0.154459	0.278664	-0.00503566	N/A	N/A	N/A	N/A	N/A	N/A	N/A	N/A	N/A	N/A	N/A	N/A	N/A	N/A	N/A	N/A	N/A	N/A	N/A	N/A	N/A	N/A	N/A	N/A	N/A	N/A	N/A	N/A	N/A	N/A	N/A	N/A	N/A	N/A	N/A	N/A	N/A	N/A	N/A	N/A	N/A	N/A	N/A	N/A	N/A	N/A	N/A	N/A	N/A	N/A	N/A	N/A	N/A	N/A
PEX19	N/A	N/A	N/A	0.0132611	0.319243	0.212853	N/A	N/A	N/A	0.889447	0.994153	-0.00891227	0.617736	0.933887	0.028797	0.630258	0.873348	0.0294495	0.418913	0.971255	0.0276951	0.153485	0.595585	0.0523594	0.711003	0.894177	-0.0105078	0.926382	0.984892	0.00113266	0.0284999	0.0996589	0.0269924	0.000637434	0.0031524	0.0434119	0.905793	0.993542	-0.0014817	0.399282	0.657594	-0.0104334	0.000520661	0.00236961	0.0453016	0.752479	0.959707	0.00346754	0.00476437	0.0316218	0.0311733	0.00338985	0.0120298	0.0303146	0.468263	0.898269	0.0204277	0.10215	0.372638	0.0469969	0.0840222	0.220615	0.0491595	0.725318	0.982676	0.0130693	0.0359346	0.392864	0.0837062	0.0188835	0.075166	0.092702	0.0899382	0.720446	-0.0591386	0.418532	0.808214	-0.0267021	0.274834	0.51583	-0.0344675	0.818551	0.950578	0.00208898	0.0215445	0.0615357	0.0221011	0.000110927	0.000332995	0.0389329	0.0791002	0.567311	0.0189153	0.00892477	0.0349597	0.0292652	0.0196595	0.0371631	0.0252921	0.104442	0.762114	-0.0213315	0.721519	0.83483	0.00471867	0.116272	0.183747	0.0190715
COPA	0.931025	0.999065	0.0167228	0.695221	0.939921	0.0598728	0.0311613	0.369121	0.356891	0.593243	0.977234	-0.066703	0.508259	0.911485	0.073224	0.908628	0.973124	0.0127862	0.513064	0.98525	0.0496949	0.803565	0.952196	-0.0180205	0.649432	0.860315	-0.030366	0.85366	0.966917	-0.00453587	0.00148589	0.00954402	0.0774862	1.57634e-05	0.000111837	0.105843	0.982082	0.998648	0.000561331	0.000228702	0.00330527	0.0936965	9.26747e-09	9.89631e-08	0.141263	0.381552	0.868521	-0.0195755	0.24651	0.483942	0.0248393	0.0207146	0.0559678	0.046912	0.896863	0.987143	0.00914908	0.0164394	0.142025	0.177045	0.0464504	0.147038	0.139337	0.374918	0.954665	0.0670933	0.411042	0.799157	0.0628339	0.21385	0.399796	0.0847221	0.251692	0.830986	-0.0914262	0.285047	0.732925	0.0769795	0.990724	0.996985	-0.000709865	0.146202	0.516696	0.03329	0.0181933	0.0536141	0.055536	0.727396	0.790904	0.00808149	0.720827	0.945952	0.00942319	0.810768	0.891474	-0.00623349	0.101114	0.155721	0.0433811	0.395163	0.917789	-0.0285517	0.526737	0.690332	-0.0194824	0.00950921	0.021129	-0.0724835
NCSTN	N/A	N/A	N/A	N/A	N/A	N/A	N/A	N/A	N/A	0.0816838	0.874522	0.0917754	0.342666	0.838661	0.0451755	N/A	N/A	N/A	0.869022	0.995707	-0.00658384	0.199827	0.656508	0.0566235	0.400949	0.694393	-0.0296742	0.599423	0.887709	-0.00517046	0.148868	0.327686	-0.0130736	0.209885	0.365648	-0.0110673	0.383853	0.914453	0.00828656	0.113041	0.316823	0.0154035	0.316548	0.474194	0.00916495	0.292565	0.831963	-0.0108765	0.890622	0.951932	-0.00139782	0.999379	0.999752	7.41056e-06	0.819379	0.975259	0.00637948	0.324425	0.641779	-0.0245905	0.546623	0.727124	-0.0170061	0.546062	0.969071	0.0187802	0.512248	0.848769	-0.0196034	0.537403	0.706445	0.0192825	0.894391	0.988779	-0.0055948	0.469017	0.831447	-0.0258448	0.252117	0.489249	-0.0394856	0.448826	0.786802	0.0104673	0.672007	0.783854	-0.00586944	3.38794e-05	0.000109592	-0.0497086	0.958305	0.992752	-0.000774263	0.00429206	0.019619	-0.0402644	1.53568e-06	5.99717e-06	-0.0658298	0.376131	0.917773	-0.0171766	0.35034	0.533377	-0.0164299	0.000387537	0.0012022	-0.0587261
SLAMF6	0.735934	0.995597	0.0755769	0.44688	0.8523	-0.127618	0.701775	0.925288	-0.063527	0.44998	0.964349	-0.0952376	0.151137	0.710971	-0.160368	0.0450476	0.335202	-0.231101	0.649201	0.98729	0.0332726	0.879762	0.973769	-0.0108106	0.0476039	0.243212	-0.124644	0.206791	0.650781	0.0326705	0.000133039	0.00123759	-0.0919543	5.02879e-26	2.61513e-24	-0.23331	0.0516561	0.672249	-0.0508333	1.38536e-08	7.60405e-07	-0.144014	2.12405e-26	1.24456e-24	-0.249746	0.0303849	0.495394	-0.0488068	3.79166e-05	0.000577725	-0.087114	5.89859e-26	2.95767e-24	-0.195199	0.303952	0.824102	0.0757342	0.862056	0.953633	-0.0122658	0.00049551	0.00477797	-0.2106	0.497604	0.96591	0.0514516	0.238447	0.679385	-0.0881866	0.00958954	0.0460448	-0.171405	0.538261	0.924915	-0.0521581	0.00242059	0.109835	-0.199678	6.89838e-05	0.00164643	-0.230739	0.903749	0.978431	-0.00131483	0.000651344	0.00309932	-0.0330587	1.72748e-09	8.84376e-09	-0.0526085	0.08084	0.57166	0.0165943	0.0633939	0.159063	-0.0142121	0.0874865	0.137654	-0.0133099	0.926412	0.998098	-0.000964657	0.168087	0.330946	-0.0147571	0.000360188	0.00112322	-0.0263047
ENSG00000234425	N/A	N/A	N/A	N/A	N/A	N/A	N/A	N/A	N/A	N/A	N/A	N/A	N/A	N/A	N/A	N/A	N/A	N/A	N/A	N/A	N/A	N/A	N/A	N/A	N/A	N/A	N/A	0.380419	0.780432	0.00320901	0.72395	0.858101	-0.00113569	0.938098	0.966019	-0.000246488	0.474941	0.938023	0.00193879	0.84899	0.943869	-0.000476847	0.398249	0.556651	0.00229482	N/A	N/A	N/A	N/A	N/A	N/A	N/A	N/A	N/A	N/A	N/A	N/A	N/A	N/A	N/A	N/A	N/A	N/A	N/A	N/A	N/A	N/A	N/A	N/A	N/A	N/A	N/A	N/A	N/A	N/A	N/A	N/A	N/A	N/A	N/A	N/A	0.207121	0.590424	-0.00561982	0.011504	0.03668	-0.0103262	0.00027665	0.000778309	-0.0134851	N/A	N/A	N/A	N/A	N/A	N/A	N/A	N/A	N/A	N/A	N/A	N/A	N/A	N/A	N/A	N/A	N/A	N/A
CD84	0.67931	0.995597	0.0607073	0.666825	0.93217	-0.0442844	N/A	N/A	N/A	0.744227	0.987759	0.0226529	0.717009	0.952131	0.0231818	0.693316	0.897004	-0.023364	0.0911212	0.953132	0.0564189	0.696723	0.920189	0.0114222	0.263767	0.571973	0.0344582	0.352021	0.76311	0.0198512	0.216175	0.420196	-0.0250608	1.2376e-05	8.96626e-05	-0.0827501	0.171926	0.828586	-0.0296008	9.72863e-05	0.00162175	-0.0809271	3.56683e-08	3.50481e-07	-0.107535	0.441874	0.884686	0.0147301	0.00755057	0.0448552	-0.0471191	1.25381e-08	1.28577e-07	-0.0892544	0.518354	0.912511	0.0311064	0.784366	0.92194	-0.0123084	0.250941	0.454856	-0.0494398	0.36094	0.95353	0.0492898	0.629369	0.893692	0.0263348	0.0165148	0.0680879	-0.101594	0.0963739	0.722007	-0.0949594	0.871501	0.976926	0.00912525	0.374524	0.616194	-0.0469291	0.306939	0.68682	0.0343491	1.44354e-11	2.57311e-10	-0.216902	2.21387e-150	3.25578e-148	-0.712517	0.69463	0.938615	-0.0104512	9.75434e-17	6.0238e-15	-0.183554	1.01294e-32	2.31266e-31	-0.241597	0.660126	0.966075	-0.0114509	1.3729e-14	1.06667e-12	-0.143513	5.44699e-21	1.03077e-19	-0.163137
SLAMF1	0.154455	0.94635	-0.236545	0.0639343	0.538225	-0.234506	0.056686	0.458829	-0.243746	0.554806	0.975615	0.0884952	0.102594	0.656839	-0.163309	0.730149	0.911347	-0.0423934	0.0125667	0.950795	-0.0724185	0.780519	0.945786	-0.0100889	0.831805	0.942158	-0.00800922	0.0260539	0.307192	0.0503882	0.00372119	0.0205283	0.0653887	0.0065299	0.0235585	0.0581049	0.790172	0.98328	0.00567734	0.7402	0.889095	-0.00692295	0.090686	0.186892	0.0350357	0.206069	0.781005	0.0187337	0.212231	0.440626	0.0175974	0.000242863	0.00117764	0.0511569	0.0457074	0.495658	-0.125785	0.19148	0.502325	-0.0847771	0.0288201	0.105743	-0.130779	0.889827	0.994356	0.0121769	0.583554	0.873573	-0.0473264	0.285134	0.477251	-0.0825389	0.265317	0.835755	0.0914116	0.166173	0.628518	-0.0882428	0.7103	0.862017	-0.0237779	0.831805	0.95568	-0.00349548	6.38804e-21	2.45849e-19	-0.127644	6.53384e-36	1.27849e-34	-0.151497	0.779789	0.957451	-0.0141409	1.22824e-34	5.3095e-32	-0.605232	1.43168e-177	2.15325e-174	-1.24339	0.62722	0.962289	-0.0342853	6.41466e-23	1.53503e-20	-0.571718	1.24482e-131	1.34701e-128	-1.19319
ENSG00000228863	N/A	N/A	N/A	N/A	N/A	N/A	N/A	N/A	N/A	N/A	N/A	N/A	N/A	N/A	N/A	N/A	N/A	N/A	N/A	N/A	N/A	N/A	N/A	N/A	N/A	N/A	N/A	0.359072	0.767445	0.00789726	0.447603	0.654269	-0.00595472	0.0253413	0.071998	-0.016438	0.866993	0.989774	-0.00123678	0.7425	0.890465	-0.00244048	0.048905	0.115526	-0.0131833	0.535625	0.90618	0.00271871	0.122413	0.31572	0.00681729	0.894349	0.938081	0.00050126	0.232805	0.767411	0.0310963	N/A	N/A	N/A	N/A	N/A	N/A	0.576261	0.97483	0.0172491	0.766065	0.9363	-0.00828173	0.177507	0.352425	-0.0312824	N/A	N/A	N/A	N/A	N/A	N/A	N/A	N/A	N/A	0.0674531	0.373558	-0.016075	4.81636e-05	0.000301512	-0.0330182	4.31661e-13	2.96788e-12	-0.0482143	0.514904	0.879664	0.0128166	0.000189249	0.0013942	-0.0689332	7.62181e-31	1.60605e-29	-0.163972	0.663609	0.966075	-0.00756119	0.00273919	0.0148502	-0.0451921	4.59589e-16	6.06484e-15	-0.0912158
CD48	0.361293	0.969558	-0.209058	0.00881372	0.291091	-0.511155	0.000145211	0.0147929	-0.801233	0.880719	0.993907	0.0208101	0.0362542	0.557956	-0.24974	0.002898	0.0840328	-0.362617	0.0826883	0.953132	-0.163263	4.18892e-05	0.00875047	-0.373731	0.0190934	0.142412	-0.208551	0.132964	0.567539	0.0481678	3.92015e-31	6.93655e-29	-0.364086	3.50699e-155	1.35123e-152	-0.788742	0.0440014	0.655094	-0.0603439	3.20552e-15	6.08393e-13	-0.232055	6.66243e-48	1.14992e-45	-0.412555	0.0523642	0.575892	-0.0560766	3.63693e-30	2.2565e-27	-0.327232	8.9586e-81	3.16438e-78	-0.508424	0.131828	0.673599	0.141169	0.00206595	0.0413504	-0.276708	1.29196e-14	2.15092e-12	-0.665784	0.879987	0.994356	-0.0133834	2.49606e-05	0.00780864	-0.37246	6.43699e-10	5.48543e-08	-0.519343	0.493152	0.915553	-0.074776	0.000768522	0.0594221	-0.329956	2.10594e-12	5.22589e-10	-0.604176	0.984978	0.996911	0.000574084	4.38966e-20	1.56904e-18	-0.298995	3.09291e-151	4.64635e-149	-0.813363	0.971481	0.995792	0.0016854	9.0988e-20	8.03882e-18	-0.450191	3.52699e-142	2.12183e-139	-1.18425	0.392983	0.917773	-0.0593196	4.98897e-11	2.11677e-09	-0.418024	2.34197e-38	1.25006e-36	-0.795205
SLAMF7	0.649796	0.995597	-0.116043	0.110495	0.610922	-0.339782	0.551082	0.871989	-0.131089	0.268263	0.929052	0.16814	0.290095	0.810432	-0.140113	0.346672	0.725954	-0.132553	0.708553	0.990975	0.0391626	0.754118	0.939905	-0.0309109	0.685294	0.877483	-0.0364701	0.450739	0.81936	-0.0200073	0.0888651	0.230439	-0.0436212	0.0085417	0.0295405	-0.0655167	0.946955	0.99658	-0.00173519	0.665568	0.848002	0.0115587	0.554967	0.694228	0.0154009	0.144676	0.725381	-0.0322883	0.0354079	0.139498	-0.0443316	0.0141797	0.04061	-0.0476319	0.654003	0.942226	0.0306009	0.228407	0.54938	-0.0781459	0.5893	0.759747	0.0377889	0.048624	0.889606	-0.134437	0.39416	0.790156	-0.0599232	0.0327605	0.110716	0.17878	0.0491294	0.675504	-0.109395	0.561902	0.868509	0.0361358	0.0105674	0.0662618	0.172719	3.0375e-06	0.000402964	0.19401	0.135923	0.257675	0.062131	1.98933e-56	7.03618e-55	-0.634458	0.105146	0.620268	-0.0892855	4.31548e-22	4.88174e-20	-0.549972	4.22826e-50	1.88424e-48	-0.865856	0.604903	0.958865	-0.0355437	1.37473e-23	3.57579e-21	-0.595624	7.35204e-18	1.10494e-16	-0.496932
LY9	0.923695	0.999065	0.0143457	0.469862	0.85966	0.102912	0.821776	0.955515	0.0288606	0.500795	0.968088	-0.0494331	0.753671	0.961258	0.0214789	0.732484	0.911347	-0.0241658	0.274362	0.962451	-0.0492618	0.857354	0.967659	0.00827137	0.988912	0.996649	0.00060058	0.329739	0.747108	0.0233254	0.311582	0.52827	-0.0231079	0.220842	0.379595	-0.0273226	0.793508	0.983542	0.00580224	0.348326	0.610705	0.0211942	0.00365538	0.0131202	0.0646543	0.509627	0.901288	-0.0141406	0.000876592	0.00824549	-0.0676199	0.3411	0.493472	-0.0183837	0.975337	0.996346	-0.00264188	0.590048	0.830542	-0.0450163	0.0354134	0.121133	-0.161109	0.767121	0.98481	-0.0240502	0.471718	0.833472	-0.0565345	0.69537	0.822707	0.0311752	0.0493634	0.676909	-0.167295	0.0198679	0.296095	-0.159413	0.61564	0.806053	0.0380916	0.325971	0.702854	-0.0156537	1.46263e-05	0.000103469	-0.063961	5.50248e-13	3.73543e-12	-0.0927018	0.989248	0.998156	9.56728e-05	0.0461262	0.125238	-0.0132457	0.077362	0.123977	-0.0117395	0.622208	0.960341	-0.00518016	0.00674569	0.0303543	-0.0261396	0.00241805	0.00629803	-0.0243096
CD244	0.611867	0.995597	0.0705345	0.229084	0.730704	0.158795	0.924484	0.982635	0.0107288	0.226538	0.919951	-0.118797	0.445836	0.886021	-0.0710408	0.208535	0.603139	-0.115199	0.814801	0.993665	0.0153301	0.310338	0.751087	-0.0607661	0.519003	0.782634	-0.0366589	0.599455	0.887709	0.00404047	0.339413	0.557201	0.00742249	0.705653	0.821461	-0.00267279	0.130992	0.800991	-0.0126161	0.513997	0.747714	-0.00571758	0.140362	0.261261	-0.0118784	0.688162	0.945017	-0.00331229	0.42969	0.659557	0.00661002	0.0244519	0.06421	-0.0153701	N/A	N/A	N/A	N/A	N/A	N/A	N/A	N/A	N/A	N/A	N/A	N/A	N/A	N/A	N/A	N/A	N/A	N/A	N/A	N/A	N/A	N/A	N/A	N/A	N/A	N/A	N/A	0.993684	0.998447	-2.9022e-05	0.0246993	0.0684536	-0.00675305	0.421567	0.520983	0.00300421	N/A	N/A	N/A	N/A	N/A	N/A	N/A	N/A	N/A	N/A	N/A	N/A	0.909416	0.951804	-0.00088461	N/A	N/A	N/A
F11R	0.550289	0.990831	0.0829614	N/A	N/A	N/A	0.57748	0.881076	-0.0474501	0.767806	0.987759	0.0194516	0.51528	0.913914	-0.033948	0.508008	0.824837	0.0401662	0.902456	0.998134	-0.00517883	0.0484377	0.401587	-0.0732992	0.184044	0.478128	-0.0476225	0.0765483	0.475659	0.017791	0.0824725	0.218567	0.0168591	0.0661934	0.153345	0.0173137	0.481324	0.938682	0.0071691	0.647483	0.837284	0.00456441	0.194642	0.334132	0.0129102	0.409439	0.874192	0.00649823	0.349793	0.587127	0.00702325	0.00343094	0.0121512	0.0216812	0.900207	0.987143	-0.00262392	0.43775	0.729214	0.0199057	0.206045	0.401135	0.0270393	0.00817334	0.839661	0.0705822	N/A	N/A	N/A	0.0274568	0.0982391	0.0510757	N/A	N/A	N/A	0.346544	0.772228	-0.024175	0.459779	0.690329	-0.0180099	0.302867	0.683166	0.0091448	0.514952	0.66445	0.00580009	3.50834e-06	1.28244e-05	0.0431883	0.851561	0.973853	-0.00271709	0.0806429	0.1899	-0.0245785	0.0389211	0.0678399	-0.0289531	0.899584	0.998098	-0.00280593	0.00428793	0.0212614	-0.0516255	2.06887e-08	1.24435e-07	-0.0890816
TSTD1	0.551671	0.990831	0.0769426	0.284691	0.770477	0.122278	0.454371	0.826809	0.0931343	0.386734	0.953241	-0.0771156	0.510379	0.912328	0.057091	0.00695481	0.137018	-0.203118	0.593091	0.985418	0.037018	0.78314	0.945885	-0.0182335	0.0109048	0.100334	-0.145166	0.0598498	0.429408	0.0342657	0.0921107	0.235588	0.0300991	0.0691641	0.158795	-0.0296785	0.224939	0.853867	0.0223845	0.538767	0.767119	0.0110914	0.123216	0.236555	-0.0260604	0.0404092	0.533363	0.0415226	0.257952	0.497221	0.0216095	3.44267e-08	3.32046e-07	-0.0940308	0.875724	0.986072	0.00939847	0.451754	0.738749	0.0459711	0.000378452	0.00389604	-0.184752	0.454009	0.962276	-0.0484112	0.125859	0.561324	-0.0939964	0.00265256	0.0174933	-0.17223	0.62651	0.947268	0.0379829	0.513781	0.855072	-0.042879	2.00664e-05	0.000624386	-0.241177	0.76583	0.930643	-0.0030032	0.249316	0.403426	-0.0113585	9.72614e-09	4.63926e-08	-0.0482542	0.19681	0.708958	0.0139029	0.650356	0.782185	-0.00452868	0.00636231	0.0134773	-0.0267483	0.995545	0.999043	9.28944e-05	0.0102188	0.0413766	-0.0342125	7.93089e-05	0.000279233	-0.0506262
USF1	N/A	N/A	N/A	N/A	N/A	N/A	0.205935	0.671888	-0.1091	N/A	N/A	N/A	0.823734	0.975671	0.0110687	0.611008	0.865005	-0.0251268	0.946008	0.999259	0.00260426	0.37798	0.791728	0.0357877	0.209299	0.507651	0.0489753	0.94077	0.986096	-0.000682607	0.0824933	0.218567	0.0162467	0.106403	0.222369	0.0151004	0.540696	0.949869	0.00614406	0.0133562	0.0749556	0.0260729	0.00010469	0.000558783	0.041216	0.112878	0.695467	0.0170822	0.116846	0.30613	0.015933	0.0656719	0.143782	0.0178595	0.15244	0.698957	-0.0506776	0.359052	0.673459	-0.0327398	0.0330311	0.115506	-0.0676201	0.237393	0.943828	0.0393029	0.742896	0.930666	0.010005	0.00510366	0.0286685	0.102795	0.0875311	0.720446	0.0790129	0.31011	0.750531	0.0423979	0.282281	0.523503	0.0370351	0.537739	0.832005	-0.00683482	0.001265	0.0055663	0.0387027	7.07288e-12	4.39179e-11	0.0874027	0.544783	0.888913	0.00677497	0.119507	0.250522	0.0184346	1.73472e-08	8.59288e-08	0.0720772	0.18807	0.855991	0.0183941	0.000406393	0.00311898	0.0575807	6.33879e-09	4.03479e-08	0.0814143
ENSG00000289121	N/A	N/A	N/A	N/A	N/A	N/A	N/A	N/A	N/A	N/A	N/A	N/A	N/A	N/A	N/A	N/A	N/A	N/A	N/A	N/A	N/A	N/A	N/A	N/A	N/A	N/A	N/A	0.464086	0.825044	0.00341433	0.804504	0.902839	0.000965899	0.369871	0.545072	0.003908	0.628831	0.965013	-0.00227582	0.34267	0.606622	-0.00412584	0.542074	0.68368	-0.00274341	0.0160731	0.405974	0.00872322	0.0199655	0.0931663	0.00702204	0.206916	0.345685	0.00366384	N/A	N/A	N/A	N/A	N/A	N/A	N/A	N/A	N/A	N/A	N/A	N/A	N/A	N/A	N/A	N/A	N/A	N/A	N/A	N/A	N/A	N/A	N/A	N/A	N/A	N/A	N/A	0.197895	0.58292	-0.00421537	0.844446	0.907338	-0.00066748	0.790515	0.844583	-0.00095293	0.510208	0.879376	0.00292093	0.845494	0.91219	0.000796848	0.81322	0.856426	0.00100608	N/A	N/A	N/A	N/A	N/A	N/A	0.533405	0.632822	0.0035364
ARHGAP30	0.0304122	0.875748	0.369943	0.00275084	0.174755	0.435341	0.138872	0.608319	0.21318	0.588195	0.976313	-0.0631435	0.528183	0.919554	-0.0642009	0.196656	0.588146	-0.137395	0.837394	0.993665	-0.0169017	0.946163	0.989437	0.00525038	0.344876	0.643976	-0.0685059	2.861e-05	0.00373761	0.101249	0.00130172	0.00854452	0.0745242	0.376196	0.550795	-0.0198009	0.664275	0.967252	-0.0103023	0.89275	0.958788	-0.00319636	0.565432	0.702873	-0.0129444	0.544904	0.908644	-0.0135131	0.0871356	0.255424	0.0375985	0.163524	0.290448	-0.0278949	0.747736	0.964748	0.0216814	0.738222	0.900684	0.0211514	0.107839	0.262455	-0.0968542	0.241661	0.944712	0.0785492	0.503498	0.84465	-0.0444616	0.0182464	0.0733149	-0.142893	0.0403068	0.666758	-0.148903	0.0211646	0.305764	-0.141006	0.00217656	0.0216696	-0.1757	0.085491	0.41373	0.0353385	0.0204184	0.0589788	-0.047033	4.99496e-09	2.44258e-08	-0.109463	0.887594	0.9774	-0.00359787	0.348721	0.527417	0.0246613	5.11072e-14	4.18599e-13	-0.189004	0.871034	0.996628	0.00563646	0.0792681	0.19352	0.0577821	1.13036e-10	8.89858e-10	-0.183916
NECTIN4	N/A	N/A	N/A	N/A	N/A	N/A	N/A	N/A	N/A	N/A	N/A	N/A	N/A	N/A	N/A	N/A	N/A	N/A	N/A	N/A	N/A	N/A	N/A	N/A	N/A	N/A	N/A	N/A	N/A	N/A	N/A	N/A	N/A	N/A	N/A	N/A	N/A	N/A	N/A	N/A	N/A	N/A	N/A	N/A	N/A	N/A	N/A	N/A	N/A	N/A	N/A	N/A	N/A	N/A	N/A	N/A	N/A	N/A	N/A	N/A	N/A	N/A	N/A	N/A	N/A	N/A	N/A	N/A	N/A	N/A	N/A	N/A	N/A	N/A	N/A	N/A	N/A	N/A	N/A	N/A	N/A	0.117249	0.471399	-0.00666005	0.000438958	0.00217823	-0.0140148	9.19841e-11	5.25178e-10	-0.0198462	0.724919	0.946102	-0.00183235	0.014874	0.0526264	-0.011024	N/A	N/A	N/A	N/A	N/A	N/A	N/A	N/A	N/A	N/A	N/A	N/A
PFDN2	0.159061	0.94635	-0.237072	0.647382	0.92767	-0.0635895	0.401015	0.800727	-0.125678	0.617534	0.981377	0.0479132	0.105527	0.657119	0.141015	0.0115523	0.176849	0.245825	0.603796	0.985418	-0.0359853	0.169667	0.618834	0.0934476	0.00038891	0.0104368	0.245085	0.431011	0.810695	0.015439	1.53257e-07	3.07186e-06	0.103984	2.65006e-17	8.16844e-16	0.169037	0.439214	0.924042	-0.015367	1.12494e-05	0.000258326	0.0900069	3.80802e-27	2.37128e-25	0.223264	0.0248822	0.463419	0.0461422	4.67477e-12	3.4694e-10	0.141034	2.44401e-38	2.24552e-36	0.254078	0.0188176	0.371153	0.141591	1.66143e-06	0.000221412	0.291216	9.8381e-12	1.03787e-09	0.468732	0.995537	0.999934	-0.000370766	0.114348	0.548726	0.105384	2.90109e-07	1.06085e-05	0.353288	0.491711	0.915232	-0.0587219	0.373503	0.785959	0.0715043	8.8897e-06	0.000319707	0.34343	0.067102	0.372919	0.0365814	1.55838e-09	2.15862e-08	0.125873	4.372e-11	2.55677e-10	0.135585	0.390386	0.834804	-0.01795	0.00357337	0.0169496	0.0648001	5.81063e-23	8.44282e-22	0.239621	0.335772	0.906972	0.0301941	0.489297	0.659878	-0.0190506	9.41035e-12	8.32179e-11	0.189469
NIT1	N/A	N/A	N/A	N/A	N/A	N/A	N/A	N/A	N/A	N/A	N/A	N/A	0.124791	0.683857	0.0652995	N/A	N/A	N/A	0.801435	0.993665	-0.00987233	0.0890294	0.490915	0.0702067	0.427583	0.713793	0.0294039	0.0500465	0.404584	0.018773	0.0331767	0.111922	0.0201593	0.0220622	0.0645866	0.0208185	0.473538	0.937545	-0.00728595	0.949432	0.980498	-0.000646895	0.130789	0.24765	0.0155747	0.916982	0.9874	-0.00116663	0.458221	0.681707	0.00800573	0.316674	0.467367	0.0101954	0.466608	0.897296	0.0248319	0.963774	0.988852	0.00145911	0.589101	0.759747	-0.0157632	0.231891	0.943828	0.041091	0.945407	0.988524	0.00219512	0.891551	0.942626	0.00417095	0.510191	0.922907	0.0272411	0.559161	0.867579	0.0201477	0.394698	0.636416	0.030867	0.205197	0.589682	0.0124695	0.00879692	0.0292734	0.0266264	0.303878	0.402072	0.00923491	0.999209	0.999792	1.07712e-05	0.0770469	0.183614	0.0201796	0.523703	0.607344	-0.00704765	0.136164	0.806382	0.022657	0.0812021	0.196756	0.0274247	0.148714	0.226506	0.0201097
DEDD	N/A	N/A	N/A	N/A	N/A	N/A	0.389374	0.794684	0.0926972	0.114209	0.87812	-0.088462	0.659972	0.940735	-0.0235654	0.700548	0.89991	0.023318	0.718984	0.990975	0.0141975	0.559777	0.87855	0.0225773	0.247165	0.55187	0.0429393	0.611981	0.892449	0.00608684	0.0939519	0.2387	0.0200583	0.0180355	0.0549131	0.0277467	0.212764	0.847739	0.0153387	0.0497071	0.187691	0.0241929	0.00168802	0.00671173	0.0386694	0.224875	0.792373	0.0131754	0.000312442	0.00348654	0.039777	0.000639152	0.00281578	0.0349647	0.173271	0.723147	0.0487099	0.067345	0.302334	0.0671906	0.372827	0.584273	0.0291174	0.745578	0.982676	-0.0134044	0.775991	0.938863	-0.0113582	0.791563	0.885437	0.010655	0.788138	0.974814	-0.0104388	0.783384	0.952331	0.00974625	0.413793	0.652369	0.0292435	0.348607	0.720449	-0.0099005	0.215738	0.363463	0.0140898	0.466904	0.564886	0.00800213	0.0640711	0.541792	0.0222742	0.000545298	0.00347749	0.0437415	0.00423849	0.00932823	0.0353292	0.804513	0.986711	-0.00455148	0.995516	0.997433	9.04994e-05	0.931025	0.952307	0.00141728
UFC1	0.175698	0.94635	-0.225485	0.0218693	0.377363	-0.297642	0.246595	0.708668	-0.162556	0.0770877	0.864645	-0.161137	0.725426	0.954996	-0.0317733	0.732164	0.911347	-0.0300583	0.571374	0.98525	0.0426327	0.831809	0.958311	0.0153176	0.327893	0.629929	-0.0652338	8.17078e-05	0.00823411	0.0774557	3.82184e-07	6.98802e-06	0.10008	0.0104095	0.0349035	0.0474072	0.997764	0.999829	-5.82051e-05	0.729311	0.88396	0.00708489	0.00556726	0.0188612	0.0555366	0.699762	0.945916	0.00887777	0.451522	0.677068	0.0166254	0.006839	0.0218989	0.0563237	0.195524	0.753186	0.0756039	0.697139	0.880456	-0.0208798	0.804036	0.90135	0.0132471	0.634215	0.981343	-0.0313199	0.839578	0.960656	-0.0124768	0.117279	0.267241	-0.0888252	0.411382	0.894416	-0.0656452	0.816773	0.960013	-0.0165726	0.563498	0.772222	0.0393887	0.0253514	0.22289	0.0374091	0.0011484	0.005115	0.0558064	1.13758e-05	3.92037e-05	0.0730965	0.729841	0.94742	0.00658555	0.121346	0.25328	-0.0292767	0.619218	0.69429	0.00951829	0.283157	0.89309	0.0295349	0.345453	0.528425	-0.02352	0.43095	0.537187	-0.0182797
USP21	N/A	N/A	N/A	N/A	N/A	N/A	N/A	N/A	N/A	N/A	N/A	N/A	N/A	N/A	N/A	N/A	N/A	N/A	0.340567	0.96368	0.0256466	0.93921	0.988295	0.00189637	0.462746	0.741962	0.0176887	0.539029	0.863615	0.0055208	0.513756	0.708724	0.00569633	0.244935	0.408056	0.0103054	0.941025	0.996456	-0.000708721	0.727196	0.882783	0.00340215	0.229973	0.376351	0.0113386	0.479429	0.896967	-0.00590475	0.75384	0.882066	-0.00252426	0.913857	0.94972	0.000823369	0.095033	0.61846	-0.0407372	0.0908109	0.350783	-0.0404219	0.539607	0.721637	-0.0172541	0.790579	0.988346	0.00659835	0.612901	0.886535	0.0125842	N/A	N/A	N/A	N/A	N/A	N/A	0.248739	0.705625	0.0287414	N/A	N/A	N/A	0.0321096	0.255333	-0.00977357	0.40332	0.563392	-0.00407274	0.785317	0.840161	-0.00141287	0.953949	0.991382	-0.000318912	0.674778	0.801555	-0.00252929	0.391221	0.480422	-0.00465572	0.513386	0.94012	-0.0040646	0.645129	0.78165	-0.00248903	0.0915884	0.150639	-0.00862304
ENSG00000290115	N/A	N/A	N/A	N/A	N/A	N/A	N/A	N/A	N/A	N/A	N/A	N/A	N/A	N/A	N/A	N/A	N/A	N/A	N/A	N/A	N/A	N/A	N/A	N/A	N/A	N/A	N/A	N/A	N/A	N/A	N/A	N/A	N/A	N/A	N/A	N/A	0.154641	0.817833	-0.00381329	0.65271	0.840456	-0.00158671	0.758149	0.846453	-0.00109621	N/A	N/A	N/A	N/A	N/A	N/A	N/A	N/A	N/A	N/A	N/A	N/A	N/A	N/A	N/A	N/A	N/A	N/A	N/A	N/A	N/A	N/A	N/A	N/A	N/A	N/A	N/A	N/A	N/A	N/A	N/A	N/A	N/A	N/A	N/A	N/A	N/A	N/A	N/A	N/A	N/A	N/A	N/A	N/A	N/A	N/A	N/A	N/A	N/A	N/A	N/A	N/A	N/A	N/A	N/A	N/A	N/A	N/A	N/A	N/A	N/A	N/A	N/A
PPOX	N/A	N/A	N/A	N/A	N/A	N/A	N/A	N/A	N/A	N/A	N/A	N/A	N/A	N/A	N/A	N/A	N/A	N/A	0.191978	0.953132	-0.0319316	0.22363	0.676864	-0.0288194	0.518321	0.782501	0.0171828	0.623882	0.896908	0.0033778	0.29906	0.514803	0.00720556	0.153391	0.292228	0.00944097	0.161366	0.822776	-0.00909356	0.776006	0.906346	0.00196495	0.0878579	0.182461	0.0120384	0.684087	0.944128	0.00306874	0.170487	0.384866	0.0103416	0.28962	0.439435	0.00736052	N/A	N/A	N/A	N/A	N/A	N/A	N/A	N/A	N/A	N/A	N/A	N/A	N/A	N/A	N/A	N/A	N/A	N/A	0.2699	0.839471	0.0369842	N/A	N/A	N/A	0.795379	0.906658	0.00569183	0.877826	0.970861	-0.000622789	0.89056	0.93812	0.000607963	0.436974	0.536096	0.00357725	N/A	N/A	N/A	N/A	N/A	N/A	N/A	N/A	N/A	N/A	N/A	N/A	N/A	N/A	N/A	0.051858	0.0929478	0.00883507
B4GALT3	N/A	N/A	N/A	N/A	N/A	N/A	N/A	N/A	N/A	N/A	N/A	N/A	0.559661	0.92066	0.0275044	0.731136	0.911347	0.0167001	0.309528	0.962451	0.040194	0.722807	0.928821	0.0126781	0.0794181	0.316719	0.0640056	0.345757	0.759162	0.00889487	0.00698351	0.0338295	0.0261079	0.00058441	0.00291397	0.0329338	0.812379	0.98602	-0.0025086	0.463763	0.710059	0.00781186	0.000112359	0.000596109	0.0418947	0.179098	0.760327	0.0164661	0.0139398	0.0714243	0.0298359	5.5271e-06	3.80812e-05	0.0526875	0.801701	0.972126	0.00835184	0.964935	0.989026	-0.00138872	0.146718	0.3229	0.0489808	0.240207	0.944712	-0.0341181	0.698347	0.918032	0.0120867	0.289803	0.481605	0.032946	0.90621	0.988779	-0.00469337	0.769292	0.950216	-0.0107903	0.940407	0.974381	-0.00244962	0.378408	0.741271	0.00615984	0.107191	0.216218	0.0117096	0.00165783	0.00408276	0.0225254	0.508874	0.879376	-0.00595114	0.881654	0.933858	-0.00143329	0.989094	0.992393	0.000124801	0.87621	0.996628	-0.00204128	0.760779	0.860126	-0.00363567	0.820935	0.867121	0.00261866
ADAMTS4	N/A	N/A	N/A	N/A	N/A	N/A	N/A	N/A	N/A	N/A	N/A	N/A	N/A	N/A	N/A	N/A	N/A	N/A	N/A	N/A	N/A	N/A	N/A	N/A	N/A	N/A	N/A	0.544362	0.865742	-0.00148306	0.885297	0.947425	-0.000367454	N/A	N/A	N/A	N/A	N/A	N/A	N/A	N/A	N/A	N/A	N/A	N/A	N/A	N/A	N/A	N/A	N/A	N/A	N/A	N/A	N/A	N/A	N/A	N/A	N/A	N/A	N/A	N/A	N/A	N/A	N/A	N/A	N/A	N/A	N/A	N/A	N/A	N/A	N/A	N/A	N/A	N/A	N/A	N/A	N/A	N/A	N/A	N/A	N/A	N/A	N/A	N/A	N/A	N/A	N/A	N/A	N/A	N/A	N/A	N/A	N/A	N/A	N/A	N/A	N/A	N/A	N/A	N/A	N/A	N/A	N/A	N/A	N/A	N/A	N/A
NDUFS2	N/A	N/A	N/A	0.483904	0.867764	0.076051	0.675549	0.916654	0.0480002	0.136717	0.886159	0.124475	0.3012	0.818167	0.0769143	0.522063	0.831357	0.0463814	0.381601	0.96947	-0.0550762	0.999962	0.999962	2.99351e-06	0.587363	0.825421	-0.0316642	0.451645	0.819809	-0.0117525	0.310938	0.527545	0.0157305	0.140111	0.273553	-0.0211508	0.485265	0.939225	0.011465	0.320745	0.585418	-0.0160213	0.401117	0.559647	0.0131312	0.811748	0.972665	-0.00435024	0.318596	0.559337	0.0175677	0.538875	0.675239	-0.0100103	0.434349	0.885004	0.0329351	0.897944	0.965901	0.00521484	0.392871	0.601963	0.0350144	0.955175	0.996534	-0.00275351	0.973577	0.994456	0.00155052	0.39833	0.590681	-0.0364211	0.0720212	0.708516	-0.117391	0.0518615	0.415052	-0.107633	0.0205717	0.103396	-0.118554	0.0940347	0.431433	0.0253235	0.0144589	0.0444562	0.0378914	0.282459	0.378972	0.0156138	0.937215	0.988773	0.00143279	0.207159	0.37068	-0.0228054	0.0434648	0.074838	-0.0354563	0.342024	0.908438	-0.02626	0.503895	0.673042	-0.0160458	0.000544402	0.00163307	-0.0752354
FCER1G	0.0723973	0.912749	0.431355	0.0468202	0.489685	0.387628	0.209541	0.673041	0.243295	0.585603	0.976313	-0.0991344	0.661455	0.940735	-0.0686617	0.0211252	0.234818	-0.352083	0.407025	0.970934	-0.0968881	0.476911	0.844538	-0.080382	0.0123164	0.108851	-0.262077	0.0127256	0.211618	-0.0361521	4.8332e-05	0.000522227	-0.0546306	1.66675e-07	1.70322e-06	-0.0654142	0.265353	0.87116	0.0169362	0.260082	0.519471	-0.0157794	0.000156795	0.000806265	-0.0482465	0.00997247	0.336435	0.0443755	0.152387	0.360097	0.0231029	0.129962	0.245047	-0.0216647	0.142691	0.683682	-0.0477608	0.734905	0.898663	-0.0120504	0.357542	0.569024	-0.0325992	0.0283819	0.889606	0.111698	0.24345	0.684083	0.0518972	0.0626761	0.174298	-0.0609478	0.172787	0.785254	0.0949894	0.723345	0.936319	0.0202306	0.0619945	0.211245	-0.0782445	5.61392e-05	0.00374233	0.213485	0.00152093	0.00654303	-0.166378	1.02457e-48	3.03268e-47	-0.719868	0.202909	0.714944	-0.0855134	7.36354e-05	0.000614255	-0.267837	1.13738e-83	1.45585e-81	-1.36906	0.620387	0.960313	0.0476542	0.0524488	0.142658	-0.170204	4.04865e-28	1.24204e-26	-0.884468
TOMM40L	N/A	N/A	N/A	N/A	N/A	N/A	N/A	N/A	N/A	N/A	N/A	N/A	N/A	N/A	N/A	N/A	N/A	N/A	N/A	N/A	N/A	N/A	N/A	N/A	N/A	N/A	N/A	0.228346	0.668274	0.00523269	0.12977	0.298379	0.00608543	0.33763	0.511331	0.00392512	0.889073	0.993002	0.000600749	0.743062	0.89069	0.00137937	0.209091	0.351811	0.00554446	0.803903	0.969988	0.00101032	0.570665	0.7675	-0.00200202	0.323466	0.474263	0.00366775	N/A	N/A	N/A	N/A	N/A	N/A	N/A	N/A	N/A	N/A	N/A	N/A	N/A	N/A	N/A	N/A	N/A	N/A	N/A	N/A	N/A	N/A	N/A	N/A	N/A	N/A	N/A	0.908297	0.978959	-0.000387188	0.015857	0.0479282	0.0103109	0.289354	0.38659	0.00387876	0.835148	0.971725	-0.00109966	0.0094152	0.0365262	0.0178638	0.54133	0.6234	0.0035148	0.0427276	0.664285	0.0174852	0.260465	0.440602	0.00867053	0.119398	0.18811	0.0112867
NR1I3	N/A	N/A	N/A	N/A	N/A	N/A	N/A	N/A	N/A	N/A	N/A	N/A	N/A	N/A	N/A	N/A	N/A	N/A	N/A	N/A	N/A	N/A	N/A	N/A	N/A	N/A	N/A	N/A	N/A	N/A	N/A	N/A	N/A	N/A	N/A	N/A	N/A	N/A	N/A	N/A	N/A	N/A	N/A	N/A	N/A	N/A	N/A	N/A	N/A	N/A	N/A	N/A	N/A	N/A	N/A	N/A	N/A	N/A	N/A	N/A	N/A	N/A	N/A	N/A	N/A	N/A	N/A	N/A	N/A	N/A	N/A	N/A	N/A	N/A	N/A	N/A	N/A	N/A	N/A	N/A	N/A	N/A	N/A	N/A	N/A	N/A	N/A	0.199515	0.284228	0.00374692	N/A	N/A	N/A	N/A	N/A	N/A	N/A	N/A	N/A	N/A	N/A	N/A	N/A	N/A	N/A	N/A	N/A	N/A
PCP4L1	N/A	N/A	N/A	N/A	N/A	N/A	N/A	N/A	N/A	N/A	N/A	N/A	N/A	N/A	N/A	N/A	N/A	N/A	N/A	N/A	N/A	N/A	N/A	N/A	N/A	N/A	N/A	0.65854	0.908581	0.00100499	0.25179	0.464733	0.00294399	N/A	N/A	N/A	N/A	N/A	N/A	N/A	N/A	N/A	N/A	N/A	N/A	N/A	N/A	N/A	N/A	N/A	N/A	N/A	N/A	N/A	N/A	N/A	N/A	N/A	N/A	N/A	N/A	N/A	N/A	N/A	N/A	N/A	N/A	N/A	N/A	N/A	N/A	N/A	N/A	N/A	N/A	N/A	N/A	N/A	N/A	N/A	N/A	N/A	N/A	N/A	N/A	N/A	N/A	N/A	N/A	N/A	N/A	N/A	N/A	N/A	N/A	N/A	N/A	N/A	N/A	N/A	N/A	N/A	N/A	N/A	N/A	N/A	N/A	N/A
MPZ	N/A	N/A	N/A	N/A	N/A	N/A	N/A	N/A	N/A	N/A	N/A	N/A	N/A	N/A	N/A	N/A	N/A	N/A	N/A	N/A	N/A	N/A	N/A	N/A	N/A	N/A	N/A	0.357409	0.767307	0.00276319	0.953554	0.979889	-0.000154049	0.439353	0.611775	-0.00178824	0.0171573	0.528368	-0.0077828	0.382739	0.641965	-0.00315047	0.0506493	0.118852	-0.00633805	0.896439	0.984948	-0.00037137	0.833815	0.925163	-0.000568603	0.981253	0.988854	6.81571e-05	N/A	N/A	N/A	N/A	N/A	N/A	N/A	N/A	N/A	N/A	N/A	N/A	N/A	N/A	N/A	N/A	N/A	N/A	N/A	N/A	N/A	N/A	N/A	N/A	N/A	N/A	N/A	N/A	N/A	N/A	N/A	N/A	N/A	N/A	N/A	N/A	N/A	N/A	N/A	N/A	N/A	N/A	N/A	N/A	N/A	N/A	N/A	N/A	N/A	N/A	N/A	N/A	N/A	N/A
SDHC	0.508384	0.984311	-0.101131	0.422694	0.838871	-0.0953999	0.302856	0.746974	-0.11959	0.162659	0.893688	-0.122492	0.0377823	0.557956	-0.159656	0.0335859	0.294093	-0.166282	0.181011	0.953132	0.0883554	0.332756	0.763438	0.0607398	0.273581	0.581754	0.0640671	0.197176	0.639887	0.0194118	1.25805e-06	2.04975e-05	0.0760222	3.76698e-07	3.62438e-06	0.0758706	0.846963	0.989352	-0.00319927	0.178916	0.41873	0.0224726	3.39093e-08	3.34855e-07	0.0932363	0.0902548	0.667306	0.0320332	0.000549662	0.0055894	0.0630547	5.27341e-07	4.30291e-06	0.0879213	0.0105019	0.317392	0.123174	0.268719	0.591146	0.0497411	0.0157934	0.0681013	0.109893	0.259044	0.94819	0.0643129	0.658735	0.904617	0.024398	0.581075	0.740213	0.0273431	0.563527	0.932973	0.04468	0.12078	0.561762	-0.0948227	0.676718	0.842929	0.0253217	0.000202604	0.00945884	0.060855	1.46016e-05	0.000103348	0.0716056	4.95583e-13	3.38241e-12	0.122136	0.468708	0.862148	-0.0143132	0.539468	0.69815	0.0124228	0.000531569	0.0014063	0.0710405	0.22981	0.875042	0.0358292	0.199724	0.371358	0.0355376	5.79937e-06	2.49898e-05	0.119318
ENSG00000289106	N/A	N/A	N/A	N/A	N/A	N/A	N/A	N/A	N/A	N/A	N/A	N/A	N/A	N/A	N/A	N/A	N/A	N/A	N/A	N/A	N/A	N/A	N/A	N/A	N/A	N/A	N/A	0.0297081	0.319587	-0.00882702	0.641268	0.8015	-0.00205977	0.550054	0.70757	-0.00251389	0.703872	0.971911	0.00164838	0.623502	0.820807	-0.00200824	0.355608	0.514085	0.00398876	0.246811	0.804685	0.00430082	0.840651	0.928573	0.000683596	0.246054	0.391259	0.00394585	N/A	N/A	N/A	N/A	N/A	N/A	N/A	N/A	N/A	N/A	N/A	N/A	N/A	N/A	N/A	N/A	N/A	N/A	N/A	N/A	N/A	N/A	N/A	N/A	N/A	N/A	N/A	N/A	N/A	N/A	N/A	N/A	N/A	0.261124	0.354879	0.00317671	N/A	N/A	N/A	N/A	N/A	N/A	N/A	N/A	N/A	N/A	N/A	N/A	N/A	N/A	N/A	N/A	N/A	N/A
ENSG00000288670	N/A	N/A	N/A	N/A	N/A	N/A	N/A	N/A	N/A	N/A	N/A	N/A	N/A	N/A	N/A	N/A	N/A	N/A	N/A	N/A	N/A	N/A	N/A	N/A	N/A	N/A	N/A	0.460241	0.823803	0.00375663	0.734347	0.865089	0.00150869	0.361549	0.535907	0.00412863	0.411757	0.917323	-0.00419533	0.459047	0.706409	-0.00379035	0.0715072	0.155585	-0.0088292	0.416568	0.874684	0.00286989	0.0672444	0.215993	0.00654952	0.27004	0.418078	0.00331019	N/A	N/A	N/A	N/A	N/A	N/A	N/A	N/A	N/A	N/A	N/A	N/A	N/A	N/A	N/A	N/A	N/A	N/A	N/A	N/A	N/A	N/A	N/A	N/A	N/A	N/A	N/A	0.920105	0.982693	0.000324532	0.224383	0.374164	0.00430071	0.0781754	0.128978	0.00631363	N/A	N/A	N/A	N/A	N/A	N/A	N/A	N/A	N/A	N/A	N/A	N/A	N/A	N/A	N/A	N/A	N/A	N/A
ENSG00000283696	N/A	N/A	N/A	N/A	N/A	N/A	N/A	N/A	N/A	0.640794	0.983581	0.0269317	0.674286	0.943516	-0.0199944	N/A	N/A	N/A	0.00667737	0.897557	-0.078826	0.0665384	0.451751	-0.0548802	0.000135195	0.00492292	-0.0917246	0.359251	0.767474	0.00737148	0.0294718	0.102383	-0.0145925	0.00530129	0.0196787	-0.0186346	0.727163	0.976524	-0.00355083	0.0643799	0.224276	-0.0177543	1.34495e-07	1.22037e-06	-0.0448771	0.823311	0.974619	0.0014688	0.547521	0.751824	-0.00349489	7.33086e-05	0.000401685	-0.0180259	0.12934	0.670433	0.0486528	0.667704	0.86539	0.0111355	0.0959144	0.242438	-0.0338169	0.802338	0.99005	-0.0120528	0.194917	0.642194	-0.0592164	0.000301177	0.00317948	-0.135282	0.848821	0.986078	0.00724767	0.122629	0.565255	-0.0389831	0.00558615	0.0425869	-0.0598563	0.819973	0.951202	0.00144733	0.0673775	0.150199	-0.0104975	3.74966e-08	1.68771e-07	-0.0240489	0.514156	0.879664	0.00462423	0.00431073	0.019682	-0.0174115	4.34518e-08	2.04864e-07	-0.0292527	0.168594	0.840583	0.00984629	0.69717	0.818008	-0.00223543	N/A	N/A	N/A
ENSG00000288093	N/A	N/A	N/A	N/A	N/A	N/A	N/A	N/A	N/A	N/A	N/A	N/A	N/A	N/A	N/A	N/A	N/A	N/A	0.828402	0.993665	0.00590997	0.278104	0.727026	-0.0254116	0.238145	0.542378	-0.0246996	0.542549	0.865022	0.00391413	0.652271	0.809546	0.00279918	0.248188	0.41218	-0.00611642	0.19122	0.83848	0.011104	0.777049	0.906663	-0.00226587	0.00855167	0.027191	-0.0191986	0.219397	0.790353	-0.00917732	0.000578269	0.00581304	-0.0227029	8.62094e-06	5.7201e-05	-0.0272916	0.703139	0.952906	0.00756129	0.982357	0.994535	0.000461229	0.847161	0.925036	-0.00401462	0.0729129	0.889606	0.0703251	0.949074	0.989279	0.00222715	0.0824728	0.210368	-0.0518942	N/A	N/A	N/A	N/A	N/A	N/A	0.661481	0.834184	-0.010636	0.156219	0.530534	-0.00586474	0.383036	0.543862	-0.00388709	0.000155208	0.000455071	-0.012066	0.852811	0.973853	0.00101983	0.347999	0.526917	-0.00514346	N/A	N/A	N/A	0.603826	0.958865	-0.00447804	0.00635693	0.0290364	-0.0177158	0.00240063	0.00625541	-0.0200329
ENSG00000283360	N/A	N/A	N/A	N/A	N/A	N/A	N/A	N/A	N/A	N/A	N/A	N/A	N/A	N/A	N/A	N/A	N/A	N/A	N/A	N/A	N/A	N/A	N/A	N/A	N/A	N/A	N/A	0.435666	0.812537	-0.00352624	0.10076	0.250342	-0.00694295	0.0131562	0.0423701	-0.00958809	0.280258	0.876943	-0.00526732	0.397958	0.655949	-0.00412707	0.0174354	0.0498303	-0.0110396	0.732528	0.954566	-0.00148448	0.00100508	0.00921928	-0.0104993	0.00377056	0.0131895	-0.00912304	N/A	N/A	N/A	N/A	N/A	N/A	N/A	N/A	N/A	0.783098	0.986618	-0.00832374	0.0566324	0.445429	-0.0508304	0.201373	0.383271	-0.0340413	N/A	N/A	N/A	N/A	N/A	N/A	N/A	N/A	N/A	N/A	N/A	N/A	N/A	N/A	N/A	0.617207	0.698785	-0.00163636	N/A	N/A	N/A	N/A	N/A	N/A	N/A	N/A	N/A	N/A	N/A	N/A	N/A	N/A	N/A	N/A	N/A	N/A
FCGR2A	N/A	N/A	N/A	N/A	N/A	N/A	N/A	N/A	N/A	N/A	N/A	N/A	N/A	N/A	N/A	N/A	N/A	N/A	0.792168	0.993501	-0.00655087	N/A	N/A	N/A	0.191341	0.486136	-0.02777	0.00619744	0.142541	-0.00966519	0.905622	0.956773	-0.000517799	0.325656	0.498475	0.005006	0.382707	0.913673	0.00378878	0.198414	0.44511	0.00644308	0.224876	0.370132	-0.003877	0.210379	0.784454	-0.0044017	0.39158	0.627069	0.00328994	0.386386	0.538894	-0.00292086	0.60247	0.92833	-0.0116043	N/A	N/A	N/A	0.127752	0.293615	-0.0303656	0.690104	0.982676	-0.0110733	N/A	N/A	N/A	N/A	N/A	N/A	N/A	N/A	N/A	N/A	N/A	N/A	N/A	N/A	N/A	0.479214	0.803896	0.0226669	0.597306	0.729376	-0.0166335	8.81217e-06	3.0771e-05	-0.130029	0.419722	0.845343	-0.036411	1.23769e-11	4.082e-10	-0.294927	1.55826e-97	2.75721e-95	-0.841712	0.00811094	0.482001	0.147509	0.370715	0.551829	-0.043507	2.18602e-65	3.56441e-63	-0.688985
HSPA6	N/A	N/A	N/A	N/A	N/A	N/A	N/A	N/A	N/A	N/A	N/A	N/A	N/A	N/A	N/A	N/A	N/A	N/A	N/A	N/A	N/A	N/A	N/A	N/A	0.636372	0.852106	0.0108793	0.883184	0.975222	0.000880566	0.372678	0.588568	-0.00451525	0.278358	0.447468	0.00803631	0.61066	0.962521	-0.00297387	0.27076	0.532228	0.00971369	0.300121	0.456652	0.00770561	0.0978987	0.685145	0.00676823	0.570557	0.767422	0.00188668	0.417934	0.568026	0.0032258	N/A	N/A	N/A	N/A	N/A	N/A	N/A	N/A	N/A	N/A	N/A	N/A	N/A	N/A	N/A	N/A	N/A	N/A	N/A	N/A	N/A	N/A	N/A	N/A	N/A	N/A	N/A	0.992619	0.998281	-9.89334e-05	0.878282	0.931026	-0.00162232	0.000152746	0.000448321	-0.0334963	0.618346	0.910572	-0.00569226	0.398029	0.576768	0.0105181	6.25494e-09	3.23418e-08	-0.056509	0.0040042	0.376343	0.0611539	0.0675043	0.17299	0.0333024	4.70836e-06	2.06119e-05	-0.0669203
FCGR3A	0.0595196	0.912749	0.462978	0.010061	0.296528	0.521563	0.0381543	0.399386	0.410287	0.727282	0.987759	-0.0516519	0.891118	0.989834	-0.0188601	0.849222	0.955311	-0.0283232	0.698105	0.990317	0.041439	0.0863153	0.484698	0.181446	0.957716	0.987616	0.00518572	0.196303	0.639723	-0.0148653	0.124765	0.290073	-0.0171686	0.00177289	0.0076595	-0.0323796	0.313189	0.886048	0.0097752	0.560576	0.780769	0.00559515	0.374409	0.533636	-0.00763823	0.884258	0.983324	-0.00238529	0.0374628	0.145271	0.0345591	0.313099	0.463596	-0.0143643	N/A	N/A	N/A	N/A	N/A	N/A	N/A	N/A	N/A	N/A	N/A	N/A	N/A	N/A	N/A	N/A	N/A	N/A	N/A	N/A	N/A	N/A	N/A	N/A	N/A	N/A	N/A	0.313395	0.69031	0.0358978	6.35914e-05	0.000387701	-0.136182	9.47737e-48	2.72445e-46	-0.402231	0.133712	0.656457	0.0405603	0.262913	0.436605	-0.029137	1.82598e-26	3.17031e-25	-0.203749	0.191992	0.856883	0.0444593	0.158842	0.317999	-0.0395723	8.05673e-09	5.07404e-08	-0.136955
FCGR2C	N/A	N/A	N/A	N/A	N/A	N/A	N/A	N/A	N/A	N/A	N/A	N/A	N/A	N/A	N/A	N/A	N/A	N/A	N/A	N/A	N/A	0.527867	0.867341	0.0142875	N/A	N/A	N/A	0.597778	0.88767	0.00119189	N/A	N/A	N/A	0.847888	0.914566	-0.000448458	N/A	N/A	N/A	N/A	N/A	N/A	N/A	N/A	N/A	0.501263	0.901283	0.00274282	0.826003	0.921448	-0.00072397	0.423776	0.573172	-0.00244424	0.71874	0.958228	0.0096263	0.452297	0.738914	0.0235182	0.241146	0.443404	-0.0254964	0.674127	0.982676	0.013881	0.970385	0.993959	-0.00138981	0.0198116	0.0777861	-0.0578561	N/A	N/A	N/A	N/A	N/A	N/A	N/A	N/A	N/A	0.00919119	0.129091	0.0432238	0.00154397	0.00663375	0.0531337	0.0145595	0.0293438	-0.0363011	0.467757	0.862115	0.0101671	0.470504	0.641931	0.0105115	9.85488e-21	1.25078e-19	-0.0895892	0.477149	0.936746	0.0115848	0.672413	0.80046	0.00664487	2.12254e-12	2.01632e-11	-0.0711992
FCGR2B	N/A	N/A	N/A	N/A	N/A	N/A	N/A	N/A	N/A	N/A	N/A	N/A	N/A	N/A	N/A	N/A	N/A	N/A	N/A	N/A	N/A	N/A	N/A	N/A	N/A	N/A	N/A	N/A	N/A	N/A	N/A	N/A	N/A	N/A	N/A	N/A	N/A	N/A	N/A	N/A	N/A	N/A	N/A	N/A	N/A	N/A	N/A	N/A	0.597555	0.786202	0.00119512	0.445549	0.593579	0.00195962	0.853204	0.982756	0.00784774	0.94387	0.980833	-0.00288508	0.0896741	0.23068	-0.0626355	0.854937	0.993355	0.00955803	0.356955	0.767912	-0.0457104	0.00481612	0.0274247	-0.123309	0.605427	0.942739	0.0325928	0.00387988	0.137485	-0.140375	0.000437366	0.00663807	-0.156014	0.126946	0.489201	0.0156825	3.17576e-06	2.53668e-05	0.0528691	0.00180557	0.00442012	-0.0257795	0.29243	0.784963	0.0150022	0.0291423	0.0884277	0.0334617	2.53386e-11	1.65333e-10	-0.0632798	0.00948266	0.49846	0.100757	0.00213822	0.0121654	0.10998	1.28229e-16	1.75843e-15	-0.181885
FCRLA	N/A	N/A	N/A	N/A	N/A	N/A	N/A	N/A	N/A	N/A	N/A	N/A	N/A	N/A	N/A	N/A	N/A	N/A	N/A	N/A	N/A	N/A	N/A	N/A	N/A	N/A	N/A	N/A	N/A	N/A	N/A	N/A	N/A	N/A	N/A	N/A	N/A	N/A	N/A	N/A	N/A	N/A	N/A	N/A	N/A	N/A	N/A	N/A	N/A	N/A	N/A	N/A	N/A	N/A	0.0380152	0.464483	0.104746	0.123693	0.411286	0.0734454	0.163191	0.345068	0.0685607	0.974043	0.997682	0.00208314	0.473286	0.833472	-0.0434826	0.0465546	0.141206	-0.113378	0.55384	0.929148	-0.0487262	0.177946	0.637975	-0.0939777	0.00320731	0.0286803	-0.193028	N/A	N/A	N/A	N/A	N/A	N/A	N/A	N/A	N/A	N/A	N/A	N/A	N/A	N/A	N/A	N/A	N/A	N/A	0.883103	0.996628	-0.00130712	0.22325	0.399041	-0.00781494	N/A	N/A	N/A
FCRLB	N/A	N/A	N/A	N/A	N/A	N/A	N/A	N/A	N/A	N/A	N/A	N/A	N/A	N/A	N/A	N/A	N/A	N/A	N/A	N/A	N/A	N/A	N/A	N/A	N/A	N/A	N/A	0.0361439	0.351529	0.0049342	N/A	N/A	N/A	N/A	N/A	N/A	N/A	N/A	N/A	N/A	N/A	N/A	N/A	N/A	N/A	0.577525	0.919346	0.00144409	0.373735	0.610286	0.00237058	0.86359	0.918424	0.000400106	N/A	N/A	N/A	N/A	N/A	N/A	0.935737	0.972321	-0.00162338	N/A	N/A	N/A	N/A	N/A	N/A	N/A	N/A	N/A	N/A	N/A	N/A	N/A	N/A	N/A	N/A	N/A	N/A	N/A	N/A	N/A	N/A	N/A	N/A	N/A	N/A	N/A	N/A	N/A	N/A	N/A	N/A	N/A	N/A	N/A	N/A	0.319421	0.906311	0.00919171	0.100417	0.228333	0.0122674	0.00244171	0.00635549	-0.015401
ATF6-DT	N/A	N/A	N/A	N/A	N/A	N/A	N/A	N/A	N/A	N/A	N/A	N/A	N/A	N/A	N/A	N/A	N/A	N/A	N/A	N/A	N/A	N/A	N/A	N/A	N/A	N/A	N/A	0.0536585	0.413127	0.00548269	0.041088	0.131931	0.00637767	0.0727203	0.165148	0.00596691	0.345029	0.901407	0.00327742	0.223704	0.477185	0.00441778	0.577383	0.712319	0.00171472	0.265661	0.81594	-0.00260397	0.926201	0.968471	0.000285408	0.790387	0.867745	0.00070843	N/A	N/A	N/A	N/A	N/A	N/A	N/A	N/A	N/A	N/A	N/A	N/A	N/A	N/A	N/A	N/A	N/A	N/A	N/A	N/A	N/A	N/A	N/A	N/A	N/A	N/A	N/A	N/A	N/A	N/A	N/A	N/A	N/A	N/A	N/A	N/A	N/A	N/A	N/A	N/A	N/A	N/A	N/A	N/A	N/A	N/A	N/A	N/A	N/A	N/A	N/A	N/A	N/A	N/A
DUSP12	N/A	N/A	N/A	0.879499	0.981449	-0.0141582	0.610826	0.890574	-0.0410364	0.170649	0.893688	-0.0804338	0.0311117	0.539466	-0.110134	0.263527	0.65545	-0.0676247	0.194618	0.953132	0.0609848	0.857611	0.967732	0.00800785	0.905371	0.968831	-0.00458436	0.201927	0.644984	0.0145722	0.86508	0.936995	0.00185924	0.821904	0.899536	0.00236332	0.427329	0.920178	0.00996144	0.830238	0.933729	-0.00262022	0.370976	0.529905	-0.010384	0.246378	0.804498	-0.0151821	0.0806751	0.243028	-0.0216379	0.127774	0.242098	-0.0179875	0.0755643	0.574453	0.0583156	0.484282	0.763709	0.0206409	0.00358721	0.0223788	0.102963	0.651719	0.982435	-0.0178235	0.995946	0.998825	-0.000199729	0.798215	0.888641	-0.00879701	0.024018	0.632679	-0.0925371	0.98301	0.997166	-0.000917018	0.665721	0.836181	0.0162359	0.908838	0.978959	0.00100217	0.288461	0.446298	-0.00859871	0.970763	0.97882	0.000300238	0.897884	0.978636	-0.00140499	0.98871	0.994516	-0.000157447	0.964537	0.974008	0.000494994	0.465916	0.936746	-0.0103857	0.0625024	0.16332	-0.0234058	0.000551539	0.0016524	-0.0379197
ATF6	0.0210859	0.875748	-0.461165	0.770074	0.958738	-0.0532458	0.88424	0.974032	0.0275396	0.502507	0.968088	-0.079144	0.993758	0.998326	0.000862877	0.0429966	0.327733	0.24161	0.840593	0.993665	0.0150616	0.539325	0.87062	0.0439418	0.128427	0.404476	0.109703	0.000745471	0.0381525	0.0927937	0.0088971	0.0410344	0.069405	0.268582	0.435886	0.0288253	0.072362	0.729782	-0.0504746	0.119447	0.327586	-0.0433492	0.303609	0.460172	-0.0275707	0.916872	0.9874	-0.00248263	0.564564	0.763662	0.0132466	0.123186	0.235342	-0.0325669	0.0673422	0.553647	-0.147252	0.0888237	0.346099	-0.135331	0.50924	0.697188	0.0537691	0.165696	0.93996	0.115819	0.598223	0.880092	0.0442695	0.161442	0.329541	0.101989	0.731205	0.964899	0.028605	0.852213	0.970044	0.0138584	0.897381	0.95582	-0.0089335	0.012935	0.157774	0.0672962	0.18036	0.318551	0.0368408	0.0159665	0.0318623	-0.0652147	0.613917	0.910572	-0.0153393	0.000226062	0.00162775	-0.112858	4.31012e-19	4.98648e-18	-0.269591	0.842134	0.992641	-0.00746873	0.149152	0.303977	-0.0494814	1.75636e-08	1.065e-07	-0.180197
OLFML2B	N/A	N/A	N/A	N/A	N/A	N/A	N/A	N/A	N/A	N/A	N/A	N/A	N/A	N/A	N/A	N/A	N/A	N/A	N/A	N/A	N/A	N/A	N/A	N/A	N/A	N/A	N/A	N/A	N/A	N/A	N/A	N/A	N/A	N/A	N/A	N/A	N/A	N/A	N/A	N/A	N/A	N/A	N/A	N/A	N/A	N/A	N/A	N/A	N/A	N/A	N/A	N/A	N/A	N/A	N/A	N/A	N/A	N/A	N/A	N/A	N/A	N/A	N/A	N/A	N/A	N/A	N/A	N/A	N/A	N/A	N/A	N/A	N/A	N/A	N/A	N/A	N/A	N/A	N/A	N/A	N/A	0.103438	0.446932	0.0409618	1.02336e-28	6.44813e-27	-0.245725	7.46784e-129	8.02563e-127	-0.440663	0.759047	0.952741	0.0087927	1.4408e-31	4.47164e-29	-0.278139	1.17093e-72	1.03593e-70	-0.383086	0.403339	0.921218	0.0233245	9.61356e-18	1.19819e-15	-0.167744	5.32352e-48	4.16881e-46	-0.233791
NOS1AP	N/A	N/A	N/A	N/A	N/A	N/A	N/A	N/A	N/A	N/A	N/A	N/A	N/A	N/A	N/A	N/A	N/A	N/A	N/A	N/A	N/A	N/A	N/A	N/A	N/A	N/A	N/A	N/A	N/A	N/A	0.774872	0.888283	-0.000689383	0.266185	0.433365	-0.0023262	N/A	N/A	N/A	N/A	N/A	N/A	N/A	N/A	N/A	N/A	N/A	N/A	N/A	N/A	N/A	N/A	N/A	N/A	N/A	N/A	N/A	N/A	N/A	N/A	N/A	N/A	N/A	N/A	N/A	N/A	N/A	N/A	N/A	N/A	N/A	N/A	N/A	N/A	N/A	N/A	N/A	N/A	N/A	N/A	N/A	0.689181	0.902829	0.00265969	0.201983	0.345618	-0.00679515	0.000240595	0.000683201	-0.0152189	0.49571	0.873066	0.00478983	0.370434	0.548974	-0.00569461	0.098857	0.152944	-0.00937343	N/A	N/A	N/A	N/A	N/A	N/A	N/A	N/A	N/A
SH2D1B	0.426997	0.969558	0.164426	0.0534077	0.504765	0.370024	0.0465181	0.42858	0.371512	0.214095	0.919951	0.152863	0.0140931	0.4518	0.29979	0.00315737	0.0880886	0.351946	0.208602	0.953132	0.115683	0.0917141	0.49709	0.14771	0.0643745	0.283089	0.158428	0.267258	0.700758	-0.0101409	0.000582714	0.00436267	-0.0275647	0.00696627	0.0249154	-0.0219908	0.209992	0.847739	-0.00983817	0.760854	0.900269	0.00273043	0.0912236	0.187805	-0.0128581	0.0920593	0.673526	0.0137314	0.000543872	0.00553906	0.0292275	0.164073	0.291278	0.0100263	N/A	N/A	N/A	N/A	N/A	N/A	N/A	N/A	N/A	N/A	N/A	N/A	N/A	N/A	N/A	N/A	N/A	N/A	N/A	N/A	N/A	N/A	N/A	N/A	N/A	N/A	N/A	N/A	N/A	N/A	N/A	N/A	N/A	N/A	N/A	N/A	N/A	N/A	N/A	N/A	N/A	N/A	N/A	N/A	N/A	N/A	N/A	N/A	N/A	N/A	N/A	N/A	N/A	N/A
UHMK1	0.536176	0.986205	0.122927	0.147998	0.668473	0.236125	0.147781	0.616559	0.25044	0.554101	0.975615	0.0659439	0.566838	0.922172	0.0550686	0.470801	0.804853	0.0741593	0.773321	0.993279	0.0225234	0.830707	0.958311	0.0164262	0.698779	0.886813	0.0287672	0.128375	0.560854	0.0378516	0.0149896	0.0608007	0.0593187	0.00467008	0.0176605	0.0677153	0.430181	0.920738	0.0197967	0.0101492	0.0613271	0.0644889	9.26079e-07	7.38955e-06	0.118545	0.290069	0.830687	-0.0235385	0.0422379	0.157678	0.0444003	3.20074e-08	3.10977e-07	0.114161	0.106382	0.63541	0.107113	0.130589	0.421357	0.100139	0.00262762	0.0176605	0.193782	0.0815732	0.889606	-0.130218	0.143633	0.578246	-0.109516	0.800709	0.889511	-0.0179471	0.0733739	0.708516	-0.132226	0.930263	0.988283	-0.00582783	0.146419	0.356477	0.0939941	0.0174976	0.184204	0.0477181	5.98407e-08	6.44918e-07	0.110748	9.97544e-20	1.00844e-18	0.191246	0.058219	0.53037	-0.0421294	0.401891	0.580558	0.019628	0.000487445	0.00129784	0.0825416	0.805033	0.986711	-0.00679944	0.430453	0.606704	0.0211079	0.00519066	0.012409	0.0702429
UAP1	N/A	N/A	N/A	0.944058	0.992535	0.00692	0.64125	0.900858	-0.0374875	0.356516	0.948459	-0.0555949	0.137027	0.697874	0.105244	0.594312	0.859047	0.0332738	0.68598	0.988057	0.0170978	0.918016	0.981745	0.00417471	0.860068	0.951563	0.00707917	0.568226	0.876895	0.00814605	0.339815	0.557596	0.0138155	0.484782	0.651745	0.00982713	0.454326	0.92954	-0.0112925	0.497503	0.734134	0.0108211	0.316515	0.474189	0.0154302	0.367283	0.861646	0.0111939	0.0271687	0.116156	0.0278679	0.979863	0.988006	0.000283571	0.531645	0.916994	0.0202977	0.731879	0.897317	0.0095326	0.113546	0.271264	0.0507327	0.752554	0.982676	0.0118269	0.45728	0.824895	0.0311524	0.184841	0.362651	0.0477805	0.331389	0.867361	-0.0304284	0.730631	0.938305	-0.0111181	0.922051	0.966042	0.0027177	0.955583	0.992312	-0.000535601	0.0315003	0.0831038	-0.0198458	0.06768	0.114327	-0.0165011	0.522081	0.881672	-0.00778086	0.0454764	0.123807	-0.0241323	0.0212434	0.0397635	-0.0271429	0.0173027	0.576401	-0.0324749	0.00319192	0.0167506	-0.0369268	0.412966	0.519558	-0.010583
DDR2	N/A	N/A	N/A	N/A	N/A	N/A	N/A	N/A	N/A	N/A	N/A	N/A	N/A	N/A	N/A	N/A	N/A	N/A	N/A	N/A	N/A	N/A	N/A	N/A	N/A	N/A	N/A	0.101071	0.521808	0.00547823	0.0553819	0.164328	0.00634094	0.283239	0.452056	0.00332206	0.950533	0.99658	0.000320499	0.157232	0.387315	-0.00664607	0.488501	0.638849	-0.0032589	0.225618	0.793113	0.00382088	0.692341	0.848485	-0.00101077	0.883755	0.931987	0.000406981	N/A	N/A	N/A	N/A	N/A	N/A	N/A	N/A	N/A	N/A	N/A	N/A	N/A	N/A	N/A	N/A	N/A	N/A	N/A	N/A	N/A	N/A	N/A	N/A	N/A	N/A	N/A	N/A	N/A	N/A	N/A	N/A	N/A	N/A	N/A	N/A	N/A	N/A	N/A	N/A	N/A	N/A	N/A	N/A	N/A	N/A	N/A	N/A	N/A	N/A	N/A	N/A	N/A	N/A
HSD17B7	N/A	N/A	N/A	N/A	N/A	N/A	N/A	N/A	N/A	N/A	N/A	N/A	0.469982	0.899196	-0.0328686	0.345659	0.725336	-0.0445317	0.624469	0.985418	0.014381	0.576512	0.885928	0.0158242	0.663984	0.866205	0.0119893	0.0363441	0.352225	0.0215648	0.390049	0.605063	0.00839453	0.674557	0.799422	-0.003769	0.221638	0.852315	-0.0124702	0.685617	0.858547	-0.00429858	0.328036	0.485949	-0.00972234	0.369739	0.863824	-0.0087459	0.744165	0.876177	-0.00314873	0.0583642	0.130865	-0.0161233	0.0225198	0.397722	-0.0725758	0.24144	0.561565	-0.0411624	0.358345	0.570046	-0.0325458	0.224054	0.943828	-0.0341688	0.367268	0.772479	0.0330947	0.0544731	0.157987	-0.0498929	0.570367	0.933849	-0.019255	0.506024	0.852042	-0.0202564	0.0553558	0.196517	-0.0502695	0.974648	0.994989	0.000219103	0.450087	0.606458	0.00568174	0.335004	0.434733	-0.00601513	0.413464	0.841572	-0.00593847	0.22887	0.396088	-0.00910835	0.00358916	0.00804634	-0.0200991	0.479847	0.936746	0.00718846	0.265255	0.446445	-0.00904915	0.191905	0.278464	-0.0112925
RGS5	N/A	N/A	N/A	N/A	N/A	N/A	N/A	N/A	N/A	N/A	N/A	N/A	N/A	N/A	N/A	N/A	N/A	N/A	N/A	N/A	N/A	N/A	N/A	N/A	N/A	N/A	N/A	0.0154957	0.234997	0.0193633	0.104532	0.256895	0.0109629	0.853051	0.917218	0.00111986	0.422427	0.92014	-0.00629293	0.0764247	0.249496	-0.0134738	0.0722507	0.156731	-0.0129696	0.0185122	0.424029	-0.0131378	0.0241977	0.106932	-0.0119362	0.0501976	0.115804	-0.00989816	N/A	N/A	N/A	0.284581	0.606491	-0.0222116	N/A	N/A	N/A	N/A	N/A	N/A	N/A	N/A	N/A	N/A	N/A	N/A	N/A	N/A	N/A	N/A	N/A	N/A	N/A	N/A	N/A	0.189514	0.573907	-0.00503916	0.918801	0.955207	0.000451907	0.839278	0.881754	0.000879882	0.896363	0.978636	0.000645306	N/A	N/A	N/A	0.234264	0.314864	0.00890941	N/A	N/A	N/A	N/A	N/A	N/A	N/A	N/A	N/A
RGS5-AS1	N/A	N/A	N/A	N/A	N/A	N/A	N/A	N/A	N/A	N/A	N/A	N/A	N/A	N/A	N/A	N/A	N/A	N/A	N/A	N/A	N/A	N/A	N/A	N/A	N/A	N/A	N/A	0.796562	0.952398	0.00073328	0.875696	0.94273	0.000392839	0.746165	0.849889	-0.000691471	N/A	N/A	N/A	N/A	N/A	N/A	N/A	N/A	N/A	N/A	N/A	N/A	N/A	N/A	N/A	N/A	N/A	N/A	N/A	N/A	N/A	N/A	N/A	N/A	N/A	N/A	N/A	N/A	N/A	N/A	N/A	N/A	N/A	N/A	N/A	N/A	N/A	N/A	N/A	N/A	N/A	N/A	N/A	N/A	N/A	N/A	N/A	N/A	N/A	N/A	N/A	N/A	N/A	N/A	N/A	N/A	N/A	N/A	N/A	N/A	N/A	N/A	N/A	N/A	N/A	N/A	N/A	N/A	N/A	N/A	N/A	N/A
ENSG00000232995	N/A	N/A	N/A	N/A	N/A	N/A	N/A	N/A	N/A	N/A	N/A	N/A	N/A	N/A	N/A	N/A	N/A	N/A	N/A	N/A	N/A	N/A	N/A	N/A	N/A	N/A	N/A	0.9516	0.987686	0.000295885	0.771635	0.886335	0.00135568	0.23722	0.398968	-0.0048015	0.710975	0.973994	-0.00181888	0.0892726	0.275054	-0.00775748	0.0425828	0.103406	-0.00886973	0.379751	0.868243	0.00328142	0.533037	0.740391	-0.00206799	0.219317	0.361547	-0.00379183	N/A	N/A	N/A	N/A	N/A	N/A	N/A	N/A	N/A	N/A	N/A	N/A	N/A	N/A	N/A	N/A	N/A	N/A	N/A	N/A	N/A	N/A	N/A	N/A	N/A	N/A	N/A	N/A	N/A	N/A	N/A	N/A	N/A	0.36225	0.462525	0.002465	N/A	N/A	N/A	N/A	N/A	N/A	N/A	N/A	N/A	N/A	N/A	N/A	N/A	N/A	N/A	N/A	N/A	N/A
NUF2	N/A	N/A	N/A	N/A	N/A	N/A	N/A	N/A	N/A	N/A	N/A	N/A	N/A	N/A	N/A	N/A	N/A	N/A	N/A	N/A	N/A	N/A	N/A	N/A	N/A	N/A	N/A	0.220916	0.662301	0.00960667	0.346215	0.563561	-0.0066475	0.680174	0.803553	0.00304299	0.700739	0.971474	0.00363475	0.40407	0.662571	-0.00731816	0.00599072	0.0200393	-0.0215001	0.156033	0.739463	-0.0101556	0.231383	0.463813	-0.00845397	0.00181756	0.00705326	-0.0184647	N/A	N/A	N/A	N/A	N/A	N/A	N/A	N/A	N/A	N/A	N/A	N/A	N/A	N/A	N/A	N/A	N/A	N/A	N/A	N/A	N/A	N/A	N/A	N/A	N/A	N/A	N/A	0.327265	0.703485	-0.00448436	0.606894	0.736557	0.00266472	0.72938	0.792701	0.00179895	N/A	N/A	N/A	N/A	N/A	N/A	N/A	N/A	N/A	N/A	N/A	N/A	N/A	N/A	N/A	N/A	N/A	N/A
PBX1	N/A	N/A	N/A	N/A	N/A	N/A	N/A	N/A	N/A	N/A	N/A	N/A	N/A	N/A	N/A	N/A	N/A	N/A	N/A	N/A	N/A	N/A	N/A	N/A	N/A	N/A	N/A	0.91766	0.983335	0.000544922	0.988615	0.995088	7.59382e-05	0.487412	0.654089	-0.00349279	0.771246	0.980348	-0.00193501	0.985025	0.994431	-0.000125193	0.212091	0.355364	-0.00763536	0.251971	0.808242	0.00392348	0.198923	0.422197	-0.00325634	0.502553	0.645032	-0.00179858	N/A	N/A	N/A	N/A	N/A	N/A	N/A	N/A	N/A	N/A	N/A	N/A	N/A	N/A	N/A	N/A	N/A	N/A	N/A	N/A	N/A	N/A	N/A	N/A	N/A	N/A	N/A	0.921016	0.983058	0.000371036	0.194951	0.337508	0.0065699	0.282551	0.379059	0.00484183	0.553824	0.892726	-0.00476061	0.526138	0.688621	-0.00503595	0.162398	0.232015	-0.00939517	N/A	N/A	N/A	N/A	N/A	N/A	N/A	N/A	N/A
MGST3	0.377317	0.969558	-0.115056	0.830477	0.972785	0.0273308	0.737712	0.933498	0.0478559	0.482886	0.968088	-0.0736039	0.474766	0.901499	-0.0658397	0.0477361	0.343004	-0.185493	0.707139	0.990975	-0.0264968	0.661724	0.908757	-0.029514	0.0503226	0.251247	-0.119249	0.919865	0.983335	0.00214676	0.40036	0.614588	0.0175757	0.3221	0.49475	-0.0196069	0.0548104	0.681957	0.0411744	0.00975215	0.0596605	0.0547309	0.0440567	0.106254	0.0410959	0.301868	0.835585	0.0225245	0.181865	0.399958	0.0281114	0.0394813	0.0952429	0.0404773	0.301303	0.822543	0.0585122	0.0761599	0.320283	0.100862	0.349182	0.559949	-0.0469004	0.578679	0.974986	-0.0343916	0.370125	0.774094	0.0569246	0.0119585	0.054156	-0.1429	0.705782	0.962776	0.0288268	0.306197	0.745491	-0.0669813	0.0118483	0.071755	-0.146829	0.119893	0.476407	0.0410701	0.00127354	0.00559771	-0.0850758	3.34401e-67	1.45543e-65	-0.412323	0.158777	0.680664	-0.0467796	1.59313e-08	3.07548e-07	-0.183895	4.42077e-72	3.8544e-70	-0.558133	0.0426225	0.664285	0.0930626	0.0378088	0.112645	-0.0868244	2.47833e-52	2.34123e-50	-0.565352
ALDH9A1	N/A	N/A	N/A	0.129894	0.646736	0.164851	0.245223	0.708668	0.114695	0.518068	0.971283	0.0509695	0.400881	0.872319	0.0586613	0.0358952	0.301415	0.17594	0.118287	0.953132	-0.0912877	0.616986	0.89814	0.0299817	0.848579	0.94813	-0.0106907	0.703926	0.924386	0.005892	2.11715e-05	0.000251131	0.0681963	2.57055e-05	0.000175066	0.0666268	0.137964	0.805477	-0.0244002	0.0157593	0.0843546	0.0420824	4.47718e-06	3.15689e-05	0.0785983	0.161776	0.747081	0.0244714	9.06249e-06	0.00016596	0.0765655	9.3987e-15	1.9554e-13	0.127694	0.691232	0.950106	-0.0161896	0.269892	0.592365	0.0476198	0.0141336	0.0631092	0.112588	0.427991	0.959928	-0.0384505	0.544812	0.859137	0.0305656	0.135109	0.294204	0.0705647	0.255486	0.831823	0.051686	0.158521	0.617785	0.0592586	0.000273289	0.00474243	0.162132	0.279637	0.663179	0.0165012	0.00546264	0.0195929	0.0445966	0.11286	0.176353	0.0235683	0.824909	0.968381	-0.00330551	0.069459	0.169982	0.0276922	0.295168	0.381468	0.01634	0.732995	0.977949	0.00738664	0.000703847	0.00491051	0.0691015	0.0258118	0.0507663	0.0443402
TMCO1	0.695543	0.995597	0.0681373	0.966012	0.994907	-0.00623779	0.943568	0.984236	0.0100628	0.433169	0.960028	-0.0752305	0.869074	0.983192	0.0147382	0.100115	0.454001	0.157759	0.0444999	0.951997	0.144105	0.208732	0.664711	0.085519	0.175297	0.467747	0.0902999	0.931945	0.985016	-0.0017896	0.117001	0.278382	0.0327277	0.0193166	0.0581214	0.047696	0.606054	0.962521	-0.0107307	0.506104	0.741234	0.0138921	0.00493817	0.0170315	0.057708	0.631277	0.930124	-0.00987672	0.459132	0.682422	0.0150048	2.84159e-05	0.000169546	0.0792505	0.443211	0.889465	0.0459647	0.571994	0.819537	0.0351891	0.097562	0.244997	0.0997447	0.0768472	0.889606	0.0951696	0.035706	0.392604	0.112785	7.58759e-07	2.38328e-05	0.261725	0.359655	0.876167	-0.0662039	0.0315456	0.349483	-0.126462	0.624056	0.812164	0.0301411	0.0867887	0.417402	0.0349767	3.83165e-05	0.000246877	0.0879275	2.59776e-13	1.80924e-12	0.15819	0.956431	0.99208	0.00113025	0.0306688	0.0917032	0.0459631	7.64952e-21	9.79138e-20	0.212119	0.730341	0.977001	0.0101528	0.131771	0.278222	0.0409783	7.76223e-17	1.08063e-15	0.231737
TMCO1-AS1	N/A	N/A	N/A	N/A	N/A	N/A	N/A	N/A	N/A	N/A	N/A	N/A	N/A	N/A	N/A	N/A	N/A	N/A	N/A	N/A	N/A	N/A	N/A	N/A	N/A	N/A	N/A	0.983077	0.995355	0.00010292	0.623831	0.788662	-0.00243121	0.274082	0.44255	-0.00473889	0.751129	0.977339	0.00137977	0.434612	0.686567	0.00366652	0.204108	0.345712	-0.00495149	0.923374	0.987841	-0.00039262	0.223885	0.455255	-0.00428234	0.023926	0.0631105	-0.00696511	N/A	N/A	N/A	N/A	N/A	N/A	N/A	N/A	N/A	N/A	N/A	N/A	N/A	N/A	N/A	N/A	N/A	N/A	N/A	N/A	N/A	N/A	N/A	N/A	N/A	N/A	N/A	N/A	N/A	N/A	N/A	N/A	N/A	N/A	N/A	N/A	N/A	N/A	N/A	N/A	N/A	N/A	N/A	N/A	N/A	N/A	N/A	N/A	N/A	N/A	N/A	N/A	N/A	N/A
UCK2	N/A	N/A	N/A	0.65576	0.92987	0.0397115	N/A	N/A	N/A	N/A	N/A	N/A	0.157585	0.710971	0.0849192	0.774854	0.927369	-0.014814	0.821305	0.993665	0.00880218	0.264858	0.711808	-0.0372863	0.595958	0.829463	-0.0165819	0.563442	0.875152	0.00440339	0.612362	0.781226	0.00349263	0.687131	0.80851	0.00274125	0.59191	0.959845	0.00445113	0.194251	0.439092	0.0113951	0.361771	0.520105	-0.00684739	0.655813	0.935267	-0.00308257	0.186351	0.406539	-0.00818952	0.357027	0.50828	-0.00568204	0.558354	0.922859	0.0189985	0.0313397	0.201783	0.0731078	0.00431715	0.0258859	0.0934094	0.671369	0.982676	-0.0138542	0.792009	0.944827	0.00942519	0.201159	0.383012	0.0431916	0.0146068	0.602549	-0.0719447	0.874206	0.978129	-0.0047801	0.00577341	0.0436593	0.109604	0.693577	0.904264	0.00293248	0.803473	0.880958	0.00189463	0.775383	0.832018	-0.00207416	0.566734	0.896574	-0.00483545	0.71762	0.831123	-0.00311286	0.949389	0.962641	0.000571941	0.035643	0.644708	0.0274707	0.134068	0.281822	-0.0134257	0.674057	0.754141	-0.00351185
LINC01675	N/A	N/A	N/A	N/A	N/A	N/A	N/A	N/A	N/A	N/A	N/A	N/A	N/A	N/A	N/A	N/A	N/A	N/A	N/A	N/A	N/A	N/A	N/A	N/A	N/A	N/A	N/A	N/A	N/A	N/A	N/A	N/A	N/A	0.678476	0.802265	0.000856944	0.583858	0.958659	0.00147945	0.590345	0.800182	-0.00152739	N/A	N/A	N/A	0.235883	0.797785	-0.00272082	0.961896	0.984946	0.000140372	N/A	N/A	N/A	N/A	N/A	N/A	N/A	N/A	N/A	N/A	N/A	N/A	N/A	N/A	N/A	N/A	N/A	N/A	N/A	N/A	N/A	N/A	N/A	N/A	N/A	N/A	N/A	N/A	N/A	N/A	0.0937317	0.431433	0.00552272	N/A	N/A	N/A	N/A	N/A	N/A	N/A	N/A	N/A	N/A	N/A	N/A	N/A	N/A	N/A	N/A	N/A	N/A	N/A	N/A	N/A	N/A	N/A	N/A
POGK	N/A	N/A	N/A	0.965096	0.994907	-0.00391225	0.174535	0.642127	0.149898	0.381183	0.953241	0.0608463	0.39483	0.86683	0.0544948	0.0890615	0.433297	0.130004	0.504591	0.98525	-0.0271774	0.827942	0.957787	0.00888725	0.723888	0.899935	-0.0129669	0.438071	0.813661	0.012865	4.68832e-05	0.000509247	0.0685744	1.19317e-05	8.68143e-05	0.0733347	0.723208	0.976381	0.00586796	0.00198407	0.017799	0.0522773	5.29424e-11	7.61479e-10	0.111645	0.00739796	0.296289	-0.0352843	0.0809349	0.243444	0.0235729	8.47718e-05	0.000458004	0.0521663	0.2891	0.816086	0.0562866	0.172361	0.478285	0.071853	0.0925971	0.236465	0.0868045	0.731144	0.982676	0.0192843	0.933943	0.986265	0.00462245	0.00158264	0.0118036	0.178508	0.0585263	0.691155	0.0941716	0.00460284	0.148784	0.132265	0.0238188	0.113394	0.091528	0.140306	0.50788	0.0227905	0.101446	0.206878	0.0251696	0.0104741	0.0218409	0.0396455	0.213092	0.727492	-0.0174509	0.734109	0.841205	0.00504246	0.000613105	0.00160611	0.054439	0.393759	0.917773	-0.0134381	0.767369	0.864067	0.00487251	0.163058	0.243436	0.0193046
TADA1	N/A	N/A	N/A	N/A	N/A	N/A	N/A	N/A	N/A	N/A	N/A	N/A	0.920202	0.995146	0.00505892	N/A	N/A	N/A	0.551948	0.98525	-0.0190302	0.153298	0.59555	-0.0421347	0.058839	0.272207	-0.049859	0.696769	0.922181	0.00455651	0.370012	0.586488	0.0105375	0.223752	0.382888	0.0137251	0.518684	0.943618	-0.00774311	0.129559	0.343998	-0.0180308	0.945063	0.966488	-0.00080773	0.124717	0.707115	-0.0153211	0.758009	0.884553	-0.00307928	0.54693	0.681412	0.00577705	0.612183	0.9301	-0.0153353	0.949414	0.983435	-0.00189252	0.843557	0.922963	0.00613034	0.889942	0.994356	0.0051012	0.709653	0.922548	0.0131505	0.583896	0.742658	0.018963	0.49565	0.916182	-0.0219652	0.169515	0.633211	0.0526357	0.717889	0.867303	0.0101362	0.804465	0.945032	0.00169921	0.411981	0.571835	0.00594403	0.223127	0.312262	0.0083157	0.549091	0.890441	0.00429093	0.847995	0.913504	0.00137072	0.272653	0.357126	0.00905213	0.682611	0.967649	0.00337558	0.343218	0.526114	-0.00688839	0.0309646	0.0596297	-0.0138471
ILDR2	N/A	N/A	N/A	N/A	N/A	N/A	N/A	N/A	N/A	N/A	N/A	N/A	N/A	N/A	N/A	N/A	N/A	N/A	N/A	N/A	N/A	N/A	N/A	N/A	N/A	N/A	N/A	0.27885	0.710393	-0.00310481	0.0798813	0.213744	-0.00436226	0.0805595	0.17883	-0.00398633	N/A	N/A	N/A	N/A	N/A	N/A	N/A	N/A	N/A	N/A	N/A	N/A	N/A	N/A	N/A	N/A	N/A	N/A	N/A	N/A	N/A	N/A	N/A	N/A	N/A	N/A	N/A	N/A	N/A	N/A	N/A	N/A	N/A	N/A	N/A	N/A	N/A	N/A	N/A	N/A	N/A	N/A	N/A	N/A	N/A	N/A	N/A	N/A	N/A	N/A	N/A	N/A	N/A	N/A	N/A	N/A	N/A	N/A	N/A	N/A	N/A	N/A	N/A	N/A	N/A	N/A	N/A	N/A	N/A	N/A	N/A	N/A
GPA33	N/A	N/A	N/A	N/A	N/A	N/A	N/A	N/A	N/A	N/A	N/A	N/A	N/A	N/A	N/A	N/A	N/A	N/A	N/A	N/A	N/A	N/A	N/A	N/A	N/A	N/A	N/A	0.161345	0.603139	-0.00708327	0.00621061	0.030858	-0.0118655	0.000328726	0.00175579	-0.0146925	0.875335	0.990345	-0.000789483	0.192789	0.436979	-0.00608146	0.00198067	0.00769538	-0.0125222	0.0717459	0.626286	0.0112962	0.0313277	0.128056	-0.0110336	0.000218767	0.00107126	-0.016374	N/A	N/A	N/A	N/A	N/A	N/A	N/A	N/A	N/A	N/A	N/A	N/A	N/A	N/A	N/A	N/A	N/A	N/A	N/A	N/A	N/A	N/A	N/A	N/A	N/A	N/A	N/A	N/A	N/A	N/A	N/A	N/A	N/A	N/A	N/A	N/A	N/A	N/A	N/A	N/A	N/A	N/A	N/A	N/A	N/A	N/A	N/A	N/A	N/A	N/A	N/A	N/A	N/A	N/A
POU2F1	0.914078	0.999065	0.0228499	0.808292	0.969201	-0.0400997	0.996599	0.998771	0.000756633	0.0475013	0.839424	-0.256065	0.258255	0.789883	-0.138877	0.0595091	0.370868	-0.227012	0.44964	0.972951	0.0571314	0.780773	0.945786	0.0204838	0.12588	0.400361	-0.101209	0.0131295	0.216437	0.0688557	0.81219	0.907113	-0.00630085	1.39562e-05	0.000100126	-0.108527	0.178856	0.834815	-0.0377251	0.000313038	0.00424744	-0.10049	0.000135664	0.00070514	-0.101596	0.81731	0.973827	-0.00519448	0.122918	0.31608	-0.0332817	3.34495e-06	2.40085e-05	-0.0901081	0.966756	0.996323	0.00392308	0.0164586	0.142025	-0.220878	0.000239061	0.00265887	-0.330755	0.136392	0.923648	-0.129316	0.808289	0.949902	-0.0213743	0.058782	0.166927	-0.149043	0.863483	0.987551	0.0139975	0.404915	0.802346	0.0623457	0.432713	0.668846	-0.0513765	0.9576	0.992654	-0.00153809	0.360596	0.521256	0.0266881	2.85663e-05	9.33131e-05	0.12144	0.960519	0.993294	0.0016482	0.150752	0.297564	0.0488861	0.000566945	0.00149496	0.119033	0.971582	0.998469	-0.00131968	0.756145	0.856804	-0.010359	0.879839	0.912735	0.00507935
ENSG00000272033	N/A	N/A	N/A	N/A	N/A	N/A	N/A	N/A	N/A	N/A	N/A	N/A	N/A	N/A	N/A	N/A	N/A	N/A	N/A	N/A	N/A	N/A	N/A	N/A	N/A	N/A	N/A	0.102043	0.523685	-0.00516783	0.118454	0.280513	-0.00476325	0.149509	0.286917	-0.00474137	N/A	N/A	N/A	0.348887	0.611415	0.00248409	N/A	N/A	N/A	N/A	N/A	N/A	N/A	N/A	N/A	N/A	N/A	N/A	N/A	N/A	N/A	N/A	N/A	N/A	N/A	N/A	N/A	N/A	N/A	N/A	N/A	N/A	N/A	N/A	N/A	N/A	N/A	N/A	N/A	N/A	N/A	N/A	N/A	N/A	N/A	N/A	N/A	N/A	N/A	N/A	N/A	N/A	N/A	N/A	N/A	N/A	N/A	N/A	N/A	N/A	N/A	N/A	N/A	N/A	N/A	N/A	N/A	N/A	N/A	N/A	N/A	N/A
CD247	0.19309	0.94635	0.403864	0.0202228	0.367061	0.552653	0.0094089	0.220707	0.654562	0.326708	0.946159	-0.184976	0.173777	0.730562	-0.230356	0.0508765	0.351697	-0.378568	0.599875	0.985418	-0.0557644	0.0751472	0.467668	-0.175528	0.0012912	0.0239314	-0.317677	0.431759	0.811088	0.0277687	0.691838	0.835404	-0.0134768	0.000417193	0.00216554	-0.117755	0.00715504	0.415409	-0.0928327	0.01475	0.0804836	-0.0834285	0.000446159	0.00206849	-0.11404	0.562113	0.916057	-0.0186444	0.0836484	0.248703	-0.0546289	4.20579e-08	3.99587e-07	-0.159388	0.0045505	0.245634	-0.16879	0.0636836	0.293933	-0.115882	0.0298782	0.107989	-0.126034	0.236764	0.943828	0.0706341	0.387177	0.786512	0.0500634	0.645234	0.78795	0.0225644	0.286612	0.84999	-0.0690176	0.240597	0.699031	-0.0650101	0.165214	0.383838	-0.0717942	0.00812897	0.119299	-0.0587268	0.0562513	0.130815	-0.043821	0.0056652	0.0125077	-0.0579625	0.434703	0.850849	0.020486	0.0595996	0.152	-0.0473026	0.0184905	0.0351577	-0.0555649	0.357456	0.910358	0.0337429	0.107151	0.239742	-0.0500012	0.00619891	0.0145219	-0.0762474
ENSG00000273160	N/A	N/A	N/A	N/A	N/A	N/A	N/A	N/A	N/A	N/A	N/A	N/A	N/A	N/A	N/A	N/A	N/A	N/A	N/A	N/A	N/A	N/A	N/A	N/A	N/A	N/A	N/A	0.524306	0.855605	-0.00153654	0.546336	0.734759	-0.00135975	0.315912	0.48772	-0.00210541	0.330993	0.898002	-0.00283471	0.071813	0.240032	-0.00472754	0.366895	0.526043	-0.00240338	N/A	N/A	N/A	N/A	N/A	N/A	0.597995	0.723179	-0.000982073	N/A	N/A	N/A	N/A	N/A	N/A	N/A	N/A	N/A	N/A	N/A	N/A	N/A	N/A	N/A	N/A	N/A	N/A	N/A	N/A	N/A	N/A	N/A	N/A	N/A	N/A	N/A	N/A	N/A	N/A	N/A	N/A	N/A	N/A	N/A	N/A	N/A	N/A	N/A	N/A	N/A	N/A	N/A	N/A	N/A	N/A	N/A	N/A	N/A	N/A	N/A	N/A	N/A	N/A
CREG1	N/A	N/A	N/A	N/A	N/A	N/A	N/A	N/A	N/A	N/A	N/A	N/A	N/A	N/A	N/A	N/A	N/A	N/A	0.773	0.993279	0.00832215	0.724439	0.929726	0.00986353	0.913801	0.971898	0.00256824	0.355144	0.765691	-0.0104378	0.734726	0.865287	0.00381595	0.929672	0.961782	-0.000962856	0.979169	0.998343	0.000284794	0.673935	0.852868	-0.00449026	0.216793	0.360648	-0.0118889	0.515808	0.901288	-0.00679897	0.783073	0.898523	0.00285089	0.863166	0.918219	-0.00160527	0.799598	0.972126	0.00768898	0.749128	0.904866	-0.00892836	0.390854	0.601022	-0.0201245	N/A	N/A	N/A	N/A	N/A	N/A	0.168072	0.338771	0.0305489	N/A	N/A	N/A	0.0993714	0.521686	0.03637	0.0879253	0.263749	0.0438052	0.0255599	0.223538	0.0702978	0.00200349	0.00832043	-0.0986552	1.02631e-17	9.3229e-17	-0.269733	8.00682e-05	0.0215231	-0.173283	0.808362	0.890425	-0.0108819	5.26692e-09	2.7505e-08	0.271397	0.925607	0.998098	-0.00498445	0.0994971	0.226932	-0.0797205	6.48857e-12	5.84659e-11	0.341995
RCSD1	0.202707	0.94635	-0.239212	0.786701	0.962149	-0.0436505	0.594894	0.887281	-0.0855289	0.248682	0.928136	0.124443	0.0186748	0.468059	0.252906	0.231846	0.62129	0.128236	0.243097	0.961967	-0.0935401	0.30437	0.746847	0.0810155	0.629676	0.848766	-0.035257	0.00101893	0.047511	0.088506	0.0328754	0.111088	0.0554099	0.0304056	0.0834764	-0.0541001	0.222743	0.852315	0.0315275	0.250983	0.509567	0.0299425	0.475199	0.627656	-0.0174759	0.238006	0.799661	0.0270044	0.886192	0.94959	-0.00320375	0.0658302	0.144108	-0.0377247	0.511878	0.911286	-0.0695968	0.0189932	0.153257	0.243084	0.528911	0.711918	-0.0650936	0.700735	0.982676	-0.0404826	0.366554	0.772027	0.100069	0.744786	0.854873	-0.0321499	0.423846	0.895962	0.0948197	0.960545	0.994181	0.0050192	0.713594	0.863568	0.0339304	0.000708912	0.0236286	0.0861985	7.01916e-05	0.000422804	0.102591	0.05546	0.0963002	-0.0461835	0.269416	0.770084	-0.0345518	0.00288851	0.0141035	-0.0933893	0.10349	0.158845	-0.0511496	0.095807	0.756949	-0.0504225	0.0143095	0.0541641	-0.0697023	0.0167594	0.034786	-0.0646871
MPZL1	N/A	N/A	N/A	N/A	N/A	N/A	N/A	N/A	N/A	N/A	N/A	N/A	0.187071	0.744552	0.0679437	N/A	N/A	N/A	0.869337	0.995707	0.0041388	0.0995998	0.514251	0.0464907	0.861143	0.951828	0.00418178	0.40293	0.794321	0.00954169	0.0792825	0.212802	0.0201581	7.37053e-05	0.000460061	0.0467914	0.264912	0.870694	0.0136279	0.136864	0.355134	0.0182612	0.00592635	0.0198575	0.0340404	0.374776	0.866128	-0.00816928	0.808293	0.910886	0.0022465	0.444906	0.593053	0.00673218	0.506763	0.90924	0.0344197	0.894922	0.964947	-0.00648302	0.433916	0.635603	0.043046	0.264656	0.948512	-0.0592071	0.751351	0.933288	0.0176685	0.570418	0.732455	-0.0286339	0.349008	0.871477	-0.0502095	0.0251405	0.321773	-0.0973346	0.0449733	0.17249	-0.0804154	0.816563	0.950556	-0.00503748	0.0335363	0.0872845	0.0474027	0.00194353	0.00472886	0.069119	0.269639	0.770084	-0.0441253	1.99678e-06	2.56844e-05	0.198952	2.20396e-21	2.92049e-20	0.432084	0.18469	0.855182	-0.0495898	0.38316	0.5639	0.0305131	1.21366e-27	3.56697e-26	0.437845
ADCY10	N/A	N/A	N/A	N/A	N/A	N/A	N/A	N/A	N/A	N/A	N/A	N/A	N/A	N/A	N/A	N/A	N/A	N/A	N/A	N/A	N/A	N/A	N/A	N/A	N/A	N/A	N/A	0.169192	0.613826	0.00587456	0.481923	0.68348	-0.00239815	0.74035	0.846849	-0.00112821	0.99292	0.999588	-4.09664e-05	0.962174	0.985371	-0.000199288	0.938565	0.962189	-0.000330641	0.929863	0.988159	0.000265267	0.825496	0.921056	0.000669109	0.958062	0.975929	-0.000132917	N/A	N/A	N/A	N/A	N/A	N/A	N/A	N/A	N/A	N/A	N/A	N/A	N/A	N/A	N/A	N/A	N/A	N/A	N/A	N/A	N/A	N/A	N/A	N/A	N/A	N/A	N/A	N/A	N/A	N/A	N/A	N/A	N/A	N/A	N/A	N/A	0.360063	0.819976	0.00471364	0.470371	0.641931	0.00362558	0.992102	0.994748	4.57784e-05	N/A	N/A	N/A	N/A	N/A	N/A	N/A	N/A	N/A
MPC2	0.761506	0.995597	0.0413577	0.931609	0.990484	-0.00948914	0.868153	0.968566	-0.0195913	0.877349	0.993907	-0.0107549	0.658962	0.940735	0.0291003	0.652989	0.880494	0.0299597	0.0668418	0.951997	0.111673	0.216451	0.671519	-0.0649445	0.430255	0.715818	0.0410859	0.148197	0.58651	0.0212362	0.0102963	0.0458729	0.036873	1.38466e-05	9.95092e-05	0.0640294	0.898852	0.993043	0.00193394	0.28278	0.545309	0.0165747	6.5991e-08	6.24849e-07	0.0853151	0.27227	0.819835	0.0186834	0.0410796	0.154845	0.033559	0.000196031	0.000972809	0.0581089	0.940155	0.993313	-0.00302947	0.130478	0.421244	0.0664072	0.429466	0.631838	0.0305733	0.717747	0.982676	-0.0160849	0.652831	0.903506	-0.0188045	0.878297	0.934663	0.00649938	0.274801	0.841754	-0.0611918	0.220544	0.677796	-0.0610981	0.11593	0.310083	0.0779645	0.780172	0.936296	-0.0026716	0.197857	0.341014	0.0126862	6.91598e-07	2.74654e-06	0.0511817	0.169084	0.688377	0.0202337	0.287316	0.464371	0.0154176	1.91489e-12	1.36412e-11	0.118599	0.953406	0.998469	0.00107985	0.0078763	0.0341084	0.0536666	5.45617e-16	7.15251e-15	0.169569
DCAF6	0.718986	0.995597	0.0744835	0.576115	0.908074	-0.0922118	0.350379	0.775988	-0.157932	0.460272	0.967504	-0.0903243	0.196949	0.750537	-0.142226	0.408552	0.772644	-0.0941076	0.0778681	0.951997	-0.11502	0.566383	0.880687	-0.0370332	0.0108242	0.0997702	-0.146056	0.272615	0.703941	0.0281407	0.00990678	0.0445548	0.0653036	0.753057	0.854352	0.00770883	0.339564	0.900164	-0.0247683	0.0581348	0.209229	-0.0487955	0.00413118	0.0145776	-0.070704	0.891772	0.983495	-0.00277309	0.0837162	0.248751	-0.0329657	0.200962	0.338343	-0.0228458	0.532497	0.916994	-0.0472722	0.300403	0.619882	0.0767486	0.319715	0.531362	-0.0722222	0.159032	0.936082	-0.111032	0.675939	0.910705	0.033269	0.000519093	0.00495666	-0.23058	0.544757	0.927568	0.0441392	0.523754	0.856275	-0.0393703	0.169587	0.389657	-0.0702352	0.574888	0.85193	-0.0128827	0.878731	0.931151	0.00357922	0.185271	0.267262	0.0297247	0.987527	0.998127	0.000451013	0.0222433	0.0722635	0.0677637	0.054048	0.0909671	0.0591132	0.162623	0.838365	-0.044786	0.304627	0.486371	0.0313148	0.603184	0.694631	0.0145245
GPR161	N/A	N/A	N/A	N/A	N/A	N/A	N/A	N/A	N/A	N/A	N/A	N/A	N/A	N/A	N/A	N/A	N/A	N/A	N/A	N/A	N/A	N/A	N/A	N/A	N/A	N/A	N/A	N/A	N/A	N/A	N/A	N/A	N/A	N/A	N/A	N/A	N/A	N/A	N/A	N/A	N/A	N/A	N/A	N/A	N/A	N/A	N/A	N/A	N/A	N/A	N/A	N/A	N/A	N/A	N/A	N/A	N/A	N/A	N/A	N/A	N/A	N/A	N/A	N/A	N/A	N/A	N/A	N/A	N/A	N/A	N/A	N/A	N/A	N/A	N/A	N/A	N/A	N/A	N/A	N/A	N/A	0.249582	0.633721	-0.0057561	0.684121	0.792322	0.00229441	0.473596	0.571185	0.00397195	N/A	N/A	N/A	N/A	N/A	N/A	N/A	N/A	N/A	N/A	N/A	N/A	N/A	N/A	N/A	N/A	N/A	N/A
TIPRL	0.106424	0.941428	-0.286734	0.223078	0.724344	-0.189882	0.519148	0.857157	-0.103801	0.910323	0.994153	0.0113678	0.670985	0.943516	0.0393601	0.303564	0.690995	0.0996635	0.585148	0.985319	0.0382304	0.246926	0.700131	0.0807395	0.0473277	0.242281	0.133312	0.445444	0.816884	0.016027	0.00130036	0.008539	0.066753	3.67116e-06	2.93571e-05	0.096682	0.370763	0.910541	0.0190325	0.013189	0.0743013	0.0532248	3.95908e-11	5.77815e-10	0.140663	0.236035	0.797796	0.0237679	0.00534495	0.0344149	0.0539913	5.57596e-08	5.19214e-07	0.101482	0.00788645	0.298623	0.142542	0.0018096	0.0381205	0.171869	0.000363133	0.00376746	0.192133	0.150979	0.926893	0.0898237	0.138117	0.572151	0.0929108	5.6958e-07	1.85445e-05	0.309267	0.47635	0.910818	0.0495284	0.278149	0.726497	0.0644636	0.00984735	0.0630205	0.153877	0.00935709	0.130464	0.0539582	5.962e-05	0.000365885	0.0863069	2.00265e-16	1.69364e-15	0.177538	0.0514937	0.510461	-0.0452867	0.0822612	0.192181	0.0421652	1.6705e-10	1.00952e-09	0.156902	0.40657	0.92245	0.0238824	0.0549164	0.148257	0.0525378	8.20123e-12	7.28502e-11	0.182691
SFT2D2	0.689612	0.995597	0.0611563	0.999776	0.999869	3.99023e-05	0.689935	0.921533	0.0570927	0.407037	0.955177	0.0774404	0.959214	0.997053	-0.00416222	0.0127551	0.186331	0.230508	0.288286	0.962451	-0.0608595	0.334797	0.764508	0.0578677	0.527132	0.790008	0.0339825	0.495103	0.840702	0.0115096	0.0685209	0.191548	0.0306732	0.1656	0.308846	0.0227393	0.478294	0.938662	-0.0120488	0.364751	0.625261	0.0157026	0.000219649	0.0010913	0.0634955	0.995184	0.998948	9.42274e-05	0.240293	0.476075	0.0178379	0.0344889	0.0850848	0.0298418	0.299694	0.82237	0.0613387	0.488122	0.766549	-0.0349407	0.578723	0.751987	0.0297837	0.705117	0.982676	0.0243326	0.705345	0.9203	-0.0238058	0.654586	0.794658	-0.0256961	0.942649	0.992811	0.00426265	0.943813	0.990785	-0.00376565	0.514827	0.737611	-0.0290164	0.0454354	0.304125	0.0451352	0.0100204	0.0327414	-0.0557191	3.826e-08	1.71875e-07	-0.112603	0.836838	0.971902	-0.00376341	0.359866	0.538887	0.0173844	0.0695165	0.113321	0.0341973	0.42532	0.927516	0.017624	0.0554101	0.149315	-0.0366308	0.817666	0.864743	0.00450547
TBX19	N/A	N/A	N/A	N/A	N/A	N/A	N/A	N/A	N/A	N/A	N/A	N/A	N/A	N/A	N/A	N/A	N/A	N/A	N/A	N/A	N/A	N/A	N/A	N/A	0.626644	0.84645	-0.010436	0.917249	0.983335	-0.00102069	0.01753	0.0684885	-0.020886	0.00751954	0.0265415	-0.0223686	0.492204	0.940125	0.00592926	0.329896	0.5947	-0.00796311	0.701539	0.806621	-0.0030609	0.526514	0.902642	0.00423014	0.0637379	0.208282	-0.0102493	0.0126709	0.03705	-0.0128144	0.0646377	0.549345	-0.0501077	0.00130076	0.0306363	-0.0775751	0.0574626	0.168901	-0.0545586	0.244157	0.944712	-0.0329678	0.0883461	0.512223	-0.0446921	0.0220267	0.0832801	-0.0546618	0.0618998	0.691155	-0.0630385	0.0101721	0.217334	-0.0670266	0.00263015	0.0249588	-0.0688204	0.589753	0.859035	0.00531422	0.54911	0.691388	-0.00580118	1.13697e-05	3.91921e-05	-0.0351644	0.778811	0.957258	0.0021571	0.019185	0.0645042	-0.016142	0.0130236	0.0255836	-0.0174499	0.111967	0.769739	0.0158025	0.714066	0.829898	-0.00325081	0.011788	0.0255115	-0.0148116
ENSG00000228697	N/A	N/A	N/A	N/A	N/A	N/A	N/A	N/A	N/A	N/A	N/A	N/A	N/A	N/A	N/A	N/A	N/A	N/A	N/A	N/A	N/A	N/A	N/A	N/A	N/A	N/A	N/A	N/A	N/A	N/A	0.928448	0.968283	0.000196369	0.861837	0.921696	-0.000359239	N/A	N/A	N/A	N/A	N/A	N/A	0.612412	0.738389	0.00119667	N/A	N/A	N/A	N/A	N/A	N/A	N/A	N/A	N/A	N/A	N/A	N/A	N/A	N/A	N/A	N/A	N/A	N/A	N/A	N/A	N/A	N/A	N/A	N/A	N/A	N/A	N/A	N/A	N/A	N/A	N/A	N/A	N/A	N/A	N/A	N/A	N/A	N/A	N/A	N/A	N/A	N/A	N/A	N/A	N/A	N/A	N/A	N/A	N/A	N/A	N/A	N/A	N/A	N/A	N/A	N/A	N/A	N/A	N/A	N/A	N/A	N/A	N/A
XCL2	0.0949357	0.940411	-0.60536	0.00288096	0.179693	-0.834746	3.98327e-05	0.00507226	-1.06663	0.378888	0.953241	-0.168675	0.240923	0.779324	-0.194415	0.518188	0.830967	-0.123307	0.512185	0.98525	-0.087337	0.861016	0.969292	-0.0232326	0.0685105	0.290929	0.23197	0.882516	0.975222	-0.00144441	0.324163	0.54162	-0.00918265	0.0191974	0.0577969	-0.0195811	0.134164	0.802512	0.0105691	0.660095	0.84418	-0.00271649	0.000231826	0.00114497	0.0300172	0.400442	0.871556	0.00376692	0.705317	0.854634	0.00158992	2.08601e-05	0.000128042	0.0238811	N/A	N/A	N/A	N/A	N/A	N/A	N/A	N/A	N/A	N/A	N/A	N/A	N/A	N/A	N/A	N/A	N/A	N/A	N/A	N/A	N/A	N/A	N/A	N/A	N/A	N/A	N/A	0.736505	0.920519	0.00172667	0.594155	0.726911	-0.00229141	0.655176	0.729464	-0.00195224	N/A	N/A	N/A	N/A	N/A	N/A	N/A	N/A	N/A	N/A	N/A	N/A	N/A	N/A	N/A	0.402978	0.508874	0.00647495
XCL1	0.302468	0.967595	-0.323506	0.0018489	0.144332	-0.760063	1.32347e-06	0.000244506	-0.999767	0.968661	0.999301	-0.00714953	0.607058	0.931264	-0.0852358	0.584414	0.858091	-0.102043	0.900204	0.997623	0.0156878	0.812517	0.953839	-0.0289307	0.0935524	0.343693	0.208412	0.925466	0.984358	0.000498867	0.571546	0.753273	-0.00289567	0.319777	0.492164	-0.00445237	0.282903	0.876943	0.00379024	0.733403	0.885921	0.00109974	0.0180403	0.0513465	0.00943145	0.515679	0.901288	-0.00245138	0.0882822	0.257401	-0.00537873	0.0328284	0.0817496	0.0092951	N/A	N/A	N/A	N/A	N/A	N/A	N/A	N/A	N/A	N/A	N/A	N/A	N/A	N/A	N/A	N/A	N/A	N/A	N/A	N/A	N/A	N/A	N/A	N/A	N/A	N/A	N/A	N/A	N/A	N/A	0.167734	0.302609	0.00482621	N/A	N/A	N/A	N/A	N/A	N/A	N/A	N/A	N/A	N/A	N/A	N/A	N/A	N/A	N/A	N/A	N/A	N/A	N/A	N/A	N/A
ATP1B1	N/A	N/A	N/A	N/A	N/A	N/A	0.234485	0.699039	0.118732	0.453348	0.965419	0.0447617	0.818451	0.973652	-0.0110577	N/A	N/A	N/A	0.389642	0.970704	0.0319182	0.0892774	0.490915	0.0685147	0.353671	0.651399	-0.0275415	0.854811	0.967029	0.00208101	0.24829	0.460638	-0.0122486	0.652265	0.784078	0.00499816	0.999167	0.999829	-1.10166e-05	0.532679	0.762432	-0.00643596	0.512738	0.659252	0.00692697	0.282716	0.82637	0.00872913	0.547862	0.752026	-0.00454649	0.721472	0.817144	0.0026994	0.887392	0.98655	0.00319641	0.406689	0.7097	0.0188796	0.563337	0.739432	0.0134459	0.899895	0.994356	-0.00319744	0.664066	0.905654	-0.0111348	0.701037	0.826332	0.00960533	N/A	N/A	N/A	N/A	N/A	N/A	N/A	N/A	N/A	1.04106e-05	0.00109836	0.0456454	0.00190693	0.00796828	0.0314946	3.71157e-05	0.000119069	-0.0324689	0.347552	0.811647	-0.00714661	0.188359	0.347386	-0.010147	0.198341	0.274177	-0.0109339	0.527592	0.943546	-0.00884728	0.0131624	0.0508192	-0.0287169	2.96077e-05	0.000113428	-0.0401943
NME7	0.716226	0.995597	0.0650551	0.997394	0.999725	-0.000486099	0.546122	0.869904	-0.0917628	0.293738	0.937293	-0.112814	0.800541	0.969756	0.0267187	0.168169	0.553104	-0.139021	0.0714027	0.951997	0.10851	0.0724483	0.462112	0.106427	0.295022	0.601401	0.0557396	0.964303	0.99138	-0.00117019	0.886103	0.947548	0.0036454	0.259931	0.425938	-0.0271818	0.376527	0.911639	-0.0233716	0.0268851	0.12362	-0.0578585	0.468331	0.621532	-0.018582	0.423748	0.877583	0.0161443	0.27418	0.514027	-0.0202158	0.501272	0.643856	-0.0117971	0.0287368	0.424985	-0.140635	0.715989	0.888593	-0.0239883	0.155927	0.335299	-0.0909591	0.903298	0.994356	0.00839844	0.430631	0.812503	0.0539077	0.442572	0.629219	-0.046925	0.787809	0.974775	-0.0148702	0.0540882	0.423289	0.109894	0.843181	0.931798	0.00924764	0.493703	0.809853	-0.0115429	0.000957141	0.00434822	-0.0510995	0.00601266	0.0131893	-0.0411134	0.0347678	0.46191	-0.0430439	0.00918826	0.035841	-0.0558846	0.000291416	0.000809398	-0.0760878	0.0818735	0.743039	-0.0431474	0.126475	0.270448	-0.0365325	4.70574e-05	0.000172771	-0.0829288
ENSG00000235575	N/A	N/A	N/A	N/A	N/A	N/A	N/A	N/A	N/A	N/A	N/A	N/A	N/A	N/A	N/A	N/A	N/A	N/A	N/A	N/A	N/A	N/A	N/A	N/A	N/A	N/A	N/A	0.966866	0.992202	-0.000102175	0.830244	0.917008	-0.000549859	0.70858	0.823335	-0.000823654	0.614293	0.962938	-0.00146165	0.979096	0.991878	-7.7243e-05	0.677852	0.789411	-0.00108456	N/A	N/A	N/A	N/A	N/A	N/A	N/A	N/A	N/A	N/A	N/A	N/A	N/A	N/A	N/A	N/A	N/A	N/A	N/A	N/A	N/A	N/A	N/A	N/A	N/A	N/A	N/A	N/A	N/A	N/A	N/A	N/A	N/A	N/A	N/A	N/A	N/A	N/A	N/A	N/A	N/A	N/A	N/A	N/A	N/A	N/A	N/A	N/A	N/A	N/A	N/A	N/A	N/A	N/A	N/A	N/A	N/A	N/A	N/A	N/A	N/A	N/A	N/A
BLZF1	0.482001	0.980564	-0.109897	0.458227	0.855234	-0.0998549	0.978323	0.994209	-0.00401999	0.884889	0.993907	0.014023	0.962199	0.997053	0.00426493	0.380588	0.75123	-0.0744924	0.0564373	0.951997	0.11764	0.185363	0.637828	0.0766382	0.0946917	0.346402	0.0954162	0.595178	0.886551	0.0115715	0.170981	0.360912	0.0293709	0.0934553	0.200905	-0.033723	0.553986	0.951888	0.0132896	0.0595906	0.213154	-0.0411279	0.230893	0.377507	-0.0255731	0.167769	0.750277	-0.0253344	0.732025	0.869272	0.00611809	0.231082	0.37461	0.0202799	0.113719	0.650263	-0.0913782	0.797772	0.927912	-0.0152279	0.0131498	0.0597685	-0.128829	0.394035	0.956285	-0.0520831	0.235782	0.676524	-0.0698617	0.135062	0.2942	-0.0804123	0.0843232	0.720446	0.105709	0.310838	0.751186	0.0574859	0.497199	0.721309	0.0323782	0.139164	0.50669	0.0332825	3.09813e-11	5.30599e-10	-0.140413	1.13159e-15	9.19156e-15	-0.161117	0.467964	0.862115	0.0161876	0.0767242	0.183097	0.0399559	0.000118555	0.000350998	0.09084	0.511789	0.939854	-0.0175215	0.0432182	0.123976	0.052792	0.442728	0.549109	0.0189048
CCDC181	N/A	N/A	N/A	N/A	N/A	N/A	N/A	N/A	N/A	N/A	N/A	N/A	N/A	N/A	N/A	N/A	N/A	N/A	N/A	N/A	N/A	N/A	N/A	N/A	N/A	N/A	N/A	0.288526	0.717579	-0.00400551	0.747911	0.872696	0.00132477	0.37597	0.550653	-0.00296102	0.66234	0.967081	-0.00159479	0.0331815	0.142894	-0.00693835	0.542765	0.683959	-0.00218847	0.855809	0.979588	-0.000554286	0.632902	0.810313	-0.00145767	0.0913587	0.186268	-0.00423144	N/A	N/A	N/A	N/A	N/A	N/A	N/A	N/A	N/A	N/A	N/A	N/A	N/A	N/A	N/A	N/A	N/A	N/A	N/A	N/A	N/A	N/A	N/A	N/A	N/A	N/A	N/A	N/A	N/A	N/A	N/A	N/A	N/A	0.750854	0.81206	-0.000947572	N/A	N/A	N/A	N/A	N/A	N/A	N/A	N/A	N/A	N/A	N/A	N/A	N/A	N/A	N/A	N/A	N/A	N/A
SLC19A2	N/A	N/A	N/A	N/A	N/A	N/A	N/A	N/A	N/A	N/A	N/A	N/A	N/A	N/A	N/A	N/A	N/A	N/A	N/A	N/A	N/A	N/A	N/A	N/A	N/A	N/A	N/A	0.698629	0.922181	-0.00278622	0.801499	0.901105	0.00200989	0.154952	0.294104	0.0118776	0.73025	0.976524	-0.00317701	0.168919	0.403884	0.0140458	0.900144	0.938687	0.00119305	0.762322	0.96123	0.00166676	0.084058	0.249345	0.0103676	0.0122377	0.0359951	0.0171994	N/A	N/A	N/A	N/A	N/A	N/A	N/A	N/A	N/A	N/A	N/A	N/A	N/A	N/A	N/A	0.0313165	0.107308	0.0549259	N/A	N/A	N/A	0.663412	0.91559	0.0113427	N/A	N/A	N/A	0.839334	0.95968	0.00141766	0.22826	0.378655	-0.00777993	0.368554	0.469078	-0.00535866	0.271029	0.770947	-0.00922383	0.727186	0.837156	-0.00304931	0.141177	0.206547	-0.0119917	0.0315799	0.630737	-0.0183614	0.0857285	0.204331	-0.0127525	0.0568716	0.100556	-0.0136937
ENSG00000213062	N/A	N/A	N/A	N/A	N/A	N/A	N/A	N/A	N/A	N/A	N/A	N/A	N/A	N/A	N/A	N/A	N/A	N/A	N/A	N/A	N/A	N/A	N/A	N/A	N/A	N/A	N/A	0.0913222	0.504972	-0.00450217	0.170406	0.360205	-0.00357837	0.227648	0.38791	-0.00333822	0.589184	0.959845	0.00168487	0.168768	0.403815	0.00589688	0.298462	0.455	0.00430499	N/A	N/A	N/A	N/A	N/A	N/A	0.512859	0.65435	-0.00129972	N/A	N/A	N/A	N/A	N/A	N/A	N/A	N/A	N/A	N/A	N/A	N/A	N/A	N/A	N/A	N/A	N/A	N/A	N/A	N/A	N/A	N/A	N/A	N/A	N/A	N/A	N/A	N/A	N/A	N/A	N/A	N/A	N/A	N/A	N/A	N/A	N/A	N/A	N/A	N/A	N/A	N/A	N/A	N/A	N/A	N/A	N/A	N/A	N/A	N/A	N/A	N/A	N/A	N/A
F5	N/A	N/A	N/A	N/A	N/A	N/A	N/A	N/A	N/A	N/A	N/A	N/A	N/A	N/A	N/A	N/A	N/A	N/A	N/A	N/A	N/A	N/A	N/A	N/A	N/A	N/A	N/A	0.0714506	0.460817	0.0279813	0.724698	0.858462	0.00509045	0.827087	0.9022	0.0030485	0.0509232	0.672249	0.0383449	0.548838	0.773332	-0.0109481	0.617861	0.742472	-0.0089933	0.373996	0.865997	0.00791772	0.561519	0.761939	-0.00457889	0.00941747	0.0287094	0.0235441	N/A	N/A	N/A	0.394376	0.701468	-0.0184743	0.217427	0.415193	0.0362126	N/A	N/A	N/A	N/A	N/A	N/A	0.162247	0.330789	0.045449	N/A	N/A	N/A	N/A	N/A	N/A	0.929997	0.969945	0.00182766	0.464665	0.795452	0.00330177	0.386003	0.547215	0.00428399	0.0260252	0.0492815	0.012368	0.138192	0.660853	-0.0210689	0.179099	0.335888	-0.0189165	0.00496838	0.0107925	-0.0371023	0.365625	0.91477	-0.00949967	0.945925	0.973005	-0.000679891	0.0166133	0.0345583	-0.0193679
SELP	N/A	N/A	N/A	N/A	N/A	N/A	N/A	N/A	N/A	N/A	N/A	N/A	N/A	N/A	N/A	N/A	N/A	N/A	N/A	N/A	N/A	N/A	N/A	N/A	N/A	N/A	N/A	0.230983	0.670675	-0.00373709	0.991325	0.996328	-3.59462e-05	0.0634375	0.148478	-0.0050366	0.0435761	0.652881	0.00741208	0.712458	0.875456	0.00110433	0.432863	0.589464	-0.00200316	0.301802	0.835585	-0.00390901	0.409921	0.644137	-0.00301578	0.0334356	0.0829498	-0.00703203	N/A	N/A	N/A	N/A	N/A	N/A	N/A	N/A	N/A	N/A	N/A	N/A	N/A	N/A	N/A	N/A	N/A	N/A	N/A	N/A	N/A	N/A	N/A	N/A	N/A	N/A	N/A	N/A	N/A	N/A	N/A	N/A	N/A	N/A	N/A	N/A	N/A	N/A	N/A	N/A	N/A	N/A	N/A	N/A	N/A	N/A	N/A	N/A	N/A	N/A	N/A	N/A	N/A	N/A
C1orf112	N/A	N/A	N/A	N/A	N/A	N/A	N/A	N/A	N/A	N/A	N/A	N/A	0.206667	0.75836	-0.0605437	0.805242	0.940749	-0.0137111	0.405355	0.970704	0.0229008	0.0369762	0.364867	0.0688982	0.983575	0.996089	-0.000456324	0.0205129	0.26798	0.0282995	0.299807	0.515531	0.0119297	0.312554	0.48449	-0.0106512	0.86983	0.989774	0.00222363	0.719694	0.87907	-0.00474397	0.0713032	0.155207	-0.0223319	0.354642	0.859298	0.0103735	0.711776	0.858618	-0.00388643	0.10023	0.200398	-0.0153523	0.321736	0.839103	0.0371911	0.692106	0.877996	0.0136984	0.104739	0.257616	-0.0444602	0.382408	0.956285	0.0450796	0.203765	0.647002	-0.0581069	0.00138118	0.0106747	-0.119072	0.22399	0.81969	0.0638363	0.734081	0.939731	-0.0103627	0.771612	0.894537	-0.00835397	0.236318	0.621877	0.0110564	0.396111	0.556594	-0.00732368	0.339593	0.439301	-0.00786026	0.307639	0.79795	0.0111518	0.385295	0.564602	-0.00838783	0.0473274	0.0807148	-0.0197253	0.239982	0.879471	0.0147211	0.313107	0.495612	0.0130858	0.609591	0.699842	0.00502494
SELL	0.0387492	0.898587	-0.433151	0.05484	0.507085	-0.342561	0.0766	0.505785	-0.331303	0.119554	0.883955	-0.216611	0.247705	0.782167	0.175483	0.572352	0.853985	-0.0821728	0.123989	0.953132	0.174478	0.253434	0.703345	0.126967	0.724113	0.899935	0.0340666	0.0341226	0.341017	0.0819299	0.0984167	0.246473	0.0626656	0.00015755	0.000909724	-0.130676	0.820047	0.98602	-0.00937545	0.0028533	0.0238705	0.129172	0.314093	0.471184	-0.040566	0.0430917	0.544414	0.0825475	0.962376	0.985373	0.00187505	0.0231783	0.0614954	-0.0827104	0.129209	0.670229	-0.142477	0.00770545	0.0907367	-0.245516	1.72066e-08	8.11224e-07	-0.489069	0.0543679	0.889606	-0.225509	0.0784839	0.491365	-0.203108	6.4238e-08	2.94174e-06	-0.549015	0.388255	0.888995	-0.108167	0.000552277	0.0478534	-0.37176	1.29752e-12	3.57754e-10	-0.715018	0.418153	0.767499	-0.0131142	0.437696	0.596132	-0.0128341	0.0564448	0.0977468	-0.0282975	0.936348	0.988637	0.00128008	0.385997	0.565156	-0.0138869	0.334459	0.4228	-0.0148593	0.251307	0.883473	-0.0344819	0.295359	0.478577	-0.0304443	0.000632013	0.00186671	-0.0842129
METTL18	N/A	N/A	N/A	0.676117	0.936204	-0.0350838	0.499531	0.846922	-0.0575412	0.680152	0.987102	0.0238677	0.931094	0.996258	-0.00425371	0.946408	0.983529	0.00338885	0.731931	0.990975	0.0156279	0.823876	0.956578	-0.00950343	0.952336	0.986612	0.00235011	0.90979	0.982047	-0.00154198	0.834146	0.91922	-0.00278721	0.934173	0.964203	0.00105852	0.000678207	0.137746	-0.0464797	0.0124517	0.0711986	-0.0348217	0.00799663	0.0256522	-0.0358107	0.38553	0.868521	0.0118259	0.784048	0.898778	0.00356195	0.90267	0.942439	0.00148741	0.445447	0.890591	0.028822	0.378799	0.688972	-0.0284356	0.988003	0.996711	-0.000502021	0.341799	0.951594	-0.0317817	0.623815	0.890849	0.020916	0.85449	0.920524	0.0064744	0.583889	0.934038	-0.022581	0.960907	0.994181	-0.00181322	0.215274	0.446078	-0.0396211	0.334224	0.709752	-0.00733459	0.0188987	0.0553558	-0.0169844	0.0785847	0.129577	-0.0124215	0.433407	0.850532	0.00615821	0.478061	0.648051	-0.00544679	0.746186	0.802477	-0.00240133	0.891865	0.996628	-0.00161631	0.0752961	0.186525	-0.0149326	0.0168935	0.0350014	-0.0191004
SCYL3	0.285916	0.966134	-0.135366	0.13622	0.653112	-0.156664	0.545793	0.869904	-0.0693386	0.928939	0.996636	-0.00700003	0.277797	0.802179	0.0840086	0.364524	0.742743	-0.0620891	0.0449554	0.951997	0.1025	0.374058	0.790047	0.0414103	0.0910626	0.338891	0.0806826	0.0355299	0.348273	0.038033	0.0235941	0.0862809	0.0395419	0.620386	0.761798	0.00846683	0.697308	0.971474	0.00739192	0.545189	0.771571	-0.0113265	0.286302	0.441505	0.0197606	0.033942	0.509845	-0.0341949	0.118457	0.308984	-0.0243521	0.0405799	0.0973625	-0.0302235	0.754283	0.965746	0.0150321	0.509131	0.778184	0.0307168	0.033067	0.115593	0.112013	0.489849	0.965303	0.0367854	0.173066	0.616613	0.0782552	0.739184	0.850634	0.0174262	0.960426	0.9955	0.00258354	0.601544	0.887362	0.0231207	0.724073	0.870644	0.0147544	0.120775	0.477647	0.0200973	0.62024	0.746392	0.00630349	0.0107121	0.0222807	0.0328577	0.193549	0.708124	0.0191946	0.211001	0.375086	0.0180795	0.755351	0.80944	-0.00439155	0.500508	0.939456	-0.0117479	0.089545	0.210451	-0.0261086	0.0590073	0.103685	-0.0275642
KIFAP3	0.277323	0.959185	0.200926	0.178048	0.695977	0.221786	0.0702597	0.494911	0.314043	0.69134	0.987102	-0.0502277	0.173897	0.730562	-0.156754	0.081777	0.419847	-0.209486	0.315051	0.962451	-0.0747266	0.157348	0.597714	0.107752	0.837037	0.943314	0.0139632	0.0382885	0.361503	0.0521514	0.110128	0.266706	0.0390204	0.413696	0.587983	0.0194863	0.633331	0.965361	0.0124142	0.87727	0.954197	-0.00399428	0.20561	0.347365	-0.0312216	0.519276	0.9014	-0.013825	0.979955	0.991403	-0.000515519	0.958801	0.976432	0.000988361	0.222866	0.765173	-0.0744433	0.635565	0.850299	-0.0281514	0.523998	0.708169	0.0404667	0.399486	0.956285	0.0510863	0.12429	0.557684	0.0989743	0.908727	0.952259	0.00647583	0.0867817	0.720446	-0.0925636	0.118338	0.556835	0.0980705	0.617804	0.806885	-0.022518	0.38172	0.743202	-0.0151519	0.0118899	0.0377131	-0.0433117	7.06274e-07	2.80243e-06	-0.0786556	0.932235	0.987468	0.00184881	0.000375004	0.00251157	-0.0740983	1.59821e-07	7.03354e-07	-0.105234	0.95515	0.998469	0.00144116	0.190332	0.35954	-0.0300849	0.0781132	0.131511	-0.0396302
GORAB-AS1	N/A	N/A	N/A	N/A	N/A	N/A	N/A	N/A	N/A	N/A	N/A	N/A	N/A	N/A	N/A	N/A	N/A	N/A	N/A	N/A	N/A	N/A	N/A	N/A	N/A	N/A	N/A	N/A	N/A	N/A	0.219274	0.424283	0.0030759	N/A	N/A	N/A	N/A	N/A	N/A	N/A	N/A	N/A	N/A	N/A	N/A	N/A	N/A	N/A	N/A	N/A	N/A	N/A	N/A	N/A	N/A	N/A	N/A	N/A	N/A	N/A	N/A	N/A	N/A	N/A	N/A	N/A	N/A	N/A	N/A	N/A	N/A	N/A	N/A	N/A	N/A	N/A	N/A	N/A	N/A	N/A	N/A	N/A	N/A	N/A	N/A	N/A	N/A	N/A	N/A	N/A	N/A	N/A	N/A	N/A	N/A	N/A	N/A	N/A	N/A	N/A	N/A	N/A	N/A	N/A	N/A	N/A	N/A	N/A
GORAB	N/A	N/A	N/A	N/A	N/A	N/A	N/A	N/A	N/A	0.189488	0.917214	0.0729577	0.298522	0.81694	0.0495152	0.235679	0.625665	0.063913	0.62849	0.985418	-0.0181373	0.656004	0.906183	-0.0163173	0.744783	0.909144	-0.0113359	0.751048	0.936341	-0.00368941	0.00138367	0.0089892	0.039748	0.0395357	0.10321	0.0245195	0.658944	0.967081	-0.00560679	0.260653	0.51984	0.0149393	0.591482	0.722251	0.00672863	0.957984	0.991298	-0.000573886	0.542978	0.748381	0.00647492	0.133241	0.249513	0.0150535	0.795543	0.971605	-0.0086089	0.75574	0.908683	0.0101543	0.792519	0.895147	0.0088771	0.229532	0.943828	0.0530345	0.803361	0.947918	0.010095	0.566197	0.729005	0.0231854	0.33534	0.86798	-0.0388936	0.632222	0.902274	-0.0192635	0.0521654	0.189123	-0.0625703	0.364893	0.732838	-0.0121036	0.422089	0.58116	0.0111147	0.86604	0.903483	-0.00221282	0.948343	0.991223	0.000987031	0.41291	0.591183	0.012635	0.225384	0.305118	0.0184667	0.0265887	0.606208	-0.0356183	0.571059	0.727737	-0.00842363	0.673614	0.753858	0.00616663
ENSG00000231424	N/A	N/A	N/A	N/A	N/A	N/A	N/A	N/A	N/A	N/A	N/A	N/A	N/A	N/A	N/A	N/A	N/A	N/A	N/A	N/A	N/A	N/A	N/A	N/A	N/A	N/A	N/A	N/A	N/A	N/A	N/A	N/A	N/A	N/A	N/A	N/A	N/A	N/A	N/A	N/A	N/A	N/A	N/A	N/A	N/A	N/A	N/A	N/A	N/A	N/A	N/A	N/A	N/A	N/A	N/A	N/A	N/A	N/A	N/A	N/A	0.97578	0.992778	0.000599616	N/A	N/A	N/A	N/A	N/A	N/A	N/A	N/A	N/A	N/A	N/A	N/A	N/A	N/A	N/A	N/A	N/A	N/A	N/A	N/A	N/A	N/A	N/A	N/A	N/A	N/A	N/A	N/A	N/A	N/A	N/A	N/A	N/A	N/A	N/A	N/A	N/A	N/A	N/A	N/A	N/A	N/A	N/A	N/A	N/A
FMO4	N/A	N/A	N/A	N/A	N/A	N/A	N/A	N/A	N/A	N/A	N/A	N/A	N/A	N/A	N/A	N/A	N/A	N/A	N/A	N/A	N/A	N/A	N/A	N/A	N/A	N/A	N/A	0.849968	0.966062	0.00147357	0.0764614	0.207382	-0.0122751	0.018302	0.055555	-0.0155321	0.712137	0.974462	0.00306557	0.111322	0.314627	-0.0120967	0.000183325	0.000929442	-0.0255429	0.752154	0.959707	0.00208406	0.0359566	0.140969	-0.0120555	0.112952	0.220448	-0.00862082	N/A	N/A	N/A	N/A	N/A	N/A	N/A	N/A	N/A	N/A	N/A	N/A	N/A	N/A	N/A	N/A	N/A	N/A	N/A	N/A	N/A	N/A	N/A	N/A	N/A	N/A	N/A	0.195425	0.580599	-0.00724171	0.000356209	0.00182166	-0.0180339	0.00637485	0.0139139	-0.0158399	0.784883	0.95787	0.00167971	0.0609518	0.154603	-0.0101982	0.00221778	0.00521381	-0.0148725	0.236803	0.879471	-0.00963314	0.0310839	0.0976678	-0.0138119	0.0038044	0.00944003	-0.0176032
PRRC2C	0.143391	0.94635	0.293324	0.155337	0.677407	0.266565	0.00697127	0.188303	0.516998	0.667158	0.985177	-0.0445399	0.712904	0.951454	-0.0366298	0.39939	0.765711	0.0802958	0.749226	0.991506	0.0241091	0.578196	0.886478	-0.0426706	0.196755	0.492007	0.0932263	0.137826	0.573159	0.043647	0.000549025	0.00414438	0.0993465	0.0003311	0.00176458	0.107712	0.579635	0.957377	-0.0153842	0.133294	0.349206	0.0404291	3.51112e-08	3.4522e-07	0.141651	0.0311281	0.497861	0.0575997	0.798045	0.906612	0.00681908	7.68999e-09	8.18704e-08	0.141276	0.974499	0.996323	-0.00299523	0.274074	0.596941	0.0990463	0.00262103	0.0176419	0.272254	0.151027	0.926893	0.120067	0.272988	0.707681	0.0963539	4.00333e-05	0.000590853	0.326398	0.676827	0.954983	0.0426148	0.841723	0.966598	-0.0186523	0.00120549	0.0141774	0.274215	0.00100263	0.0299873	0.0909053	8.16397e-08	8.59353e-07	0.151787	7.20852e-18	6.57807e-17	0.25445	0.00736628	0.257757	-0.0885471	0.00170774	0.00910592	-0.103638	0.000266474	0.000745015	0.113999	0.0701201	0.714912	-0.0831562	0.0264832	0.0864115	-0.0964985	0.0381509	0.071289	0.0789388
MYOCOS	N/A	N/A	N/A	N/A	N/A	N/A	N/A	N/A	N/A	N/A	N/A	N/A	N/A	N/A	N/A	N/A	N/A	N/A	N/A	N/A	N/A	N/A	N/A	N/A	N/A	N/A	N/A	0.173812	0.617468	0.00796692	0.254998	0.467704	0.00646232	0.314094	0.486065	0.00542389	0.631001	0.965013	0.00312447	0.761622	0.900738	-0.00189221	0.532075	0.67596	0.00407589	0.494793	0.900505	0.00337935	0.407344	0.641453	0.00403089	0.0980232	0.196876	0.00822524	N/A	N/A	N/A	N/A	N/A	N/A	N/A	N/A	N/A	N/A	N/A	N/A	N/A	N/A	N/A	N/A	N/A	N/A	N/A	N/A	N/A	N/A	N/A	N/A	N/A	N/A	N/A	N/A	N/A	N/A	N/A	N/A	N/A	0.309591	0.408123	0.00308432	N/A	N/A	N/A	N/A	N/A	N/A	N/A	N/A	N/A	N/A	N/A	N/A	N/A	N/A	N/A	N/A	N/A	N/A
VAMP4	0.00897298	0.875748	0.321283	0.00827172	0.28587	0.27902	0.0942694	0.53322	0.175362	0.256756	0.928136	-0.0884498	0.180715	0.73764	0.105919	0.496202	0.818907	-0.0514442	0.94154	0.999259	-0.00415005	0.316566	0.754686	-0.0519939	2.19307e-05	0.00122824	-0.182738	0.912551	0.983029	0.00215589	0.689871	0.834168	-0.00749535	5.36258e-06	4.14138e-05	-0.0797299	0.026901	0.595203	-0.0427904	6.46811e-05	0.00117573	-0.0758023	9.5783e-07	7.6123e-06	-0.0890191	0.236916	0.798395	-0.0197453	0.647738	0.819043	-0.00739535	0.00168413	0.00661458	-0.0458956	0.664096	0.94532	-0.019397	0.889941	0.963284	-0.0060266	0.0489278	0.152152	-0.0737706	0.512183	0.968646	-0.0275372	0.460566	0.826284	0.0349366	0.0127734	0.0565911	-0.0901389	0.206559	0.810179	0.058984	0.590196	0.882685	-0.0190242	0.155148	0.368952	-0.0467231	0.848019	0.961548	0.00302455	0.026832	0.0731227	0.0377582	0.401095	0.50167	-0.0132133	0.376667	0.825611	0.0204926	0.157556	0.307342	-0.0323889	4.92694e-06	1.80295e-05	-0.097546	0.822526	0.990401	0.00583936	0.256699	0.436589	0.0269612	0.00283638	0.00726835	-0.0634892
METTL13	N/A	N/A	N/A	N/A	N/A	N/A	N/A	N/A	N/A	N/A	N/A	N/A	0.296527	0.815399	0.0534859	0.541961	0.841258	0.0332643	0.555414	0.98525	0.0191481	0.121327	0.551923	0.0528065	0.188401	0.483158	0.0414032	0.417188	0.803572	-0.00895875	0.00927906	0.0424156	0.0301622	0.225532	0.384924	0.0131911	0.931301	0.994904	0.000916792	0.000143767	0.00225799	0.0440721	1.17027e-05	7.59097e-05	0.0484695	0.400951	0.871556	-0.00845662	0.291636	0.532122	0.0104899	0.0331372	0.0823187	0.0207548	0.976788	0.996717	0.000742578	0.0834449	0.336065	0.049584	0.0158447	0.068295	0.0726147	0.89469	0.994356	-0.00454213	0.876066	0.970083	0.00534305	0.0780446	0.202284	0.0614976	0.540292	0.925779	-0.0233303	0.594049	0.884743	0.0221905	0.192812	0.42072	0.0503101	0.0857617	0.414546	0.0140685	0.00122426	0.00541112	0.0295535	5.59179e-09	2.7268e-08	0.0580008	0.855111	0.973853	-0.00161567	0.0285668	0.0870964	0.0221056	5.90356e-06	2.13629e-05	0.0553602	0.39032	0.917773	0.00997661	0.510823	0.678281	0.00684856	1.04772e-05	4.32419e-05	0.0565513
DNM3	N/A	N/A	N/A	0.221143	0.724344	0.13271	0.449965	0.824742	0.0784211	0.791083	0.990947	0.0238772	0.195357	0.74972	-0.0850022	0.663341	0.884418	-0.0326855	0.282867	0.962451	0.0348059	0.113837	0.539996	0.055023	0.798884	0.931233	-0.00663692	0.548536	0.867308	-0.0130952	0.840335	0.921738	-0.00432706	0.831322	0.904292	0.0044487	0.763536	0.978557	-0.0062693	0.0533338	0.196917	-0.039668	0.331463	0.489883	-0.0194607	0.279797	0.825581	0.0115684	0.788495	0.901711	0.00256038	0.465747	0.612177	0.00678829	0.844501	0.98121	0.00990812	0.85576	0.951146	0.00903697	0.413811	0.620833	-0.0384564	0.913601	0.994356	0.00486118	0.358929	0.76901	-0.0363961	0.539644	0.707966	-0.0239499	N/A	N/A	N/A	N/A	N/A	N/A	N/A	N/A	N/A	0.7493	0.924233	-0.00497984	0.543745	0.687035	0.00963916	0.812775	0.861619	0.00353555	0.411053	0.840425	-0.0130069	0.494972	0.664064	-0.0107375	0.68541	0.750737	0.00666377	0.56626	0.952287	0.00554158	0.648592	0.783879	0.00445424	0.000492583	0.00149002	0.0396885
PIGC	N/A	N/A	N/A	0.437042	0.847451	0.10678	0.632707	0.897153	-0.0514847	0.72371	0.987759	-0.0289764	0.480736	0.902615	-0.0502026	0.8443	0.953509	-0.0151081	0.0654324	0.951997	0.102028	0.264867	0.711808	0.057161	0.278465	0.585629	-0.0469675	0.848269	0.965716	-0.00359327	0.399659	0.614194	-0.015123	0.00443488	0.0168878	-0.048901	0.0411514	0.64419	0.0381384	0.59499	0.802678	-0.00969227	0.567058	0.703902	0.0101172	0.664915	0.937929	-0.0073582	0.382166	0.61849	-0.0141535	8.28239e-08	7.49281e-07	-0.0767377	0.60618	0.929901	-0.0248067	0.410673	0.712872	0.042117	0.200519	0.394486	-0.0569263	0.0232733	0.889606	-0.108129	0.532668	0.856957	-0.0325131	0.715932	0.835155	-0.0186704	0.342574	0.871413	0.0490542	0.360357	0.776959	-0.0362982	0.612778	0.80413	-0.0211122	0.706378	0.910666	0.00510711	0.104725	0.21235	0.0232061	0.383954	0.484179	0.0118399	0.580526	0.902034	-0.00843429	0.0281813	0.0861814	-0.0336957	0.00235467	0.00550552	-0.0443751	0.12655	0.789736	0.0281854	0.303907	0.485675	0.0171545	0.509052	0.611017	0.00997016
C1orf105	N/A	N/A	N/A	N/A	N/A	N/A	N/A	N/A	N/A	N/A	N/A	N/A	N/A	N/A	N/A	N/A	N/A	N/A	N/A	N/A	N/A	N/A	N/A	N/A	N/A	N/A	N/A	0.169065	0.613826	0.00375541	0.220728	0.426176	0.00357008	0.998227	0.998875	5.49541e-06	N/A	N/A	N/A	N/A	N/A	N/A	N/A	N/A	N/A	N/A	N/A	N/A	N/A	N/A	N/A	N/A	N/A	N/A	N/A	N/A	N/A	N/A	N/A	N/A	N/A	N/A	N/A	N/A	N/A	N/A	N/A	N/A	N/A	N/A	N/A	N/A	N/A	N/A	N/A	N/A	N/A	N/A	N/A	N/A	N/A	N/A	N/A	N/A	N/A	N/A	N/A	N/A	N/A	N/A	N/A	N/A	N/A	N/A	N/A	N/A	N/A	N/A	N/A	N/A	N/A	N/A	N/A	N/A	N/A	N/A	N/A	N/A
SUCO	0.0994222	0.940411	0.337076	0.899565	0.983708	-0.0211777	0.240214	0.702782	0.222461	0.298839	0.937293	0.134114	0.310226	0.821665	0.111533	0.410426	0.773315	0.0984467	0.195325	0.953132	0.0991703	0.11434	0.539996	0.122308	0.128014	0.404108	0.108875	0.0919818	0.505916	0.0457906	0.00293485	0.0168572	0.0799642	0.000459526	0.00235358	0.0935205	0.348028	0.903223	-0.0256515	0.0167727	0.088191	0.0657071	0.00058153	0.0026159	0.0911174	0.307513	0.838589	-0.0236607	0.164779	0.377728	0.0315421	0.00783351	0.0245928	0.0563934	0.130303	0.672363	-0.118436	0.43473	0.727173	-0.0575233	0.775071	0.883533	-0.0218514	0.646337	0.982435	-0.0365026	0.201798	0.646979	0.110611	0.287093	0.479058	0.0772688	0.933588	0.992213	-0.00658982	0.353526	0.773989	-0.0624003	0.57358	0.778525	0.0383905	0.237856	0.622689	0.0275979	0.00536346	0.0192985	-0.0662636	2.8732e-05	9.38103e-05	-0.0949363	0.175928	0.695387	-0.0372177	0.00350554	0.0167183	-0.080334	0.000590322	0.00155082	-0.0917497	0.456573	0.935751	-0.0224277	0.0152525	0.0567817	-0.0670467	0.0539387	0.0962424	-0.0516712
FASLG	0.334462	0.969558	0.229572	0.481442	0.86624	-0.113857	0.72312	0.928927	-0.0571896	0.331238	0.947155	0.121458	0.636499	0.937909	0.0534797	0.5608	0.848497	-0.0687263	0.888777	0.996093	-0.0113326	0.87439	0.971685	-0.0129043	0.254591	0.559523	-0.0861035	0.833355	0.962383	-0.00275955	0.00132853	0.00867893	-0.0373173	0.000101928	0.00061276	-0.043455	0.630096	0.965013	0.0052855	0.267739	0.528137	0.0120536	0.125202	0.239277	0.0166016	0.640029	0.931805	0.00458399	0.493482	0.710582	0.00662296	0.957073	0.975253	0.000474234	N/A	N/A	N/A	N/A	N/A	N/A	N/A	N/A	N/A	N/A	N/A	N/A	N/A	N/A	N/A	N/A	N/A	N/A	N/A	N/A	N/A	N/A	N/A	N/A	N/A	N/A	N/A	0.0373928	0.275138	-0.00685444	0.261006	0.415854	-0.00386241	0.104299	0.164782	-0.00493637	0.14381	0.66726	0.00806871	N/A	N/A	N/A	N/A	N/A	N/A	N/A	N/A	N/A	0.927918	0.96222	-0.000613889	N/A	N/A	N/A
ENSG00000224228	N/A	N/A	N/A	N/A	N/A	N/A	N/A	N/A	N/A	N/A	N/A	N/A	N/A	N/A	N/A	N/A	N/A	N/A	0.494992	0.982817	-0.0260388	0.206842	0.663357	-0.0467814	0.0929248	0.342608	-0.05116	0.604123	0.889643	-0.00376762	0.0301662	0.104005	-0.0140777	0.00158082	0.00693618	-0.018838	0.310252	0.884878	-0.00558175	0.479094	0.720612	-0.00406316	0.0559622	0.128358	-0.0104901	0.346712	0.858373	0.0032917	0.484031	0.702391	-0.00198056	0.182607	0.315234	-0.00322106	0.132178	0.673599	0.0615701	0.878551	0.959502	0.00339076	N/A	N/A	N/A	0.556377	0.97483	-0.0273752	0.284976	0.717865	-0.0509044	0.15642	0.322856	-0.058041	N/A	N/A	N/A	0.448253	0.821408	0.0225071	N/A	N/A	N/A	0.115796	0.468428	-0.0232398	0.00025057	0.00132287	-0.0471796	1.07965e-05	3.72898e-05	-0.0498316	0.767467	0.954302	0.00270879	0.371495	0.550164	-0.00686459	0.644596	0.716072	-0.00347419	N/A	N/A	N/A	N/A	N/A	N/A	N/A	N/A	N/A
TNFSF18	N/A	N/A	N/A	N/A	N/A	N/A	N/A	N/A	N/A	N/A	N/A	N/A	N/A	N/A	N/A	N/A	N/A	N/A	N/A	N/A	N/A	N/A	N/A	N/A	N/A	N/A	N/A	N/A	N/A	N/A	N/A	N/A	N/A	N/A	N/A	N/A	N/A	N/A	N/A	N/A	N/A	N/A	N/A	N/A	N/A	N/A	N/A	N/A	N/A	N/A	N/A	N/A	N/A	N/A	N/A	N/A	N/A	N/A	N/A	N/A	N/A	N/A	N/A	N/A	N/A	N/A	N/A	N/A	N/A	N/A	N/A	N/A	N/A	N/A	N/A	N/A	N/A	N/A	N/A	N/A	N/A	0.151981	0.525996	-0.00998273	1.05941e-08	1.28584e-07	-0.0331888	1.68979e-10	9.43569e-10	-0.032907	N/A	N/A	N/A	N/A	N/A	N/A	N/A	N/A	N/A	N/A	N/A	N/A	N/A	N/A	N/A	N/A	N/A	N/A
TNFSF4	N/A	N/A	N/A	N/A	N/A	N/A	N/A	N/A	N/A	0.0650641	0.862605	-0.21944	0.00857355	0.385241	-0.258064	0.760112	0.921877	-0.0400305	0.668939	0.988057	-0.0186015	0.0577417	0.431997	-0.0636832	0.749089	0.910335	-0.0134326	0.0572611	0.423494	-0.0143802	0.0729364	0.200508	-0.0134994	0.94804	0.971332	-0.000501841	0.21652	0.850932	-0.00992373	0.339709	0.604746	-0.00791884	0.699899	0.805398	0.00323674	0.257652	0.812173	-0.00387164	0.800307	0.907315	0.000981761	0.0268341	0.0694577	0.00890024	0.256183	0.784594	-0.0359094	0.142286	0.437368	-0.0439066	0.297286	0.507446	-0.0323191	N/A	N/A	N/A	N/A	N/A	N/A	0.221748	0.409065	0.0443151	N/A	N/A	N/A	0.199064	0.658652	0.0423542	0.233027	0.465559	0.0333977	0.639951	0.882171	-0.0021139	0.648507	0.766273	0.00244875	0.212722	0.299802	0.00667677	0.778938	0.957258	0.00224905	0.916681	0.95265	-0.000834894	0.688568	0.753373	0.00379682	N/A	N/A	N/A	0.821004	0.898571	-0.0016488	N/A	N/A	N/A
PRDX6-AS1	0.385684	0.969558	0.148546	0.168946	0.689144	0.216717	0.522863	0.859298	0.0896862	0.402122	0.955177	0.0986192	0.505267	0.911081	-0.0699862	0.0562168	0.366066	-0.202968	0.169841	0.953132	0.105435	0.973557	0.993422	0.00245091	0.00378194	0.0515786	-0.180623	0.433873	0.811399	0.0184536	0.0578115	0.169792	-0.0418141	8.78717e-12	1.59838e-10	-0.140437	0.499268	0.940987	0.0173309	0.00940209	0.0582125	-0.0652318	3.03299e-22	1.29465e-20	-0.220763	0.347896	0.858373	-0.019459	4.66392e-09	1.97117e-07	-0.108402	7.69411e-23	3.1439e-21	-0.162276	0.23571	0.767411	-0.0535708	0.488445	0.766734	-0.0308562	0.0313748	0.111544	-0.0909724	0.971482	0.997283	0.00140105	0.551193	0.862625	-0.0256581	0.927336	0.965105	-0.00367028	0.453599	0.904093	0.033053	0.570945	0.873618	-0.0190389	0.07905	0.246823	-0.0535819	0.606363	0.866722	-0.00587195	0.123471	0.240186	-0.0174757	8.43723e-05	0.000257259	-0.0386549	0.159101	0.680664	0.02055	0.313641	0.491686	-0.0132879	6.81549e-11	4.25995e-10	-0.0728938	0.738197	0.978744	0.00693414	0.0985403	0.225523	-0.0284307	5.48169e-14	6.00815e-13	-0.103013
PRDX6	0.469291	0.978453	-0.149004	0.526305	0.8916	0.112913	0.194941	0.660706	0.234847	0.151537	0.893688	0.183817	0.00114455	0.173633	0.335434	0.0158411	0.207116	0.27658	0.0590268	0.951997	0.166601	0.00865128	0.196704	0.22927	2.83916e-05	0.00151594	0.344005	4.23747e-06	0.00101762	0.0929255	1.78015e-14	1.06138e-12	0.155961	1.21299e-29	7.78931e-28	0.236294	0.64614	0.965847	0.00956346	1.22565e-09	8.50555e-08	0.133454	1.4534e-40	1.86117e-38	0.300975	0.00160964	0.145433	0.0719803	7.4055e-11	4.35101e-09	0.144345	7.16023e-40	6.81509e-38	0.288018	0.344096	0.851063	0.0585944	0.00161764	0.0355601	0.205836	0.000126427	0.00158853	0.240046	0.449317	0.962276	0.051612	0.0404321	0.401491	0.141695	1.22249e-06	3.54449e-05	0.315082	0.509347	0.922845	-0.0559249	0.0277285	0.332501	0.175935	0.00155402	0.0169442	0.224937	0.032318	0.255978	0.0437417	0.00180405	0.00757576	0.0657301	0.263434	0.357637	0.0222967	0.529338	0.88492	0.0134952	0.00394312	0.0183313	0.0651324	0.322614	0.4105	0.0220473	0.536445	0.946399	0.021362	4.3333e-05	0.000478302	0.132187	0.207121	0.296376	0.0382369
KLHL20	0.532674	0.985491	0.110675	0.00844128	0.289578	0.489731	0.00861236	0.211775	0.467006	0.21077	0.919951	0.148097	0.120971	0.678825	0.166896	0.505236	0.82317	0.0712227	0.340201	0.963561	-0.0700344	0.0161531	0.258999	0.182191	0.315576	0.619484	0.0697882	0.00371169	0.106711	0.073476	4.55112e-14	2.56483e-12	0.190782	2.2933e-12	4.43311e-11	0.170176	0.473139	0.937545	0.0191103	1.15312e-05	0.000263645	0.117881	1.08696e-10	1.5061e-09	0.170382	0.224864	0.792373	0.0283861	8.72649e-10	4.1906e-08	0.145474	3.50984e-16	8.26502e-15	0.177128	0.627988	0.933589	-0.0300047	0.0969189	0.361916	0.105584	0.841972	0.92211	-0.0120399	0.775634	0.985991	0.0213543	0.286926	0.718833	0.081837	0.0483651	0.145194	0.136677	0.885594	0.988779	0.0100345	0.226746	0.685373	0.0769841	0.0290218	0.128748	0.131472	0.356661	0.727416	0.0176486	0.00307219	0.0119974	0.0590742	0.0218366	0.0421962	0.043574	0.766758	0.95375	-0.00614649	0.510682	0.675577	0.0143032	0.876648	0.907192	0.00331693	0.833212	0.992641	0.00539484	0.763022	0.861536	0.00696438	0.126163	0.197206	0.0349736
CENPL	N/A	N/A	N/A	N/A	N/A	N/A	N/A	N/A	N/A	N/A	N/A	N/A	N/A	N/A	N/A	0.770683	0.926439	0.0138672	0.748555	0.991241	0.00902063	0.759823	0.940702	0.00808681	0.672887	0.869243	0.0107928	0.0992648	0.519216	0.0149697	0.389601	0.604666	0.00733872	0.892538	0.94078	0.00106647	0.112289	0.779419	-0.0134959	0.69104	0.861367	-0.00358421	0.75227	0.841989	-0.00276899	0.624342	0.929733	0.00362103	0.224342	0.455646	0.00883496	0.0956675	0.193394	0.0116989	0.0877755	0.602266	0.0551094	0.593524	0.831845	0.0115019	0.151562	0.329302	0.0333722	0.097974	0.889606	-0.0447026	0.0162452	0.296332	-0.0613779	0.662679	0.801364	-0.0122563	N/A	N/A	N/A	0.894792	0.984107	-0.00353714	0.717624	0.867089	-0.00686038	0.236966	0.622058	-0.00599685	0.266813	0.422799	0.00670484	0.567599	0.654199	-0.00293615	0.259066	0.76501	-0.00656306	0.0719999	0.174647	-0.0098682	0.120401	0.180406	-0.00987664	0.0699239	0.714912	-0.0157554	0.0279827	0.090197	-0.015823	0.000300202	0.000949086	-0.0235697
DARS2	N/A	N/A	N/A	N/A	N/A	N/A	N/A	N/A	N/A	0.576752	0.976168	-0.0301262	0.559789	0.92066	-0.0268686	0.771577	0.926608	-0.0149439	0.453711	0.972951	-0.0210373	0.59507	0.890505	-0.0148843	0.117457	0.387824	0.0486223	0.416451	0.80291	0.0076308	0.0147296	0.0599384	0.024491	0.00992142	0.033606	0.025367	0.334911	0.898264	0.00955511	0.0159521	0.0851843	0.0251733	0.497623	0.64703	0.0063924	0.482622	0.89779	-0.00605784	0.562493	0.762337	0.00506286	0.76327	0.846982	-0.00233636	0.666339	0.946163	0.0103767	0.0864619	0.340983	0.0473124	0.109956	0.266203	0.0448685	0.13675	0.924259	-0.0518686	0.410451	0.799157	-0.0293365	0.0445555	0.137482	-0.0633741	0.151444	0.770853	0.0754383	0.809445	0.957446	-0.00818325	0.404499	0.644856	-0.0257649	0.826163	0.953749	-0.00182251	0.275023	0.43137	0.00958857	0.561652	0.64925	-0.00451825	0.417212	0.844877	0.00691174	0.929528	0.959656	0.000727817	0.811841	0.855348	-0.00206376	0.0423186	0.664285	0.0174682	0.0236902	0.0791325	0.022874	0.443573	0.549927	-0.005657
GAS5	0.271974	0.956272	0.250687	0.209874	0.711756	-0.217423	0.0160779	0.293227	-0.402656	0.107238	0.87812	0.195678	0.309413	0.821665	-0.0993253	0.326339	0.708244	-0.105076	0.0262292	0.950795	-0.207153	0.0192615	0.281392	-0.222733	0.0222056	0.155878	-0.196538	0.00159208	0.0629507	0.101057	0.167861	0.35652	-0.0435563	2.87843e-17	8.8083e-16	-0.259357	0.218383	0.851079	-0.0393744	6.66862e-07	2.19313e-05	-0.160207	8.77099e-15	1.92634e-13	-0.246419	0.740553	0.956629	0.0111015	7.1447e-14	7.72089e-12	-0.255214	9.85489e-23	3.99601e-21	-0.31586	0.792412	0.971605	0.0243507	0.0575297	0.278849	-0.16636	0.000283083	0.00305907	-0.32567	0.709928	0.982676	-0.0355423	0.0301107	0.371519	-0.198488	0.31836	0.509129	-0.0878078	0.640505	0.949914	0.0561495	0.75012	0.943999	-0.0344757	0.754482	0.885432	0.0323107	0.280356	0.663808	-0.0239303	0.0137246	0.0425755	-0.0542264	0.00719292	0.0155224	-0.0539624	0.287333	0.781404	-0.0263006	0.0536395	0.140258	-0.0480755	0.138811	0.203779	0.038443	0.481169	0.936746	0.0291995	0.0017154	0.010191	-0.109441	0.365409	0.470926	-0.0302618
GAS5-AS1	N/A	N/A	N/A	N/A	N/A	N/A	N/A	N/A	N/A	N/A	N/A	N/A	N/A	N/A	N/A	N/A	N/A	N/A	N/A	N/A	N/A	N/A	N/A	N/A	N/A	N/A	N/A	N/A	N/A	N/A	0.775603	0.888743	0.000660252	N/A	N/A	N/A	N/A	N/A	N/A	N/A	N/A	N/A	N/A	N/A	N/A	N/A	N/A	N/A	N/A	N/A	N/A	N/A	N/A	N/A	N/A	N/A	N/A	N/A	N/A	N/A	N/A	N/A	N/A	N/A	N/A	N/A	N/A	N/A	N/A	N/A	N/A	N/A	N/A	N/A	N/A	N/A	N/A	N/A	N/A	N/A	N/A	N/A	N/A	N/A	N/A	N/A	N/A	N/A	N/A	N/A	N/A	N/A	N/A	N/A	N/A	N/A	N/A	N/A	N/A	N/A	N/A	N/A	N/A	N/A	N/A	N/A	N/A	N/A
ZBTB37	0.233096	0.948097	0.166942	0.187434	0.697484	0.153279	0.937269	0.983746	0.00779209	0.0553358	0.844575	-0.13249	0.131355	0.691859	-0.0943275	0.824458	0.946813	-0.016803	0.545193	0.98525	0.0243199	0.0298137	0.34162	0.093041	0.329647	0.631649	0.0368525	0.234333	0.673059	0.0197206	0.500804	0.69912	0.0108907	0.0237382	0.0684063	-0.0337574	0.510783	0.942846	0.0110387	0.955254	0.983215	-0.000935577	0.106982	0.211948	-0.0255748	0.481249	0.897404	-0.00844019	0.775518	0.894953	0.00331467	0.615903	0.737626	-0.0053423	0.499928	0.906237	-0.0291763	0.534979	0.795405	-0.0269429	0.0458638	0.145823	-0.0795518	0.822421	0.991645	-0.00847424	0.181597	0.629873	0.0552705	0.457919	0.642515	0.0273922	0.0527115	0.691155	-0.0618423	0.235548	0.693231	0.0505152	0.949947	0.977923	0.00199595	0.23647	0.621877	-0.0150144	0.0410113	0.102373	-0.0253061	0.000310522	0.000863859	-0.0405216	0.0429497	0.484139	-0.0255742	0.782853	0.874784	0.0037604	1.10962e-05	3.85753e-05	-0.0532744	0.477822	0.936746	-0.00837124	0.0831736	0.200009	-0.0182274	0.0452171	0.0824604	-0.0189028
SERPINC1	N/A	N/A	N/A	N/A	N/A	N/A	N/A	N/A	N/A	N/A	N/A	N/A	N/A	N/A	N/A	N/A	N/A	N/A	N/A	N/A	N/A	N/A	N/A	N/A	N/A	N/A	N/A	N/A	N/A	N/A	N/A	N/A	N/A	0.189288	0.339585	0.0028095	N/A	N/A	N/A	N/A	N/A	N/A	N/A	N/A	N/A	N/A	N/A	N/A	N/A	N/A	N/A	N/A	N/A	N/A	N/A	N/A	N/A	N/A	N/A	N/A	N/A	N/A	N/A	N/A	N/A	N/A	N/A	N/A	N/A	N/A	N/A	N/A	N/A	N/A	N/A	N/A	N/A	N/A	N/A	N/A	N/A	N/A	N/A	N/A	N/A	N/A	N/A	N/A	N/A	N/A	N/A	N/A	N/A	N/A	N/A	N/A	N/A	N/A	N/A	N/A	N/A	N/A	N/A	N/A	N/A	N/A	N/A	N/A
RC3H1	0.779682	0.995597	0.0544912	0.202989	0.704454	0.23457	0.377748	0.786807	0.159278	0.513724	0.968972	0.0772436	0.655783	0.940652	0.0463592	0.745884	0.915614	0.0365051	0.87871	0.996093	0.0133078	0.0700177	0.456891	0.157016	0.112081	0.37907	0.126731	0.429586	0.809595	0.0220843	0.0269973	0.09583	0.0602694	0.0035749	0.0140943	0.0784061	0.63925	0.965847	0.0129663	0.18304	0.42472	0.0372713	0.197587	0.337837	0.0341468	0.49793	0.901283	0.0168774	0.822159	0.918702	0.00540107	0.195098	0.330782	0.0289667	0.992666	0.998466	0.000723791	0.00877634	0.0991387	0.199665	0.00409442	0.0248157	0.222967	0.19377	0.942294	0.104674	0.571939	0.870836	0.0476914	0.183403	0.360769	0.104786	0.111724	0.742502	-0.146331	0.359783	0.776959	-0.0740864	0.772214	0.894816	-0.0213693	0.398949	0.754762	0.021266	0.0171949	0.0511729	0.0609754	3.00507e-08	1.368e-07	0.141796	0.40692	0.838826	-0.0234691	0.0081533	0.0326348	0.0770634	2.73077e-10	1.61776e-09	0.182466	0.804108	0.986711	-0.00846135	0.279411	0.46138	0.0335541	8.49911e-05	0.000297982	0.118935
RC3H1-IT1	N/A	N/A	N/A	N/A	N/A	N/A	N/A	N/A	N/A	N/A	N/A	N/A	N/A	N/A	N/A	N/A	N/A	N/A	N/A	N/A	N/A	N/A	N/A	N/A	N/A	N/A	N/A	0.40513	0.795603	0.00200078	0.636163	0.797462	0.00104919	0.525714	0.68755	0.0013556	0.271717	0.874333	-0.00324605	0.243498	0.501416	-0.00349899	0.471626	0.624484	-0.00211474	N/A	N/A	N/A	N/A	N/A	N/A	0.174131	0.30449	0.00242433	N/A	N/A	N/A	N/A	N/A	N/A	N/A	N/A	N/A	N/A	N/A	N/A	N/A	N/A	N/A	N/A	N/A	N/A	N/A	N/A	N/A	N/A	N/A	N/A	N/A	N/A	N/A	N/A	N/A	N/A	N/A	N/A	N/A	0.273177	0.368678	0.00316409	N/A	N/A	N/A	N/A	N/A	N/A	N/A	N/A	N/A	N/A	N/A	N/A	N/A	N/A	N/A	N/A	N/A	N/A
RC3H1-DT	N/A	N/A	N/A	N/A	N/A	N/A	N/A	N/A	N/A	N/A	N/A	N/A	N/A	N/A	N/A	N/A	N/A	N/A	N/A	N/A	N/A	N/A	N/A	N/A	N/A	N/A	N/A	0.876518	0.973453	-0.000374792	N/A	N/A	N/A	N/A	N/A	N/A	N/A	N/A	N/A	N/A	N/A	N/A	N/A	N/A	N/A	N/A	N/A	N/A	N/A	N/A	N/A	N/A	N/A	N/A	N/A	N/A	N/A	N/A	N/A	N/A	N/A	N/A	N/A	N/A	N/A	N/A	N/A	N/A	N/A	N/A	N/A	N/A	N/A	N/A	N/A	N/A	N/A	N/A	N/A	N/A	N/A	N/A	N/A	N/A	N/A	N/A	N/A	N/A	N/A	N/A	N/A	N/A	N/A	N/A	N/A	N/A	N/A	N/A	N/A	N/A	N/A	N/A	N/A	N/A	N/A	N/A	N/A	N/A
RABGAP1L-DT	N/A	N/A	N/A	N/A	N/A	N/A	N/A	N/A	N/A	N/A	N/A	N/A	N/A	N/A	N/A	N/A	N/A	N/A	N/A	N/A	N/A	N/A	N/A	N/A	N/A	N/A	N/A	0.711416	0.92659	0.00145731	0.572002	0.753391	-0.00219179	0.588803	0.737752	-0.00190285	0.953286	0.996745	-0.000237405	0.778764	0.907983	-0.00113621	0.222286	0.367062	-0.0043051	0.866845	0.98033	0.000840655	0.0759187	0.234525	-0.00745343	0.802072	0.875914	-0.00106755	N/A	N/A	N/A	N/A	N/A	N/A	N/A	N/A	N/A	N/A	N/A	N/A	N/A	N/A	N/A	N/A	N/A	N/A	N/A	N/A	N/A	N/A	N/A	N/A	N/A	N/A	N/A	N/A	N/A	N/A	N/A	N/A	N/A	N/A	N/A	N/A	N/A	N/A	N/A	N/A	N/A	N/A	N/A	N/A	N/A	N/A	N/A	N/A	N/A	N/A	N/A	N/A	N/A	N/A
RABGAP1L	0.897845	0.999065	0.031446	0.52029	0.888429	0.141316	0.469319	0.832787	-0.162611	0.185698	0.913017	-0.201423	0.0948147	0.642797	-0.21417	0.0972548	0.447815	-0.263476	0.877311	0.996093	-0.0164235	0.750831	0.939051	-0.0317278	0.987171	0.996131	-0.00153417	0.0813923	0.485156	0.0667858	0.576362	0.75647	-0.0210614	0.0145287	0.0460125	-0.0919531	0.0743452	0.733512	-0.0658523	0.021017	0.10343	-0.0848235	2.72178e-10	3.58368e-09	-0.223641	0.0126322	0.373042	-0.0939791	4.06116e-05	0.000611351	-0.150789	1.18944e-18	3.51416e-17	-0.296173	0.0337008	0.447361	-0.231477	8.28397e-06	0.000908476	-0.47052	2.66196e-05	0.000435019	-0.438259	0.692152	0.982676	-0.0389481	0.685504	0.914498	0.0416741	0.00273022	0.0178971	-0.288351	0.95161	0.993564	-0.00783953	0.323361	0.757315	-0.113367	0.0895127	0.266468	-0.18014	0.00871732	0.125248	-0.104082	9.25112e-46	1.26591e-43	-0.583457	3.23118e-82	1.86541e-80	-0.751493	0.404627	0.838414	0.0381046	0.00068742	0.00422576	-0.157491	3.57623e-20	4.40422e-19	-0.434563	0.789653	0.984279	0.0154807	0.00223168	0.0125834	-0.152418	1.39715e-17	2.04807e-16	-0.401932
GPR52	N/A	N/A	N/A	N/A	N/A	N/A	N/A	N/A	N/A	N/A	N/A	N/A	N/A	N/A	N/A	N/A	N/A	N/A	N/A	N/A	N/A	N/A	N/A	N/A	N/A	N/A	N/A	0.0245645	0.29692	0.00619621	N/A	N/A	N/A	0.497431	0.662915	0.00166894	0.218099	0.851079	0.00324908	0.0528373	0.1958	0.00500319	0.0731315	0.158372	0.00425099	N/A	N/A	N/A	N/A	N/A	N/A	N/A	N/A	N/A	N/A	N/A	N/A	N/A	N/A	N/A	N/A	N/A	N/A	N/A	N/A	N/A	N/A	N/A	N/A	N/A	N/A	N/A	N/A	N/A	N/A	N/A	N/A	N/A	N/A	N/A	N/A	N/A	N/A	N/A	N/A	N/A	N/A	N/A	N/A	N/A	N/A	N/A	N/A	N/A	N/A	N/A	N/A	N/A	N/A	N/A	N/A	N/A	N/A	N/A	N/A	N/A	N/A	N/A
RABGAP1L-IT1	N/A	N/A	N/A	N/A	N/A	N/A	N/A	N/A	N/A	N/A	N/A	N/A	N/A	N/A	N/A	N/A	N/A	N/A	N/A	N/A	N/A	N/A	N/A	N/A	N/A	N/A	N/A	0.0447478	0.38704	0.00477938	N/A	N/A	N/A	N/A	N/A	N/A	0.653672	0.966787	0.00120842	N/A	N/A	N/A	0.973455	0.983778	-7.78331e-05	N/A	N/A	N/A	N/A	N/A	N/A	0.503732	0.646129	0.00126618	N/A	N/A	N/A	N/A	N/A	N/A	N/A	N/A	N/A	N/A	N/A	N/A	N/A	N/A	N/A	N/A	N/A	N/A	N/A	N/A	N/A	N/A	N/A	N/A	N/A	N/A	N/A	0.398975	0.754762	0.00264195	N/A	N/A	N/A	N/A	N/A	N/A	N/A	N/A	N/A	N/A	N/A	N/A	N/A	N/A	N/A	N/A	N/A	N/A	N/A	N/A	N/A	N/A	N/A	N/A
RABGAP1L-AS1	N/A	N/A	N/A	N/A	N/A	N/A	N/A	N/A	N/A	N/A	N/A	N/A	N/A	N/A	N/A	N/A	N/A	N/A	N/A	N/A	N/A	N/A	N/A	N/A	N/A	N/A	N/A	0.685411	0.919323	0.00174451	0.561609	0.746094	-0.00224814	0.160929	0.302432	-0.00487971	0.278732	0.876593	-0.00474636	0.391079	0.649381	-0.00367655	0.0597053	0.134898	-0.00726449	0.800387	0.969242	0.000859815	0.645224	0.818193	0.00167267	0.0349153	0.0859683	-0.00512976	N/A	N/A	N/A	N/A	N/A	N/A	N/A	N/A	N/A	N/A	N/A	N/A	N/A	N/A	N/A	N/A	N/A	N/A	N/A	N/A	N/A	N/A	N/A	N/A	N/A	N/A	N/A	0.993134	0.998424	-3.74328e-05	0.152267	0.280496	-0.00586916	0.0261321	0.0494556	-0.00849611	N/A	N/A	N/A	N/A	N/A	N/A	N/A	N/A	N/A	N/A	N/A	N/A	N/A	N/A	N/A	N/A	N/A	N/A
ENSG00000289425	N/A	N/A	N/A	N/A	N/A	N/A	N/A	N/A	N/A	N/A	N/A	N/A	N/A	N/A	N/A	N/A	N/A	N/A	N/A	N/A	N/A	N/A	N/A	N/A	N/A	N/A	N/A	0.929861	0.985016	-0.000520806	0.0110738	0.0484784	-0.0119323	0.0166105	0.0513208	-0.0109399	0.0101343	0.46072	0.0151332	0.725089	0.881557	-0.00163839	0.00456335	0.0158941	-0.010961	0.276029	0.823209	0.00606147	0.4558	0.679957	-0.00356797	0.0490959	0.113874	-0.00843094	N/A	N/A	N/A	0.261342	0.583528	-0.026678	N/A	N/A	N/A	N/A	N/A	N/A	N/A	N/A	N/A	N/A	N/A	N/A	N/A	N/A	N/A	N/A	N/A	N/A	N/A	N/A	N/A	0.744408	0.922844	0.00155304	1.96394e-07	1.9477e-06	-0.0189813	1.94312e-05	6.47754e-05	-0.0153113	N/A	N/A	N/A	N/A	N/A	N/A	N/A	N/A	N/A	N/A	N/A	N/A	N/A	N/A	N/A	N/A	N/A	N/A
ENSG00000287697	N/A	N/A	N/A	N/A	N/A	N/A	N/A	N/A	N/A	N/A	N/A	N/A	N/A	N/A	N/A	N/A	N/A	N/A	N/A	N/A	N/A	N/A	N/A	N/A	N/A	N/A	N/A	0.46747	0.826525	0.00803369	0.694632	0.837487	0.00419369	0.495619	0.661489	-0.00704199	0.91416	0.994053	-0.00116847	0.550819	0.774688	0.00678967	0.694221	0.801654	0.00427262	0.936779	0.98848	0.000652718	0.00223846	0.0174448	0.0295453	0.253972	0.400326	0.00948085	0.353019	0.8566	0.0243271	0.854713	0.950604	0.00422954	0.95837	0.984024	0.00131493	0.68905	0.982676	0.0131878	0.646664	0.902102	0.0130881	0.362773	0.554581	-0.023826	N/A	N/A	N/A	N/A	N/A	N/A	0.42982	0.665688	-0.0181867	0.341696	0.714925	-0.00631449	0.718833	0.819157	-0.00234444	0.151465	0.22584	0.00917029	0.919409	0.983543	0.000923949	0.301135	0.478225	-0.00956379	0.995182	0.996756	5.69004e-05	0.00706736	0.462954	0.0244101	0.619233	0.763062	0.00343438	0.504372	0.607277	0.00514768
CACYBP	0.268374	0.956234	-0.216171	0.216357	0.718493	-0.197993	0.56929	0.878744	0.110338	0.899817	0.994153	-0.0159281	0.856004	0.982121	-0.0210859	0.853229	0.956325	0.0209609	0.130445	0.953132	-0.122578	0.064265	0.447184	0.14717	0.629332	0.848524	-0.0357973	0.364376	0.770491	0.0216242	4.97889e-06	6.97299e-05	0.109044	7.77935e-11	1.28042e-09	0.156524	0.636264	0.965847	-0.0118905	0.00120001	0.0121178	0.0838636	1.30429e-08	1.36977e-07	0.143504	0.886521	0.983324	0.00353666	5.89976e-05	0.0008485	0.0976765	1.31434e-09	1.55558e-08	0.140078	0.0281975	0.421305	0.167122	0.0121278	0.119174	0.196227	4.8504e-05	0.000716796	0.319897	0.674046	0.982676	0.0341597	0.301136	0.728265	0.085312	0.0648247	0.17835	0.138043	0.939035	0.992377	0.00792091	0.481764	0.839183	0.0642593	0.286801	0.527574	0.0880752	0.0485914	0.314226	0.0489827	0.810724	0.884876	0.00601028	1.70964e-10	9.53886e-10	-0.148212	0.167209	0.687521	-0.0374169	0.0758849	0.181484	-0.0491532	4.02931e-09	2.12541e-08	-0.157743	0.289357	0.89309	0.0398833	0.623489	0.766155	-0.016448	8.92646e-11	7.09763e-10	-0.196556
MRPS14	0.531678	0.985491	0.0782227	0.576281	0.908074	-0.0534994	0.386544	0.792183	-0.0773899	0.646805	0.983669	0.0276181	0.36528	0.849854	0.0536008	0.332095	0.713416	0.0584943	0.145992	0.953132	0.0675018	0.0752317	0.467668	0.0836883	0.0134654	0.115058	0.117455	0.229439	0.669194	0.015283	0.000678587	0.00498074	0.0438913	0.0863537	0.188809	0.0209627	0.0179635	0.531941	0.0328092	0.0346117	0.14715	0.028995	0.000639499	0.00284602	0.0455143	0.819688	0.974082	0.00327783	0.0306378	0.125988	0.0308795	0.0125405	0.0367434	0.0334495	0.740702	0.962633	-0.0119238	0.967437	0.990102	0.00160876	0.687917	0.828876	0.0149805	0.0483486	0.889606	0.0911419	0.391077	0.788332	0.0351453	0.100609	0.240716	0.0646562	0.835692	0.98368	0.0128169	0.598672	0.886489	-0.0270263	0.190931	0.418086	-0.0607782	0.152417	0.526392	0.0163901	0.340713	0.501918	0.0109255	0.0833879	0.136338	0.018952	0.0115455	0.308365	-0.0287139	0.0205706	0.0680477	-0.0264678	0.206879	0.284217	-0.0145744	0.705817	0.972353	-0.00657892	0.00263683	0.0144128	-0.0420589	0.322099	0.425852	0.0155756
KIAA0040	N/A	N/A	N/A	0.898934	0.983352	-0.0127531	0.522454	0.859032	-0.0707729	0.57822	0.976168	0.0412738	0.856072	0.982121	-0.0114678	0.755685	0.920376	-0.0206519	0.522033	0.98525	-0.0318755	0.183758	0.636403	-0.0632751	0.218788	0.518899	-0.0539283	0.0263026	0.307786	0.0403695	0.0890621	0.230679	-0.0286213	0.000555862	0.00279299	-0.0544958	0.253879	0.866621	0.0219348	0.184404	0.426318	0.0251519	0.107935	0.213436	-0.0283781	0.181042	0.760856	0.0233787	0.521422	0.73133	-0.0103779	0.0506543	0.116756	-0.0294544	0.557703	0.922859	0.0547594	0.0427337	0.238477	-0.172934	1.42389e-07	4.95804e-06	-0.414205	0.0372576	0.889606	-0.1823	0.498025	0.8433	-0.060758	0.00051462	0.00493471	-0.29015	0.804756	0.97901	0.0262051	0.0225624	0.310192	-0.193732	0.0311329	0.135628	-0.177548	0.230146	0.615145	-0.0268222	2.98266e-18	9.31017e-17	-0.180911	1.69383e-20	1.77794e-19	-0.176889	0.432405	0.850443	-0.0151822	0.00568989	0.0246406	-0.0523859	0.702073	0.764735	0.00765105	0.5811	0.954173	0.0114231	0.630806	0.771817	0.00955917	0.0803625	0.134726	-0.0308015
LINC02803	N/A	N/A	N/A	N/A	N/A	N/A	N/A	N/A	N/A	N/A	N/A	N/A	N/A	N/A	N/A	N/A	N/A	N/A	N/A	N/A	N/A	N/A	N/A	N/A	0.715025	0.894649	0.00733696	0.784212	0.948566	0.00133164	0.461837	0.666432	0.00362638	0.908383	0.949379	0.000526848	0.414371	0.918302	0.00500274	0.564142	0.782989	-0.00320975	0.77974	0.861381	0.00153844	0.873716	0.981702	-0.000817764	0.273973	0.513795	-0.00504791	0.248797	0.394162	-0.00502672	N/A	N/A	N/A	N/A	N/A	N/A	N/A	N/A	N/A	N/A	N/A	N/A	N/A	N/A	N/A	N/A	N/A	N/A	N/A	N/A	N/A	N/A	N/A	N/A	N/A	N/A	N/A	0.843509	0.960724	0.00133014	0.985648	0.992589	-0.000121526	0.186923	0.269144	-0.00820086	0.0837383	0.578852	0.0153102	0.585851	0.734605	0.00414827	0.78544	0.834695	-0.00199219	0.0168582	0.574332	-0.0245467	0.00163371	0.00982775	-0.0270265	0.0238101	0.047259	-0.0211487
COP1	0.833437	0.999065	0.0460862	0.0582038	0.519093	0.354231	0.423623	0.813882	0.154601	0.99954	0.999984	7.07068e-05	0.0223183	0.489312	0.231276	0.313587	0.698021	0.126422	0.181565	0.953132	0.109832	0.477377	0.844538	0.0582541	0.416087	0.704415	0.0634564	0.111058	0.537435	0.0487523	0.0173989	0.0681085	0.0710687	0.0381615	0.100225	0.0614329	0.228766	0.855462	0.0353427	0.00250545	0.021392	0.0896379	0.559154	0.697664	0.0165137	0.26275	0.813387	0.0293686	0.0217073	0.0991298	0.0581443	0.00709683	0.0225744	0.0644259	0.299305	0.82237	0.0923787	0.603316	0.837293	0.0455456	0.844461	0.92347	0.0170461	0.724766	0.982676	-0.0321818	0.411061	0.799157	-0.0776626	0.0826055	0.210542	-0.145524	0.0463311	0.667804	-0.21211	0.895659	0.984166	0.0121075	0.0513095	0.18738	-0.154989	0.716597	0.914813	0.0104476	0.00235588	0.00955257	0.0906492	0.134201	0.204196	0.0443554	0.695878	0.938873	-0.0128841	0.00512447	0.0225797	0.0942943	0.624693	0.698727	-0.0163123	0.97932	0.998469	-0.00114315	0.251784	0.430801	0.0475104	0.644189	0.730173	0.0176237
COP1-DT	N/A	N/A	N/A	N/A	N/A	N/A	N/A	N/A	N/A	N/A	N/A	N/A	N/A	N/A	N/A	N/A	N/A	N/A	N/A	N/A	N/A	N/A	N/A	N/A	N/A	N/A	N/A	0.699612	0.922403	0.00265628	0.632946	0.795447	0.00300883	0.968108	0.982539	-0.000258217	0.775888	0.980679	-0.00190127	0.458294	0.705925	-0.00529582	0.578169	0.712809	-0.00394158	0.962663	0.992161	0.000214236	0.386963	0.623086	0.00451087	0.328467	0.480046	-0.00391651	N/A	N/A	N/A	N/A	N/A	N/A	N/A	N/A	N/A	N/A	N/A	N/A	N/A	N/A	N/A	N/A	N/A	N/A	N/A	N/A	N/A	N/A	N/A	N/A	N/A	N/A	N/A	0.845859	0.960724	0.000773813	0.92397	0.958718	-0.000353904	0.966067	0.975493	0.000164529	0.588856	0.903756	-0.00275612	N/A	N/A	N/A	0.20623	0.283454	-0.0059885	N/A	N/A	N/A	N/A	N/A	N/A	N/A	N/A	N/A
RASAL2	N/A	N/A	N/A	N/A	N/A	N/A	N/A	N/A	N/A	N/A	N/A	N/A	N/A	N/A	N/A	N/A	N/A	N/A	N/A	N/A	N/A	N/A	N/A	N/A	N/A	N/A	N/A	0.664018	0.910828	-0.00167641	0.825067	0.91405	-0.000818847	0.827476	0.902376	0.000939395	0.157113	0.819827	0.00415597	N/A	N/A	N/A	N/A	N/A	N/A	N/A	N/A	N/A	N/A	N/A	N/A	N/A	N/A	N/A	N/A	N/A	N/A	N/A	N/A	N/A	0.226128	0.425575	0.030895	N/A	N/A	N/A	N/A	N/A	N/A	N/A	N/A	N/A	N/A	N/A	N/A	N/A	N/A	N/A	N/A	N/A	N/A	0.252471	0.636807	0.0493587	1.45475e-06	1.22936e-05	0.213491	0.000812308	0.00211375	0.137542	0.0156709	0.338164	-0.117116	0.0294995	0.0890875	-0.109486	0.0871788	0.137223	-0.0887789	0.00268624	0.351714	0.143875	0.894691	0.943253	0.00521403	0.427439	0.533649	-0.0308634
C1orf220	N/A	N/A	N/A	N/A	N/A	N/A	N/A	N/A	N/A	N/A	N/A	N/A	N/A	N/A	N/A	N/A	N/A	N/A	N/A	N/A	N/A	N/A	N/A	N/A	N/A	N/A	N/A	N/A	N/A	N/A	N/A	N/A	N/A	N/A	N/A	N/A	0.517672	0.943618	-0.0016809	N/A	N/A	N/A	N/A	N/A	N/A	N/A	N/A	N/A	N/A	N/A	N/A	N/A	N/A	N/A	0.954695	0.995851	-0.00146038	0.911488	0.971954	0.00287859	0.231723	0.432157	-0.0254586	N/A	N/A	N/A	N/A	N/A	N/A	N/A	N/A	N/A	N/A	N/A	N/A	N/A	N/A	N/A	N/A	N/A	N/A	N/A	N/A	N/A	N/A	N/A	N/A	N/A	N/A	N/A	N/A	N/A	N/A	N/A	N/A	N/A	N/A	N/A	N/A	N/A	N/A	N/A	N/A	N/A	N/A	N/A	N/A	N/A
RALGPS2	N/A	N/A	N/A	0.0768614	0.559345	0.224043	0.421607	0.813383	0.0664943	0.920133	0.99536	-0.00870337	0.547598	0.92035	0.0464211	0.624095	0.870738	0.0382111	0.409808	0.970934	0.0439841	0.88672	0.974725	0.00681484	0.651223	0.861057	0.0213004	0.367675	0.77363	0.018562	0.91891	0.963276	0.00204495	0.0225186	0.0656055	-0.0419122	0.790386	0.98328	0.00559581	0.818865	0.927761	0.00487265	0.17981	0.31504	-0.0270949	0.624535	0.929733	0.00785515	0.127123	0.321979	-0.0229266	0.0784402	0.165293	-0.0246904	0.230767	0.766978	0.127407	0.791868	0.924871	0.0279735	0.00582015	0.0322988	-0.29497	0.364117	0.95353	0.0919281	0.287814	0.719386	-0.119815	0.000538911	0.00510766	-0.381687	0.580393	0.934038	-0.0733273	0.000411837	0.0381079	-0.429872	9.62208e-05	0.00212242	-0.438892	0.0517889	0.325885	-0.0295182	0.0242407	0.0674724	-0.0335976	0.000319593	0.000886448	-0.0504575	0.329311	0.806844	0.0216048	0.147002	0.292265	-0.0302515	3.86837e-07	1.63428e-06	-0.0927356	0.553209	0.950605	0.0139512	0.4957	0.665438	-0.0134736	0.000150437	0.000503983	-0.0642655
ANGPTL1	N/A	N/A	N/A	N/A	N/A	N/A	N/A	N/A	N/A	N/A	N/A	N/A	N/A	N/A	N/A	N/A	N/A	N/A	N/A	N/A	N/A	N/A	N/A	N/A	N/A	N/A	N/A	0.134249	0.569277	-0.00572369	0.229339	0.436706	-0.00428937	0.200011	0.353392	-0.00476526	0.451863	0.928562	-0.0025277	0.0949191	0.285395	-0.00528148	0.712003	0.81359	-0.00125479	0.93526	0.98837	-0.000247071	0.785039	0.899551	-0.000833317	0.120854	0.231862	-0.00381246	0.490332	0.900352	0.017698	0.0937209	0.356079	0.052809	0.418863	0.62454	-0.017738	0.0506485	0.889606	0.0694622	0.163016	0.60595	0.0438445	0.665193	0.803017	-0.011105	0.585065	0.934038	-0.0300131	0.00946432	0.211176	-0.0921164	0.00312188	0.0281963	-0.0975574	N/A	N/A	N/A	N/A	N/A	N/A	N/A	N/A	N/A	N/A	N/A	N/A	N/A	N/A	N/A	N/A	N/A	N/A	N/A	N/A	N/A	N/A	N/A	N/A	N/A	N/A	N/A
FAM20B	0.396541	0.969558	0.123327	0.313719	0.778172	0.124813	0.934479	0.9837	-0.00863281	0.518579	0.971644	0.0507489	0.552732	0.92066	-0.039077	0.874215	0.963754	0.0122461	0.409493	0.970934	0.0356792	0.947209	0.98958	0.00275863	0.786821	0.926968	0.0104595	0.93157	0.985016	0.00149808	0.109647	0.265972	-0.0266153	0.00042069	0.00218169	-0.0558411	0.149836	0.813504	-0.0259007	0.688243	0.860127	-0.00730165	0.0353036	0.0887143	-0.0357661	0.813476	0.973053	-0.00302942	0.0546537	0.188336	-0.022794	0.000573714	0.00255941	-0.0363603	0.313402	0.83202	-0.0581898	0.109739	0.386363	-0.0925308	0.00434638	0.0260172	-0.150421	0.882804	0.994356	-0.00845098	0.996061	0.998825	0.000287507	0.981269	0.989855	-0.00127971	0.0435806	0.666758	-0.101442	0.825901	0.961663	-0.0105966	0.531159	0.748991	-0.0265371	0.62459	0.875666	0.00644602	0.351724	0.512455	-0.0121266	0.00528585	0.0117537	-0.0335843	0.148549	0.668914	-0.0195769	0.293029	0.470669	-0.0147891	0.0424181	0.0732876	-0.0276342	0.0259018	0.602911	0.0364938	0.607385	0.755758	0.00748986	0.364025	0.469344	-0.0120986
TOR3A	N/A	N/A	N/A	N/A	N/A	N/A	N/A	N/A	N/A	N/A	N/A	N/A	N/A	N/A	N/A	0.03256	0.290042	0.101168	0.741349	0.990975	-0.012165	0.0170533	0.262656	0.0976677	0.0885623	0.335281	0.0621911	0.730602	0.930786	-0.003157	0.292655	0.508108	0.00962087	0.25731	0.422651	0.0103113	0.206629	0.847739	0.0118758	0.00362773	0.0287524	0.0288651	3.71814e-06	2.66067e-05	0.0459764	0.229423	0.79595	0.0126817	0.00455693	0.0305456	0.0301493	1.05425e-08	1.09382e-07	0.0596457	6.99531e-05	0.0761248	0.155412	0.00299653	0.0509607	0.0901197	0.000275995	0.00299492	0.12535	0.0832788	0.889606	0.0627788	0.0341861	0.384821	0.0746425	0.0177615	0.0717785	0.086668	0.713512	0.963755	-0.0205895	0.911147	0.985737	-0.00520081	0.234728	0.467479	0.0551667	0.117466	0.471659	0.0167432	0.352491	0.513241	0.00971811	0.222576	0.311717	0.0125539	0.745391	0.949974	-0.00273246	0.951714	0.97195	0.000509822	0.105185	0.161119	0.015607	0.297296	0.896965	0.0220488	0.000284355	0.00233996	-0.0596301	0.0431839	0.0793604	-0.0334005
ABL2	N/A	N/A	N/A	0.564569	0.903192	-0.0655324	0.466342	0.832066	0.0970617	0.993897	0.999984	0.000687731	0.594082	0.930943	0.0428009	0.360693	0.73885	0.0806476	0.838665	0.993665	0.00906539	0.537523	0.87062	0.0277802	0.761467	0.915858	0.012727	0.440025	0.815469	-0.0155216	0.635769	0.797106	0.00940989	0.880813	0.933255	0.00291778	0.982497	0.998648	-0.000456362	0.294476	0.558255	0.0222158	0.312516	0.469564	0.0200906	0.335197	0.852026	0.015598	0.279456	0.519689	-0.0164903	0.348305	0.500353	-0.013356	0.764679	0.966818	-0.0158602	0.809012	0.932378	0.0131404	0.309499	0.520225	0.0588378	0.283152	0.951388	-0.0699038	0.69329	0.916117	-0.0248969	0.953428	0.97694	-0.00349742	0.18891	0.805848	-0.0726638	0.173094	0.636063	-0.0625668	0.812644	0.917355	-0.011559	0.0126087	0.154853	0.0585439	9.5452e-07	8.36409e-06	0.118735	2.02066e-13	1.42148e-12	0.178474	0.9777	0.99668	0.000789396	0.374856	0.553633	0.0256005	5.42059e-08	2.53284e-07	0.164214	0.883581	0.996628	-0.00492692	0.0105164	0.0421673	-0.0759529	0.742658	0.806925	-0.00943154
SOAT1	0.0596054	0.912749	0.304332	0.126848	0.637117	0.19324	0.0267676	0.349464	0.286083	0.741517	0.987759	0.0336954	0.574535	0.923474	0.051701	0.807958	0.941201	0.0237039	0.798212	0.993665	-0.014781	0.0140125	0.245748	0.150177	0.052791	0.257386	0.107694	0.680146	0.917432	0.00925683	0.0869382	0.22698	0.0375475	0.0440368	0.112209	0.0440858	0.836464	0.98772	0.00444496	0.000464868	0.00579816	0.0780885	6.72023e-10	8.41565e-09	0.133212	0.883782	0.983324	-0.0025525	0.00143953	0.0123226	0.0552707	4.77792e-07	3.91873e-06	0.0829953	0.616368	0.931168	0.0293267	0.344136	0.660662	0.0537855	0.00817813	0.0418167	0.15829	0.743648	0.982676	-0.0200141	0.0824206	0.500465	0.119421	0.0652145	0.17877	0.10933	0.736646	0.966379	0.0229354	0.630648	0.901926	0.0276533	0.21619	0.44697	0.0716801	0.279645	0.663179	0.0265578	0.508853	0.659406	-0.0157371	0.0122144	0.0250658	-0.0557283	0.0996829	0.610375	-0.0477199	0.313024	0.490995	-0.0309351	0.427586	0.516071	-0.0238293	0.421659	0.927516	0.0229188	0.389295	0.569846	-0.0214763	0.0373535	0.0699967	-0.048928
AXDND1	N/A	N/A	N/A	N/A	N/A	N/A	N/A	N/A	N/A	N/A	N/A	N/A	N/A	N/A	N/A	N/A	N/A	N/A	N/A	N/A	N/A	N/A	N/A	N/A	N/A	N/A	N/A	0.446392	0.817768	-0.00223067	0.607023	0.777791	-0.00155608	0.135946	0.267304	-0.00372542	N/A	N/A	N/A	N/A	N/A	N/A	N/A	N/A	N/A	N/A	N/A	N/A	0.117355	0.307182	0.00361246	0.459571	0.606306	0.0014556	N/A	N/A	N/A	N/A	N/A	N/A	N/A	N/A	N/A	N/A	N/A	N/A	N/A	N/A	N/A	N/A	N/A	N/A	N/A	N/A	N/A	N/A	N/A	N/A	N/A	N/A	N/A	N/A	N/A	N/A	N/A	N/A	N/A	N/A	N/A	N/A	N/A	N/A	N/A	N/A	N/A	N/A	N/A	N/A	N/A	N/A	N/A	N/A	N/A	N/A	N/A	N/A	N/A	N/A
TOR1AIP2	0.454513	0.973949	0.133895	0.311705	0.777944	-0.123414	0.4809	0.839485	-0.0927345	0.0225143	0.828684	0.215874	0.120402	0.678825	0.135452	0.0379676	0.308979	0.191321	0.184181	0.953132	0.0800533	0.660919	0.908436	0.0247653	0.342374	0.642302	0.0507331	0.627278	0.897603	0.00969837	0.060667	0.176525	0.0371211	0.00777119	0.0272877	0.0536781	0.0446587	0.658123	0.0427348	0.19402	0.438759	0.0269266	0.00196454	0.00764394	0.0629955	0.372508	0.865997	0.0145189	0.275148	0.515189	0.0171831	0.000908074	0.00385622	0.0505186	0.0475148	0.497227	0.108707	0.00722523	0.0877361	0.157462	0.152206	0.330229	0.0802139	0.6406	0.982435	-0.0273026	0.119322	0.553644	0.095837	0.0968489	0.234524	0.0939486	0.0749194	0.711761	0.0904769	0.0107614	0.224642	0.131318	0.00363293	0.0311403	0.138395	0.598043	0.861515	0.0106334	0.0434667	0.10716	0.0419632	3.53199e-08	1.59488e-07	0.115308	0.559196	0.894135	0.013255	0.185793	0.344334	0.0312857	0.0274381	0.0497266	0.0512094	0.0679695	0.71363	0.0476224	0.920158	0.957448	-0.00226288	0.478759	0.583521	0.015775
ENSG00000272906	N/A	N/A	N/A	N/A	N/A	N/A	N/A	N/A	N/A	N/A	N/A	N/A	N/A	N/A	N/A	N/A	N/A	N/A	N/A	N/A	N/A	N/A	N/A	N/A	N/A	N/A	N/A	0.816312	0.958824	-0.000695019	0.776483	0.888958	-0.00090622	0.50596	0.670075	-0.00172269	0.282324	0.876943	0.00301241	0.279471	0.541713	0.00304128	N/A	N/A	N/A	0.408125	0.874192	0.00215109	0.867456	0.94107	0.000382234	0.413711	0.564022	-0.00158223	N/A	N/A	N/A	N/A	N/A	N/A	N/A	N/A	N/A	N/A	N/A	N/A	N/A	N/A	N/A	N/A	N/A	N/A	N/A	N/A	N/A	N/A	N/A	N/A	N/A	N/A	N/A	N/A	N/A	N/A	N/A	N/A	N/A	N/A	N/A	N/A	N/A	N/A	N/A	N/A	N/A	N/A	N/A	N/A	N/A	N/A	N/A	N/A	N/A	N/A	N/A	N/A	N/A	N/A
TOR1AIP1	0.31236	0.969558	0.180521	0.23622	0.734837	0.178115	0.16464	0.630003	0.243043	0.804736	0.992701	-0.0282249	0.226156	0.766893	0.125336	0.725233	0.908058	0.0367116	0.949613	0.999259	-0.00487097	0.164904	0.611849	-0.100892	0.124339	0.397536	-0.10433	0.0687045	0.453494	0.0412704	0.00694575	0.0336868	0.0603772	0.00100851	0.00471778	0.0730088	0.348645	0.903256	-0.021047	7.05998e-05	0.00124962	0.0920349	9.67624e-09	1.0312e-07	0.12897	0.479791	0.896967	-0.0142298	0.115888	0.304427	0.0308106	0.00867275	0.026721	0.0478911	0.588497	0.928232	-0.0299531	0.504554	0.775919	0.0387808	0.515617	0.702275	0.035258	0.328918	0.951575	0.066217	0.927802	0.985914	0.00580334	0.84195	0.913239	-0.012038	0.240269	0.826822	-0.0713682	0.275885	0.726096	-0.0599305	0.402854	0.643192	-0.0430333	0.41493	0.766224	0.0168619	0.00768428	0.0260704	0.0570332	1.71314e-06	6.5305e-06	0.10528	0.815563	0.965821	-0.00531011	0.167037	0.319353	0.0328978	0.331239	0.419346	0.0224173	0.272345	0.890795	0.0300394	0.00068735	0.0048046	0.0940697	0.000571706	0.00170595	0.0870316
ENSG00000261831	N/A	N/A	N/A	N/A	N/A	N/A	N/A	N/A	N/A	N/A	N/A	N/A	N/A	N/A	N/A	N/A	N/A	N/A	N/A	N/A	N/A	N/A	N/A	N/A	N/A	N/A	N/A	N/A	N/A	N/A	N/A	N/A	N/A	N/A	N/A	N/A	0.130342	0.800991	-0.00404958	0.248034	0.506322	-0.00322745	N/A	N/A	N/A	N/A	N/A	N/A	N/A	N/A	N/A	N/A	N/A	N/A	N/A	N/A	N/A	N/A	N/A	N/A	N/A	N/A	N/A	N/A	N/A	N/A	N/A	N/A	N/A	N/A	N/A	N/A	N/A	N/A	N/A	N/A	N/A	N/A	N/A	N/A	N/A	N/A	N/A	N/A	N/A	N/A	N/A	N/A	N/A	N/A	N/A	N/A	N/A	N/A	N/A	N/A	N/A	N/A	N/A	N/A	N/A	N/A	N/A	N/A	N/A	N/A	N/A	N/A
CEP350	0.526549	0.985491	-0.125709	0.864684	0.97817	0.0320001	0.92673	0.983026	-0.0175724	0.0343652	0.836199	0.260877	0.239432	0.777089	0.133399	0.358213	0.737693	0.111679	0.491711	0.982145	0.0620445	0.3231	0.75877	0.0902458	0.0107112	0.0992388	0.219293	0.00642317	0.146291	0.0852286	3.49451e-07	6.45405e-06	0.157391	2.96651e-06	2.4225e-05	0.144262	0.74234	0.976524	0.0102352	0.522214	0.754304	0.0196555	1.57532e-06	1.20785e-05	0.140438	0.111245	0.695467	-0.0467636	0.164212	0.377155	0.0397412	6.9753e-06	4.694e-05	0.118373	0.825407	0.976722	0.0202057	0.0298801	0.197227	0.188924	0.086777	0.226036	0.151761	0.91856	0.994356	-0.00947804	0.771318	0.937929	-0.0265657	0.00425025	0.0250315	0.226547	0.343243	0.871413	-0.0944434	0.150637	0.609932	-0.125422	0.628469	0.814311	0.0412913	0.408983	0.763413	0.0244078	0.942841	0.969904	0.00218746	0.243278	0.335191	0.0348702	0.729533	0.94742	-0.011766	0.143851	0.287116	0.0499608	0.000580208	0.00152758	0.11541	0.355235	0.910164	-0.0385798	0.091739	0.21376	-0.0643577	0.0671886	0.115838	0.0671869
QSOX1	N/A	N/A	N/A	N/A	N/A	N/A	N/A	N/A	N/A	0.273709	0.929078	0.0793468	0.842733	0.98042	-0.0111278	0.598233	0.861426	-0.0306568	0.309522	0.962451	-0.0419317	0.768304	0.942244	-0.0123451	0.256345	0.561943	-0.0427019	0.995961	0.998926	-4.52754e-05	0.0466948	0.144901	0.0184175	0.57302	0.725822	0.00475207	0.407465	0.916916	0.00752761	0.0523644	0.194414	0.0191364	0.0530663	0.123301	0.0187242	0.724841	0.953276	0.00295156	0.135736	0.335123	0.0129092	0.961548	0.9777	-0.000358484	0.0706209	0.561556	-0.0475927	0.878145	0.959502	0.00467106	0.0608212	0.175734	-0.0444323	0.947713	0.996534	0.00189025	0.470213	0.833262	-0.01902	0.591754	0.748379	0.0151414	0.951221	0.993388	-0.00188227	N/A	N/A	N/A	0.959278	0.98254	-0.00121975	0.860885	0.965772	0.00210059	0.0642872	0.145053	0.0231128	0.0161629	0.0322173	0.0299874	0.33059	0.807272	0.0205929	0.00662678	0.0277449	0.0608498	1.16754e-06	4.63471e-06	-0.0950476	0.314874	0.903829	0.035582	1.19542e-07	2.61485e-06	0.174842	0.203915	0.292822	-0.0374467
LHX4	N/A	N/A	N/A	N/A	N/A	N/A	N/A	N/A	N/A	N/A	N/A	N/A	N/A	N/A	N/A	N/A	N/A	N/A	N/A	N/A	N/A	N/A	N/A	N/A	N/A	N/A	N/A	0.701327	0.923348	-0.00160823	0.240146	0.450404	-0.00471406	0.568497	0.722348	-0.00240182	0.287394	0.8781	-0.00364095	0.621812	0.819493	-0.00177826	0.906459	0.942363	0.000408171	N/A	N/A	N/A	N/A	N/A	N/A	N/A	N/A	N/A	N/A	N/A	N/A	N/A	N/A	N/A	N/A	N/A	N/A	N/A	N/A	N/A	N/A	N/A	N/A	N/A	N/A	N/A	N/A	N/A	N/A	N/A	N/A	N/A	N/A	N/A	N/A	N/A	N/A	N/A	N/A	N/A	N/A	N/A	N/A	N/A	N/A	N/A	N/A	N/A	N/A	N/A	N/A	N/A	N/A	N/A	N/A	N/A	N/A	N/A	N/A	N/A	N/A	N/A
ACBD6	0.967753	0.999065	-0.00862595	0.796953	0.966408	0.0510331	0.920715	0.982114	-0.0193541	0.359161	0.948459	-0.118362	0.553155	0.92066	0.0663685	0.319842	0.702731	0.121981	0.14575	0.953132	-0.115164	0.176131	0.628493	-0.102823	0.634074	0.851081	0.0348856	0.393605	0.78702	0.02496	0.721201	0.856309	-0.0100485	0.97376	0.986209	-0.000912372	0.256105	0.867466	0.0341336	0.309847	0.574015	0.0302943	0.586644	0.719219	-0.0156626	0.970642	0.99407	0.000962209	0.0129552	0.0679338	-0.0619461	0.178681	0.310669	-0.0315513	0.819228	0.975191	0.0196122	0.73426	0.898397	0.0284314	0.167862	0.351738	0.116773	0.698578	0.982676	0.0349801	0.804666	0.948541	-0.0221851	0.39572	0.588476	0.0699764	0.0138947	0.602549	-0.238733	0.017266	0.284572	-0.200673	0.045204	0.173174	-0.157732	0.59886	0.862004	-0.0134007	0.563464	0.703719	-0.0148712	0.930802	0.951404	-0.00215354	0.820011	0.967435	-0.00726399	3.32385e-05	0.000303636	-0.133637	0.114921	0.173426	-0.05177	0.125084	0.789736	-0.0532769	0.00043578	0.00332533	-0.115492	0.000450479	0.0013763	-0.104983
XPR1	0.186037	0.94635	-0.26331	0.769881	0.958738	-0.0512204	0.751929	0.937761	-0.0596978	0.920016	0.99536	0.0128469	0.414095	0.875216	0.09556	0.601849	0.862481	0.060725	0.262034	0.962451	-0.0792072	0.486117	0.849772	-0.0482282	0.41488	0.703481	-0.0530889	0.331485	0.748396	0.0266248	0.0029225	0.0168097	0.0807258	0.00696254	0.0249074	0.0721889	0.508606	0.942489	-0.0186374	0.139362	0.359133	0.042008	0.97592	0.985374	-0.000808785	0.220815	0.790903	0.0273359	0.154335	0.363646	0.0307939	0.448037	0.596045	0.0152164	0.0377086	0.463181	-0.16126	0.281906	0.604571	-0.0794916	0.0830261	0.218701	-0.127042	0.599614	0.976578	0.0435711	0.197905	0.643478	0.109149	0.793697	0.886108	-0.019512	0.10238	0.739019	-0.12569	0.922198	0.987974	-0.00701405	0.527108	0.746267	-0.0399796	0.679505	0.900152	0.00992825	0.359562	0.520183	0.0215628	9.12133e-11	5.21629e-10	0.15734	0.749143	0.950262	-0.00912172	0.00722246	0.0297552	0.0803169	1.19999e-06	4.75881e-06	0.152257	0.903934	0.998098	-0.00401717	0.0143163	0.0541729	0.0770611	0.0354438	0.0669345	0.0604212
KIAA1614	N/A	N/A	N/A	N/A	N/A	N/A	N/A	N/A	N/A	N/A	N/A	N/A	N/A	N/A	N/A	N/A	N/A	N/A	N/A	N/A	N/A	N/A	N/A	N/A	N/A	N/A	N/A	N/A	N/A	N/A	N/A	N/A	N/A	0.545674	0.704183	0.00135697	N/A	N/A	N/A	N/A	N/A	N/A	N/A	N/A	N/A	N/A	N/A	N/A	N/A	N/A	N/A	N/A	N/A	N/A	N/A	N/A	N/A	N/A	N/A	N/A	N/A	N/A	N/A	N/A	N/A	N/A	N/A	N/A	N/A	N/A	N/A	N/A	N/A	N/A	N/A	N/A	N/A	N/A	N/A	N/A	N/A	N/A	N/A	N/A	N/A	N/A	N/A	N/A	N/A	N/A	N/A	N/A	N/A	N/A	N/A	N/A	N/A	N/A	N/A	N/A	N/A	N/A	N/A	N/A	N/A	N/A	N/A	N/A
ENSG00000243155	N/A	N/A	N/A	N/A	N/A	N/A	N/A	N/A	N/A	N/A	N/A	N/A	N/A	N/A	N/A	N/A	N/A	N/A	N/A	N/A	N/A	N/A	N/A	N/A	N/A	N/A	N/A	0.568962	0.876996	-0.00251466	0.648601	0.807107	-0.00201523	0.433831	0.606876	-0.00340435	0.453796	0.929056	-0.00318554	0.488458	0.728628	0.0031804	0.266588	0.419457	-0.0043612	0.2646	0.814875	0.00315911	0.292488	0.532861	-0.00228548	0.797102	0.872285	-0.000596278	N/A	N/A	N/A	N/A	N/A	N/A	N/A	N/A	N/A	N/A	N/A	N/A	N/A	N/A	N/A	N/A	N/A	N/A	N/A	N/A	N/A	N/A	N/A	N/A	N/A	N/A	N/A	0.67772	0.899176	-0.00154305	0.115569	0.228858	0.00763817	0.0967047	0.154743	0.00835246	0.864032	0.974526	-0.000888121	0.201886	0.364395	0.00859384	0.521389	0.605473	0.0034846	N/A	N/A	N/A	N/A	N/A	N/A	N/A	N/A	N/A
KIAA1614-AS1	N/A	N/A	N/A	N/A	N/A	N/A	N/A	N/A	N/A	N/A	N/A	N/A	N/A	N/A	N/A	N/A	N/A	N/A	N/A	N/A	N/A	N/A	N/A	N/A	N/A	N/A	N/A	0.607575	0.891493	0.00122346	N/A	N/A	N/A	N/A	N/A	N/A	N/A	N/A	N/A	N/A	N/A	N/A	N/A	N/A	N/A	N/A	N/A	N/A	N/A	N/A	N/A	N/A	N/A	N/A	N/A	N/A	N/A	N/A	N/A	N/A	N/A	N/A	N/A	N/A	N/A	N/A	N/A	N/A	N/A	N/A	N/A	N/A	N/A	N/A	N/A	N/A	N/A	N/A	N/A	N/A	N/A	N/A	N/A	N/A	N/A	N/A	N/A	N/A	N/A	N/A	N/A	N/A	N/A	N/A	N/A	N/A	N/A	N/A	N/A	N/A	N/A	N/A	N/A	N/A	N/A	N/A	N/A	N/A
STX6	0.9424	0.999065	-0.010684	0.740797	0.951066	-0.0409493	0.095393	0.534366	0.253286	0.0614696	0.862245	0.181853	0.0158452	0.452711	0.203191	0.0291711	0.275255	0.184401	0.463574	0.973126	0.0424912	0.582481	0.88735	-0.0287996	0.431421	0.716602	0.0410934	0.02787	0.314308	0.0401714	0.0056989	0.028732	0.0490839	1.54279e-05	0.00010971	0.0773048	0.735629	0.976524	0.00608453	0.00141835	0.0138177	0.0595068	1.36113e-09	1.6349e-08	0.111593	0.404681	0.872876	0.013183	0.00283022	0.0210146	0.0458443	5.38323e-06	3.71543e-05	0.0669912	0.905461	0.988408	-0.00619347	0.653686	0.85953	0.024052	0.0140623	0.062876	0.145583	0.031977	0.889606	0.098373	0.00190789	0.124113	0.14395	1.45824e-06	4.08308e-05	0.227649	0.224322	0.81969	-0.0547884	0.175843	0.636744	0.0652466	0.465547	0.694927	0.0295671	0.216379	0.601258	0.0238435	0.000188386	0.00103281	0.0753901	4.61399e-23	5.45826e-22	0.203165	0.5556	0.892957	0.0122003	1.26044e-10	3.5072e-09	0.147572	9.97474e-41	3.15003e-39	0.344083	0.383571	0.917773	0.0246809	5.02356e-16	4.65945e-14	0.240842	1.0225e-31	3.75641e-30	0.340661
MR1	N/A	N/A	N/A	0.497324	0.87648	0.0744269	0.245045	0.708668	0.141929	0.646068	0.983669	0.0432777	0.357243	0.846151	0.077236	0.913318	0.975603	-0.00900914	0.219225	0.953132	0.0822023	0.696354	0.920189	-0.0238912	0.918578	0.973863	-0.00580005	0.793746	0.951951	0.00424835	0.461602	0.666348	-0.0114894	0.0645112	0.150248	-0.0277455	0.915084	0.994053	-0.00179398	0.042051	0.167814	-0.0328952	0.429514	0.586386	-0.0125779	0.0301955	0.49443	-0.0324617	0.0557457	0.190811	-0.0271029	0.0279441	0.0717679	-0.028471	0.120053	0.654739	0.0599759	0.522358	0.78707	0.0241724	0.245523	0.448261	0.0446351	0.717847	0.982676	-0.0172	0.0488489	0.424943	-0.0825682	0.305119	0.496787	-0.0459248	0.396537	0.88976	-0.0385584	0.176147	0.636744	-0.0520702	0.310743	0.554157	-0.0392729	0.0107304	0.14082	0.0464766	0.00045834	0.00225705	0.0656473	3.00932e-12	1.92682e-11	0.129744	0.234098	0.744409	-0.023315	0.876884	0.931006	-0.00318403	4.38629e-07	1.83696e-06	0.110543	0.570559	0.952287	0.0129463	0.079045	0.193094	0.0373297	3.4677e-12	3.22217e-11	0.156186
ENSG00000289589	N/A	N/A	N/A	N/A	N/A	N/A	N/A	N/A	N/A	N/A	N/A	N/A	N/A	N/A	N/A	N/A	N/A	N/A	N/A	N/A	N/A	N/A	N/A	N/A	N/A	N/A	N/A	0.961229	0.990332	-0.000137907	0.976945	0.990075	-8.91778e-05	0.805926	0.889959	0.000770374	0.28374	0.876943	0.00508403	0.196512	0.442804	-0.00359391	0.162737	0.292055	0.00737233	N/A	N/A	N/A	0.0247013	0.108389	0.00843684	0.129873	0.244967	0.00307725	N/A	N/A	N/A	N/A	N/A	N/A	N/A	N/A	N/A	N/A	N/A	N/A	N/A	N/A	N/A	N/A	N/A	N/A	N/A	N/A	N/A	N/A	N/A	N/A	N/A	N/A	N/A	N/A	N/A	N/A	N/A	N/A	N/A	N/A	N/A	N/A	N/A	N/A	N/A	N/A	N/A	N/A	N/A	N/A	N/A	N/A	N/A	N/A	N/A	N/A	N/A	N/A	N/A	N/A
IER5	0.404723	0.969558	0.101159	0.364597	0.816976	0.089844	0.126489	0.584949	0.164559	0.0668721	0.864125	0.16959	0.112266	0.666584	0.125667	0.000619567	0.0355087	0.315707	0.617515	0.985418	-0.0359516	0.865338	0.96995	-0.0118609	0.0464822	0.239141	0.137	0.48986	0.837068	0.00839819	0.00129977	0.00853854	0.0416903	1.13682e-10	1.83373e-09	0.0906799	0.0942179	0.763071	0.0228906	0.0390464	0.160046	0.0280304	1.60217e-16	4.10337e-15	0.129768	0.864706	0.98033	0.00226514	0.0151972	0.0762508	0.0343775	4.4722e-23	1.87561e-21	0.148695	0.30894	0.82802	0.0405806	0.00577309	0.0769356	0.107315	1.55794e-08	7.4439e-07	0.272384	0.251088	0.946361	0.0540736	0.498426	0.8433	0.0345888	2.74471e-06	6.67448e-05	0.225953	0.196173	0.806098	-0.0809494	0.392785	0.797535	-0.0445658	0.00112603	0.0134662	0.195543	0.374226	0.738476	0.0166386	1.35984e-06	1.15933e-05	0.0962337	3.97e-39	8.76221e-38	0.276959	0.596632	0.906532	0.0131243	0.0718848	0.174501	0.0451016	3.09921e-26	5.31193e-25	0.282536	0.934246	0.998469	-0.00305283	0.0426772	0.123044	0.0682013	4.16743e-27	1.16993e-25	0.368723
CACNA1E	N/A	N/A	N/A	N/A	N/A	N/A	N/A	N/A	N/A	N/A	N/A	N/A	N/A	N/A	N/A	N/A	N/A	N/A	N/A	N/A	N/A	N/A	N/A	N/A	N/A	N/A	N/A	N/A	N/A	N/A	0.940124	0.973896	0.000163418	0.954392	0.974276	-0.00013748	N/A	N/A	N/A	N/A	N/A	N/A	N/A	N/A	N/A	N/A	N/A	N/A	N/A	N/A	N/A	N/A	N/A	N/A	0.717488	0.957975	0.00935114	0.586195	0.828495	0.0158003	0.916603	0.961544	-0.00275676	N/A	N/A	N/A	N/A	N/A	N/A	N/A	N/A	N/A	N/A	N/A	N/A	N/A	N/A	N/A	N/A	N/A	N/A	N/A	N/A	N/A	N/A	N/A	N/A	N/A	N/A	N/A	N/A	N/A	N/A	N/A	N/A	N/A	N/A	N/A	N/A	N/A	N/A	N/A	N/A	N/A	N/A	N/A	N/A	N/A
LINC01344	N/A	N/A	N/A	N/A	N/A	N/A	N/A	N/A	N/A	N/A	N/A	N/A	N/A	N/A	N/A	N/A	N/A	N/A	N/A	N/A	N/A	N/A	N/A	N/A	N/A	N/A	N/A	0.114012	0.541381	0.00359906	N/A	N/A	N/A	N/A	N/A	N/A	N/A	N/A	N/A	N/A	N/A	N/A	N/A	N/A	N/A	N/A	N/A	N/A	N/A	N/A	N/A	N/A	N/A	N/A	N/A	N/A	N/A	N/A	N/A	N/A	N/A	N/A	N/A	N/A	N/A	N/A	N/A	N/A	N/A	N/A	N/A	N/A	N/A	N/A	N/A	N/A	N/A	N/A	N/A	N/A	N/A	N/A	N/A	N/A	N/A	N/A	N/A	N/A	N/A	N/A	0.342921	0.809841	-0.00529634	0.0568436	0.146582	-0.0100557	N/A	N/A	N/A	N/A	N/A	N/A	N/A	N/A	N/A	N/A	N/A	N/A
GLUL	0.900501	0.999065	0.0156845	0.652749	0.929844	0.0503351	0.567157	0.878453	0.0631891	0.7698	0.987759	-0.0212182	0.45799	0.891721	0.0513097	0.436996	0.787373	0.055416	0.837577	0.993665	-0.00941856	0.0448114	0.393301	0.100497	0.977741	0.994516	0.00119064	0.0185667	0.25193	-0.0368439	0.0553396	0.164232	0.0315382	0.47053	0.639327	0.0116191	0.636702	0.965847	-0.00639138	0.00564466	0.0400181	0.0408889	0.0173573	0.0496249	0.0349255	0.894598	0.984533	-0.00161027	2.35981e-05	0.000386107	0.0557871	0.146683	0.26833	0.0163714	0.664457	0.94532	-0.0175301	0.147991	0.446178	0.062827	0.173973	0.360008	0.0622234	0.99254	0.999453	-0.000399858	0.220529	0.66196	0.0532645	0.563919	0.726777	0.0214781	0.548935	0.928232	0.0298343	0.460238	0.826833	-0.0289276	0.824816	0.923117	0.00871469	3.40003e-05	0.0026346	0.179333	0.0266686	0.072824	-0.0977731	4.16617e-54	1.37602e-52	-0.643394	0.118566	0.636932	-0.0899848	1.42149e-07	2.3157e-06	-0.297487	2.1101e-81	2.51374e-79	-1.04904	0.130854	0.795506	0.11978	2.17783e-06	3.49768e-05	-0.309818	7.5059e-35	3.19081e-33	-0.709363
RNASEL	N/A	N/A	N/A	N/A	N/A	N/A	N/A	N/A	N/A	N/A	N/A	N/A	0.259645	0.790113	0.0533813	0.0482575	0.343233	0.103782	0.331774	0.962451	-0.0246556	0.433685	0.819942	0.0230097	0.792541	0.928189	0.00678419	0.320235	0.741555	-0.0134043	0.499674	0.698372	0.00912069	0.560759	0.716394	-0.00749659	0.850113	0.989513	-0.00230195	0.391953	0.650351	0.0107816	0.0402406	0.0985777	0.0252398	0.354028	0.859298	0.00978758	0.306249	0.546191	0.0104347	0.00435844	0.014975	0.0277708	0.319378	0.836643	0.0277627	0.631286	0.848376	0.013321	0.629879	0.788366	-0.0120735	N/A	N/A	N/A	N/A	N/A	N/A	0.104619	0.246873	0.0421126	N/A	N/A	N/A	0.843086	0.967517	0.00406903	0.217522	0.448355	0.0297406	0.0927145	0.429261	0.0205799	0.000162203	0.000901297	0.0485027	0.000259384	0.00073298	0.0440894	0.407437	0.839195	0.0110973	0.0118057	0.0437788	0.0360355	0.322305	0.410195	-0.0127824	0.163101	0.839325	0.024878	0.238757	0.416736	0.018466	0.0927301	0.152223	0.0262382
RGS16	N/A	N/A	N/A	N/A	N/A	N/A	N/A	N/A	N/A	N/A	N/A	N/A	N/A	N/A	N/A	0.287215	0.674595	0.0623277	0.989806	0.999259	0.000560356	0.735347	0.932152	-0.0139497	0.733004	0.902894	0.0143481	0.073822	0.467797	0.0051481	0.00361132	0.0200364	0.0148825	0.000771567	0.00372767	0.0193661	0.834212	0.987491	-0.00109218	0.974462	0.989981	0.000162802	0.284505	0.439974	0.00679932	0.926473	0.987841	0.000417596	0.265853	0.505497	0.00609433	0.320124	0.471101	0.00506612	N/A	N/A	N/A	0.313445	0.632456	0.0245021	N/A	N/A	N/A	N/A	N/A	N/A	0.189159	0.637878	0.0372709	N/A	N/A	N/A	0.77405	0.970979	-0.0104704	0.687449	0.924943	-0.0116367	0.421423	0.658644	0.0280104	N/A	N/A	N/A	N/A	N/A	N/A	N/A	N/A	N/A	0.423464	0.845789	0.00618402	0.413461	0.591482	-0.00600664	3.11652e-06	1.16309e-05	-0.0264447	0.998215	0.999201	3.29434e-05	0.160516	0.320257	-0.0176728	0.00701677	0.016205	-0.0302953
NPL	N/A	N/A	N/A	N/A	N/A	N/A	N/A	N/A	N/A	N/A	N/A	N/A	N/A	N/A	N/A	N/A	N/A	N/A	0.430804	0.971377	-0.0188602	0.708699	0.925234	-0.0090777	N/A	N/A	N/A	0.0823488	0.487584	-0.0182669	0.0197134	0.0751551	0.0296255	0.407166	0.581622	0.0103984	0.887729	0.992828	-0.00142746	0.38971	0.648131	0.00924623	0.13065	0.247494	0.0173413	0.819944	0.974082	-0.0016085	0.169207	0.383094	0.0109191	0.115658	0.224104	0.0130658	0.174219	0.724769	-0.0378302	0.786572	0.922146	0.00952022	0.522456	0.706801	-0.0190729	0.599841	0.976578	0.0183491	N/A	N/A	N/A	N/A	N/A	N/A	N/A	N/A	N/A	N/A	N/A	N/A	N/A	N/A	N/A	0.0592865	0.349485	0.0636953	0.286079	0.444032	0.0374248	8.42507e-35	1.57362e-33	-0.423138	0.83593	0.971867	0.00777121	4.7773e-10	1.21736e-08	-0.23744	5.13947e-63	3.43545e-61	-0.59758	0.830466	0.992641	0.00970217	9.26171e-11	3.80812e-09	-0.256123	2.23376e-55	2.41713e-53	-0.53247
DHX9-AS1	N/A	N/A	N/A	N/A	N/A	N/A	N/A	N/A	N/A	N/A	N/A	N/A	N/A	N/A	N/A	N/A	N/A	N/A	N/A	N/A	N/A	N/A	N/A	N/A	N/A	N/A	N/A	0.209304	0.653597	0.00450289	0.399766	0.614301	0.00281934	0.709626	0.82388	0.00106822	0.494676	0.940962	0.00286468	0.332777	0.597339	0.0041216	0.852758	0.909154	0.000740686	0.796492	0.969185	-0.00136209	0.219439	0.449751	-0.00609516	0.179951	0.312228	-0.00632738	N/A	N/A	N/A	N/A	N/A	N/A	N/A	N/A	N/A	N/A	N/A	N/A	N/A	N/A	N/A	N/A	N/A	N/A	N/A	N/A	N/A	N/A	N/A	N/A	N/A	N/A	N/A	0.152347	0.526392	-0.00484885	0.72097	0.82033	-0.0014648	0.990997	0.993272	-4.25629e-05	N/A	N/A	N/A	N/A	N/A	N/A	N/A	N/A	N/A	N/A	N/A	N/A	N/A	N/A	N/A	N/A	N/A	N/A
DHX9	0.427189	0.969558	-0.156888	0.580345	0.909028	-0.0974588	0.381689	0.78896	-0.155132	0.704456	0.987102	0.0453659	0.19837	0.751318	0.136589	0.344822	0.724521	0.109021	0.664169	0.988057	0.0336372	0.199518	0.656169	0.097706	0.0015256	0.0269663	0.2309	0.00862705	0.174839	0.0738642	0.0187375	0.0721443	0.0650515	0.0138831	0.0443425	0.0673263	0.154653	0.817833	0.0394285	0.00951456	0.0586855	0.0710915	0.000563056	0.00254071	0.0908997	0.818241	0.973827	-0.0055698	0.118308	0.30878	0.0365399	0.0572887	0.128889	0.0418845	0.603651	0.928823	-0.0423971	0.0855188	0.339923	0.142339	0.0397636	0.131824	0.171409	0.527795	0.968646	0.054352	0.159622	0.602341	0.127723	0.0271713	0.0974309	0.186387	0.0423495	0.666758	-0.192137	0.70754	0.929909	0.032595	0.769076	0.893684	-0.0225258	0.593932	0.859685	0.0124785	0.200037	0.343373	0.0309242	7.58332e-09	3.65207e-08	0.14076	0.00151878	0.128972	-0.0847354	0.294613	0.472005	-0.0288532	0.0543348	0.0913957	0.0539779	0.378282	0.917773	-0.0284955	0.40157	0.58026	-0.0256793	0.555729	0.652589	-0.0160958
LAMC1	N/A	N/A	N/A	N/A	N/A	N/A	N/A	N/A	N/A	N/A	N/A	N/A	N/A	N/A	N/A	N/A	N/A	N/A	N/A	N/A	N/A	N/A	N/A	N/A	N/A	N/A	N/A	N/A	N/A	N/A	N/A	N/A	N/A	N/A	N/A	N/A	N/A	N/A	N/A	N/A	N/A	N/A	N/A	N/A	N/A	N/A	N/A	N/A	N/A	N/A	N/A	N/A	N/A	N/A	0.752636	0.96524	-0.0115862	0.706424	0.884048	0.014046	0.253845	0.458271	0.0481771	0.469467	0.963471	-0.033858	0.224195	0.667175	-0.0522334	0.494492	0.672685	-0.0301718	0.431897	0.895962	-0.0262208	0.199283	0.658652	0.0489534	0.362031	0.605581	0.0290374	0.901827	0.977873	0.000548723	0.192088	0.333852	0.00705317	0.997716	0.998288	1.17432e-05	0.601299	0.907226	-0.00555123	0.670771	0.79871	-0.00470797	0.0870855	0.137094	-0.0173716	0.312569	0.902839	-0.0194449	0.0335315	0.103368	-0.0347313	4.77732e-06	2.0883e-05	-0.0667818
SMG7-AS1	N/A	N/A	N/A	N/A	N/A	N/A	N/A	N/A	N/A	N/A	N/A	N/A	N/A	N/A	N/A	N/A	N/A	N/A	N/A	N/A	N/A	N/A	N/A	N/A	N/A	N/A	N/A	N/A	N/A	N/A	N/A	N/A	N/A	N/A	N/A	N/A	0.228079	0.854682	-0.00359051	0.184723	0.426678	-0.00400402	0.336876	0.495531	-0.00287389	N/A	N/A	N/A	N/A	N/A	N/A	N/A	N/A	N/A	N/A	N/A	N/A	N/A	N/A	N/A	N/A	N/A	N/A	N/A	N/A	N/A	N/A	N/A	N/A	N/A	N/A	N/A	N/A	N/A	N/A	N/A	N/A	N/A	N/A	N/A	N/A	N/A	N/A	N/A	N/A	N/A	N/A	N/A	N/A	N/A	N/A	N/A	N/A	N/A	N/A	N/A	N/A	N/A	N/A	N/A	N/A	N/A	N/A	N/A	N/A	N/A	N/A	N/A
SMG7	0.239906	0.9496	-0.214446	0.848185	0.976532	-0.0317928	0.313737	0.753366	-0.161863	0.758361	0.987759	0.0374116	0.508816	0.911605	0.0726695	0.372178	0.747453	0.0972829	0.205648	0.953132	0.0933243	0.823595	0.956363	-0.015106	0.15201	0.437193	0.0976449	0.580793	0.882011	0.0139574	0.024349	0.0885105	0.0566414	0.0155842	0.0487272	0.0601852	0.622651	0.965013	-0.0125075	0.551755	0.774877	0.0152577	0.00931153	0.029273	0.0647715	0.834414	0.975769	-0.00456042	0.990798	0.995731	-0.000246921	0.177922	0.309587	0.0267239	0.340734	0.849079	0.0729425	0.762507	0.911695	0.0217742	0.554642	0.732851	0.0409582	0.168111	0.941183	-0.107681	0.851646	0.965544	0.0158652	0.374766	0.567477	0.0645691	0.310115	0.861154	-0.0922407	0.75648	0.94658	-0.0262106	0.943855	0.975805	0.00511854	0.821204	0.951715	-0.00545122	0.0220286	0.0626935	0.0563817	1.34628e-05	4.58195e-05	0.105974	0.178014	0.696722	-0.0382014	0.0162978	0.0565889	0.0727595	3.91834e-05	0.000125453	0.119358	0.102512	0.75961	-0.0541476	0.476673	0.648896	-0.0221314	0.0174571	0.0360062	0.0709919
NCF2	N/A	N/A	N/A	N/A	N/A	N/A	N/A	N/A	N/A	N/A	N/A	N/A	N/A	N/A	N/A	N/A	N/A	N/A	N/A	N/A	N/A	N/A	N/A	N/A	N/A	N/A	N/A	0.000713702	0.0372464	-0.0328068	0.135025	0.306326	-0.0150962	0.912772	0.951856	-0.00116836	0.466068	0.934965	0.00462476	0.146753	0.370422	0.0106098	0.840679	0.901117	0.00128167	0.264496	0.814875	-0.0054149	0.0647928	0.211002	0.0118033	0.318844	0.46987	0.00558159	0.0669896	0.552931	-0.0788606	0.067305	0.302334	-0.084001	0.00493216	0.0285455	-0.11447	0.188531	0.942294	0.0322583	N/A	N/A	N/A	N/A	N/A	N/A	0.852019	0.986078	0.00605799	0.415622	0.806948	-0.0207893	0.0499031	0.18423	-0.0439321	0.00423317	0.0795514	0.106084	8.31214e-19	2.69389e-17	0.341653	1.01639e-06	3.96646e-06	0.182087	0.914244	0.981993	0.00531459	3.61546e-23	4.55849e-21	0.499997	4.08779e-38	1.14917e-36	0.668783	0.104419	0.762114	0.105491	4.83584e-08	1.15953e-06	0.326628	3.26978e-24	7.52809e-23	0.571028
ARPC5	0.445447	0.973146	0.145544	0.97567	0.997149	0.00551029	0.800655	0.95075	-0.0474503	0.9564	0.999301	0.00654218	0.789393	0.968274	-0.0276278	0.467395	0.80345	-0.0772306	0.409556	0.970934	0.0722712	0.647385	0.905194	0.0391567	0.821954	0.939212	0.0182781	0.0805679	0.484187	0.051579	2.2446e-05	0.000264403	0.123894	3.06553e-06	2.49496e-05	0.135998	0.0433896	0.652267	0.0567667	5.71235e-07	1.93105e-05	0.141533	2.07743e-18	6.28334e-17	0.237302	0.234316	0.797744	0.0331793	2.80172e-06	6.11217e-05	0.127396	5.04002e-11	7.01499e-10	0.164871	0.000976337	0.14425	0.29035	0.00267885	0.0476401	0.255549	0.00404487	0.0245912	0.252449	0.127834	0.919891	0.138566	0.767673	0.936818	0.026853	0.268203	0.460246	0.0924617	0.570923	0.933849	0.0633653	0.467225	0.831046	-0.0712251	0.223456	0.455166	-0.108327	0.00575572	0.0972297	0.0936361	0.000544573	0.00265181	0.124546	0.287337	0.384457	0.0380929	0.459275	0.860508	-0.0268024	0.0102158	0.0390736	0.097029	0.0316115	0.0563398	0.0797892	0.250573	0.883473	0.0576972	0.141432	0.29323	0.070661	8.3269e-06	3.49366e-05	0.198179
RGL1	N/A	N/A	N/A	N/A	N/A	N/A	N/A	N/A	N/A	N/A	N/A	N/A	N/A	N/A	N/A	N/A	N/A	N/A	N/A	N/A	N/A	N/A	N/A	N/A	N/A	N/A	N/A	0.0154698	0.234997	-0.0344445	0.00981636	0.0442449	-0.0354443	0.417825	0.591415	-0.0115342	0.381068	0.912755	0.0106173	0.295001	0.558693	-0.0121417	0.227231	0.372783	0.0144788	0.0112233	0.357145	-0.0198766	0.563651	0.762963	-0.00481987	0.0213449	0.0573589	0.0204176	0.716223	0.957468	-0.0120364	0.990412	0.996089	-0.000464369	0.350047	0.560612	0.039091	N/A	N/A	N/A	0.218381	0.660386	0.0446458	0.443185	0.629908	0.0176503	N/A	N/A	N/A	0.425679	0.811963	0.0272109	0.434333	0.670471	0.0210732	0.901259	0.977637	0.00431763	1.865e-20	6.92198e-19	-0.36222	1.65327e-84	9.87084e-83	-0.796853	0.676924	0.930933	-0.0249787	1.02275e-07	1.70514e-06	-0.330719	2.64809e-09	1.42686e-08	-0.374329	0.567572	0.952287	-0.0375445	6.57434e-30	3.27758e-27	-0.663295	1.5661e-12	1.50941e-11	-0.416664
ENSG00000289581	N/A	N/A	N/A	N/A	N/A	N/A	N/A	N/A	N/A	N/A	N/A	N/A	N/A	N/A	N/A	N/A	N/A	N/A	N/A	N/A	N/A	N/A	N/A	N/A	N/A	N/A	N/A	N/A	N/A	N/A	N/A	N/A	N/A	N/A	N/A	N/A	N/A	N/A	N/A	N/A	N/A	N/A	N/A	N/A	N/A	N/A	N/A	N/A	N/A	N/A	N/A	N/A	N/A	N/A	N/A	N/A	N/A	N/A	N/A	N/A	N/A	N/A	N/A	N/A	N/A	N/A	N/A	N/A	N/A	N/A	N/A	N/A	N/A	N/A	N/A	N/A	N/A	N/A	N/A	N/A	N/A	0.218054	0.602165	0.0234112	1.20872e-07	1.23768e-06	-0.0961856	1.0191e-31	1.70923e-30	-0.187176	0.659013	0.924791	-0.00685576	0.00048325	0.00312794	-0.0524751	0.00184446	0.00439891	-0.046257	0.0897242	0.754343	-0.0264136	1.66716e-08	4.57512e-07	-0.066442	1.86503e-07	9.95045e-07	-0.0601694
COLGALT2	0.394045	0.969558	-0.17364	0.557191	0.902507	-0.104167	0.620476	0.8939	0.090673	0.93742	0.998245	0.00997046	0.798399	0.969421	-0.0278369	0.128855	0.502304	-0.156034	0.842436	0.993828	-0.0141784	0.0374646	0.36618	-0.137058	0.017837	0.13621	-0.143296	0.298929	0.724968	0.0148987	0.609873	0.779864	0.00688994	0.16976	0.314152	0.0190423	0.699781	0.971474	0.00527931	0.667755	0.84953	-0.00587397	0.806759	0.879552	-0.00318009	0.67994	0.943096	-0.00448751	0.0232243	0.103813	-0.0227392	0.121237	0.2324	-0.01443	N/A	N/A	N/A	N/A	N/A	N/A	0.742096	0.864113	0.00617827	N/A	N/A	N/A	N/A	N/A	N/A	N/A	N/A	N/A	N/A	N/A	N/A	N/A	N/A	N/A	N/A	N/A	N/A	0.345462	0.717893	-0.00818357	0.0415024	0.103371	-0.0170656	0.0451465	0.0804153	-0.0158858	0.205779	0.718342	0.0120748	0.783949	0.875291	0.00223875	0.127978	0.19022	0.0137215	N/A	N/A	N/A	0.530968	0.69348	0.0044597	0.772056	0.830227	0.00173633
TSEN15	0.293983	0.967595	-0.165638	0.890346	0.982077	-0.018247	0.90378	0.978797	-0.0170653	0.804365	0.992701	0.0247338	0.905411	0.991612	0.0106117	0.705929	0.901584	-0.0357878	0.160235	0.953132	-0.0804382	0.422362	0.814926	0.0482073	0.820872	0.939111	0.0129171	0.00438021	0.118034	0.0594359	0.104372	0.256634	0.0327377	0.637028	0.773105	0.00905203	0.810728	0.98602	0.00488126	0.900957	0.962184	-0.00255631	0.940499	0.963222	-0.001469	0.0835907	0.656396	-0.0295757	0.234231	0.467648	-0.0196632	0.274309	0.4229	-0.0169541	0.128319	0.667837	-0.0728442	0.779636	0.919545	0.0139095	0.158497	0.338433	-0.0676424	0.687613	0.982676	0.020086	0.463528	0.828931	0.0383544	0.199637	0.381447	0.0624434	0.402881	0.890998	0.0442375	0.417171	0.807603	-0.0347449	0.282027	0.523253	-0.0438088	0.977917	0.994989	0.000352759	0.0237826	0.0665393	-0.0284223	0.00220643	0.00531117	-0.0374747	0.154668	0.674609	-0.0177492	0.0815576	0.191276	-0.0226567	0.00112378	0.00279655	-0.0389526	0.131168	0.795506	-0.0217763	0.0212096	0.0727906	-0.0310806	0.00143999	0.0039521	-0.0416682
ENSG00000286655	N/A	N/A	N/A	N/A	N/A	N/A	N/A	N/A	N/A	N/A	N/A	N/A	N/A	N/A	N/A	N/A	N/A	N/A	N/A	N/A	N/A	N/A	N/A	N/A	N/A	N/A	N/A	0.809291	0.95669	0.000937962	0.138288	0.311605	0.00623751	0.928027	0.960667	-0.00033124	0.312238	0.886048	0.00382871	0.467223	0.713056	0.00276419	0.257556	0.408768	0.00373986	0.587835	0.920876	-0.00153193	0.502734	0.717915	-0.00201158	0.979026	0.98755	-6.96279e-05	N/A	N/A	N/A	N/A	N/A	N/A	N/A	N/A	N/A	N/A	N/A	N/A	N/A	N/A	N/A	N/A	N/A	N/A	N/A	N/A	N/A	N/A	N/A	N/A	N/A	N/A	N/A	N/A	N/A	N/A	0.932246	0.963386	0.000325571	N/A	N/A	N/A	0.634292	0.917135	-0.00312584	0.377182	0.555995	-0.00561039	0.0075924	0.0158212	-0.0147371	N/A	N/A	N/A	0.068126	0.174067	-0.0111325	N/A	N/A	N/A
C1orf21	0.137609	0.94635	0.40599	0.0479655	0.491813	0.442036	0.240072	0.702782	0.269713	0.648659	0.983669	-0.0789939	0.70124	0.950247	-0.0610676	0.583718	0.858091	-0.0874583	0.297793	0.962451	0.105592	0.137181	0.578945	0.151476	0.669924	0.867174	-0.0394997	0.635281	0.900143	-0.0139157	0.704801	0.844587	-0.0108023	0.0121037	0.0395287	-0.0670825	0.859912	0.989774	0.00560789	0.787805	0.912275	-0.00850866	0.0122586	0.0369012	-0.0742683	0.203296	0.779284	-0.0382469	0.268113	0.507782	0.0329982	9.75408e-05	0.000520098	-0.100785	0.195883	0.753514	-0.0357588	0.322543	0.639342	-0.0269477	0.521477	0.706046	-0.0190621	0.747609	0.982676	-0.0120209	0.5998	0.880617	0.0209583	0.317751	0.508568	-0.0307917	N/A	N/A	N/A	0.142134	0.597531	0.050084	N/A	N/A	N/A	0.147682	0.519232	-0.028913	5.13073e-07	4.68685e-06	-0.0910925	5.93916e-08	2.61919e-07	-0.0895357	0.0105757	0.298335	-0.155949	2.98652e-06	3.65509e-05	-0.293216	3.29253e-60	2.05263e-58	-1.00083	0.00139592	0.287212	-0.213657	5.06077e-06	7.46635e-05	-0.261517	3.61431e-27	1.02251e-25	-0.573837
ENSG00000285847	N/A	N/A	N/A	N/A	N/A	N/A	N/A	N/A	N/A	N/A	N/A	N/A	N/A	N/A	N/A	N/A	N/A	N/A	N/A	N/A	N/A	N/A	N/A	N/A	N/A	N/A	N/A	0.86358	0.968811	0.000511692	0.645469	0.80497	0.00142805	0.116573	0.23819	-0.00375042	0.713622	0.974686	0.000979262	N/A	N/A	N/A	0.915755	0.948302	-0.000252655	0.463504	0.892166	-0.00221523	0.332174	0.570818	-0.00275522	0.0530247	0.121026	-0.00469247	N/A	N/A	N/A	N/A	N/A	N/A	N/A	N/A	N/A	N/A	N/A	N/A	N/A	N/A	N/A	N/A	N/A	N/A	N/A	N/A	N/A	N/A	N/A	N/A	N/A	N/A	N/A	N/A	N/A	N/A	N/A	N/A	N/A	N/A	N/A	N/A	0.291951	0.784899	0.00686001	0.763453	0.861353	0.00179964	N/A	N/A	N/A	N/A	N/A	N/A	N/A	N/A	N/A	N/A	N/A	N/A
EDEM3	0.96851	0.999065	0.00658817	0.939755	0.992535	0.0109822	0.438691	0.820002	-0.103503	0.868657	0.993907	-0.0164353	0.732475	0.95651	0.0314066	0.469962	0.804853	-0.0625887	0.0426593	0.951997	-0.114319	0.572631	0.883349	0.0338688	0.414921	0.703481	-0.043643	0.0758329	0.474052	0.0446709	0.0633555	0.181634	-0.0442402	0.0100456	0.0338978	-0.0602916	0.130125	0.800991	-0.0373866	0.121576	0.330833	-0.0384741	0.00100211	0.0042314	-0.0774081	0.0678269	0.615778	-0.0378534	0.147222	0.352892	-0.0288234	0.821054	0.88907	0.00427352	0.0197535	0.37888	-0.132669	0.379666	0.68934	-0.0521917	0.889388	0.947548	-0.00809718	0.185818	0.942294	0.0779646	0.806074	0.949255	0.0139892	0.0777536	0.201899	0.0970887	0.56787	0.933849	-0.0337508	0.643297	0.906756	-0.0221909	0.791556	0.904766	0.0122871	0.00665753	0.106161	0.057808	0.00021524	0.00115586	0.0801437	0.000121669	0.000362824	0.0820131	0.467554	0.861971	-0.0179575	0.774638	0.869632	-0.00753975	0.699091	0.762115	-0.00980103	0.0613843	0.710349	-0.0573082	0.312274	0.494882	-0.0295624	0.499311	0.602464	-0.0195187
NIBAN1	0.384095	0.969558	0.223728	0.133044	0.649229	0.342583	0.402155	0.801725	0.188265	0.814075	0.993513	-0.0408939	0.302176	0.818243	0.168668	0.146921	0.52717	0.250887	0.379316	0.96947	0.0768265	0.69798	0.920235	0.0319315	0.978928	0.994623	-0.0020798	0.186552	0.628899	0.0514675	0.000248536	0.00211693	0.139934	0.00780225	0.0273797	0.0996024	0.741277	0.976524	-0.0141338	0.111634	0.314986	-0.068384	0.087525	0.181936	-0.0705499	0.690557	0.945017	-0.0125602	0.760252	0.88608	0.00914776	0.699047	0.801049	-0.0107731	0.0893366	0.604144	-0.112829	0.168599	0.473842	-0.0919103	0.88197	0.943673	0.0100723	0.589071	0.976508	0.0449686	0.772539	0.937929	0.0237018	0.909807	0.952677	-0.00840296	0.121638	0.755285	0.0888519	0.0877154	0.503758	0.0929034	0.149148	0.359986	0.0762635	0.17778	0.561413	0.0531439	0.00226969	0.0092418	-0.120066	0.182863	0.264502	0.0503399	0.0111407	0.303482	-0.148709	0.763045	0.860996	0.0176849	2.81468e-55	1.44728e-53	0.890636	0.360649	0.911359	-0.0498403	0.000293721	0.00240217	-0.172744	3.17059e-22	6.48446e-21	0.507424
RNF2	0.384069	0.969558	-0.108858	0.974588	0.996817	-0.00417715	0.742838	0.934557	-0.0349895	0.239818	0.926901	0.0964693	0.221533	0.765693	0.0908018	0.00218459	0.0692301	0.241803	0.0546985	0.951997	0.0862202	0.00639367	0.172034	0.125971	0.000140155	0.00505	0.174539	0.701288	0.923348	0.00664222	6.88728e-05	0.00070571	0.0714571	1.31623e-07	1.3698e-06	0.0933311	0.260694	0.870113	-0.0199424	0.000818473	0.009029	0.062862	6.28089e-09	6.82177e-08	0.106886	0.68433	0.94418	-0.00575464	0.00220376	0.0172261	0.044138	3.93867e-07	3.27262e-06	0.0711507	0.675823	0.947621	-0.0218286	0.0263743	0.183347	0.122877	0.0100923	0.0491471	0.151647	0.668448	0.982676	0.0221139	0.00872196	0.23844	0.142902	0.0393705	0.125562	0.103956	0.706583	0.962776	-0.020128	0.598644	0.886489	0.0265998	0.00850871	0.0571965	0.134613	0.509973	0.818666	-0.010514	0.000733203	0.00344827	0.058517	8.95873e-08	3.88703e-07	0.0931848	0.229612	0.740074	0.0221843	7.91087e-07	1.10697e-05	0.098921	4.72142e-26	8.02374e-25	0.24125	0.589456	0.955373	0.0122465	0.147976	0.302294	0.0272032	5.29047e-11	4.31614e-10	0.145386
TRMT1L	0.514117	0.984311	-0.08363	0.580437	0.909028	-0.0638562	0.303584	0.747737	-0.114162	0.0600584	0.857669	0.145919	0.464744	0.895595	0.0495833	0.716915	0.90546	-0.0239061	0.856753	0.995707	0.00872979	0.642183	0.904505	0.0228857	0.735258	0.90425	-0.0147627	0.484112	0.833818	0.0117274	0.236747	0.445859	0.0193371	0.932421	0.963102	-0.00130521	0.112667	0.779419	0.0275496	0.649874	0.838724	0.00765945	0.957913	0.974046	0.000854532	0.438266	0.883224	0.0112978	0.187297	0.407628	0.0185527	0.0423277	0.100915	0.0267366	0.512745	0.911286	0.0379878	0.491187	0.769016	0.0373854	0.978032	0.993673	-0.00158428	0.627017	0.979	-0.0309476	0.493097	0.841911	-0.0429968	0.0750079	0.196861	-0.101409	0.842297	0.985738	-0.0114553	0.835522	0.964311	-0.0104261	0.533304	0.750649	0.0296355	0.00218329	0.0523154	0.0517055	0.0010345	0.00466679	0.0557639	0.609379	0.692109	-0.00818289	0.688174	0.935219	-0.00727224	0.0379406	0.107877	0.0398708	0.112708	0.170686	-0.0285035	0.350249	0.909648	0.0190413	0.0188691	0.0668747	0.0439913	0.0356587	0.0672761	0.0387036
SWT1	0.961167	0.999065	-0.00655007	0.621203	0.924779	0.059158	0.591314	0.885538	-0.0521394	0.690855	0.987102	-0.032932	0.223143	0.765693	-0.0819841	0.959751	0.986421	0.00396962	0.719071	0.990975	0.0138426	0.698836	0.92049	0.0143494	0.317213	0.62087	-0.0310282	0.709108	0.925895	0.0065424	0.470471	0.672913	-0.0121007	0.0770844	0.17279	-0.0285369	0.633522	0.965386	-0.00825904	0.332955	0.597453	-0.0169691	0.534931	0.678489	-0.0105048	0.22687	0.794087	-0.0166067	0.34566	0.58303	-0.012604	0.100263	0.200438	-0.0201147	0.782861	0.969776	0.0136588	0.66435	0.864151	-0.0189711	0.206723	0.402161	-0.053113	0.145227	0.926893	-0.0822611	0.975765	0.994456	0.00176553	0.304432	0.496164	-0.0537145	0.948868	0.993082	-0.00313297	0.789012	0.953219	0.0118534	0.613025	0.804204	-0.0191786	0.140322	0.50788	0.0271326	0.846481	0.908294	0.00349828	0.00452847	0.0102105	-0.0495161	0.959106	0.992752	-0.00112186	0.0264353	0.0823405	-0.0485065	0.000194679	0.000557708	-0.0789594	0.755517	0.979749	-0.00678004	0.978949	0.988387	-0.000577082	0.0572783	0.101155	-0.0375374
IVNS1ABP	0.371201	0.969558	0.214271	0.34528	0.803551	0.216413	0.170243	0.639671	0.273768	0.579003	0.976168	0.0823856	0.680561	0.945562	-0.0519103	0.162828	0.549704	0.190709	0.694161	0.98964	0.0306312	0.22674	0.681217	0.0920627	0.00434705	0.0561358	0.218228	0.126887	0.558659	0.0399987	2.09979e-06	3.22033e-05	0.126205	6.74529e-08	7.35389e-07	0.139656	0.473404	0.937545	0.0183364	2.30665e-07	8.81958e-06	0.137055	1.2588e-14	2.72694e-13	0.199682	0.1134	0.695865	0.0318557	5.41901e-11	3.24534e-09	0.134359	3.15471e-14	6.30743e-13	0.145044	0.408267	0.879567	0.0571973	0.619612	0.843651	0.0304215	0.119603	0.280512	0.0972054	0.225748	0.943828	0.0887648	0.109264	0.54036	0.11137	0.0474372	0.143262	0.125063	0.192817	0.806098	-0.0763121	0.0116847	0.232851	0.16174	0.0191901	0.0988998	0.135843	0.247696	0.631882	0.0242841	2.18592e-08	2.531e-07	0.126348	1.05768e-09	5.51373e-09	0.139067	0.0104778	0.298335	0.0830088	6.87363e-11	2.02429e-09	0.230318	8.24983e-25	1.29924e-23	0.390679	0.25215	0.883473	0.0430428	1.05833e-12	6.00141e-11	0.271106	9.71915e-13	9.52941e-12	0.270348
ENSG00000273004	N/A	N/A	N/A	N/A	N/A	N/A	N/A	N/A	N/A	N/A	N/A	N/A	N/A	N/A	N/A	N/A	N/A	N/A	N/A	N/A	N/A	N/A	N/A	N/A	N/A	N/A	N/A	N/A	N/A	N/A	0.436409	0.645774	0.00236347	0.856924	0.919405	0.000470347	N/A	N/A	N/A	N/A	N/A	N/A	N/A	N/A	N/A	N/A	N/A	N/A	N/A	N/A	N/A	N/A	N/A	N/A	N/A	N/A	N/A	N/A	N/A	N/A	N/A	N/A	N/A	N/A	N/A	N/A	N/A	N/A	N/A	N/A	N/A	N/A	N/A	N/A	N/A	N/A	N/A	N/A	N/A	N/A	N/A	N/A	N/A	N/A	N/A	N/A	N/A	N/A	N/A	N/A	N/A	N/A	N/A	N/A	N/A	N/A	N/A	N/A	N/A	N/A	N/A	N/A	N/A	N/A	N/A	N/A	N/A	N/A
HMCN1	N/A	N/A	N/A	N/A	N/A	N/A	N/A	N/A	N/A	N/A	N/A	N/A	N/A	N/A	N/A	N/A	N/A	N/A	N/A	N/A	N/A	N/A	N/A	N/A	N/A	N/A	N/A	0.0789726	0.480485	0.00490869	N/A	N/A	N/A	N/A	N/A	N/A	N/A	N/A	N/A	N/A	N/A	N/A	N/A	N/A	N/A	N/A	N/A	N/A	N/A	N/A	N/A	N/A	N/A	N/A	N/A	N/A	N/A	N/A	N/A	N/A	N/A	N/A	N/A	N/A	N/A	N/A	N/A	N/A	N/A	N/A	N/A	N/A	N/A	N/A	N/A	N/A	N/A	N/A	N/A	N/A	N/A	N/A	N/A	N/A	N/A	N/A	N/A	N/A	N/A	N/A	N/A	N/A	N/A	N/A	N/A	N/A	N/A	N/A	N/A	N/A	N/A	N/A	N/A	N/A	N/A	N/A	N/A	N/A
PRG4	N/A	N/A	N/A	N/A	N/A	N/A	N/A	N/A	N/A	N/A	N/A	N/A	N/A	N/A	N/A	N/A	N/A	N/A	N/A	N/A	N/A	N/A	N/A	N/A	N/A	N/A	N/A	0.245243	0.679979	0.00373787	0.671171	0.822152	-0.00107413	0.404537	0.579236	0.00259492	0.558409	0.951888	0.00220454	0.657381	0.8433	0.00183972	0.709973	0.812396	0.0015377	0.286462	0.827285	0.00374754	0.696393	0.850682	0.00125909	0.208159	0.347332	-0.00321088	N/A	N/A	N/A	N/A	N/A	N/A	N/A	N/A	N/A	N/A	N/A	N/A	N/A	N/A	N/A	N/A	N/A	N/A	N/A	N/A	N/A	N/A	N/A	N/A	N/A	N/A	N/A	N/A	N/A	N/A	N/A	N/A	N/A	N/A	N/A	N/A	N/A	N/A	N/A	N/A	N/A	N/A	N/A	N/A	N/A	N/A	N/A	N/A	N/A	N/A	N/A	N/A	N/A	N/A
TPR	0.48655	0.980564	-0.164892	0.974098	0.996613	-0.0062783	0.345759	0.773245	-0.202685	0.253678	0.928136	-0.155472	0.777209	0.966479	0.0339867	0.732205	0.911347	-0.042211	0.692686	0.988522	-0.0405175	0.23489	0.688869	0.11366	0.336889	0.63817	-0.0879889	0.030282	0.322505	0.0700075	0.0319959	0.108835	0.0689388	0.448129	0.61881	0.0239303	0.177478	0.834815	0.0431575	0.688094	0.860127	-0.0128396	0.261796	0.413678	-0.0342624	0.0235869	0.450808	-0.0711101	0.562984	0.762622	-0.0174826	0.00317808	0.0114263	-0.0830735	0.866545	0.984921	-0.0155343	0.454842	0.74138	0.0668894	0.60078	0.767232	-0.0469315	0.0662875	0.889606	0.169857	0.089332	0.512717	0.157571	0.947605	0.974554	-0.00566326	0.945511	0.992916	0.00756189	0.479562	0.838366	-0.0681182	0.0894074	0.266424	-0.148397	0.564571	0.844556	0.0160116	0.542985	0.686369	0.0169437	0.382832	0.483244	0.0241033	0.465535	0.860803	0.0233681	0.130222	0.266792	-0.0480951	0.263079	0.346775	-0.0360427	0.173497	0.848844	-0.0552029	0.934941	0.966108	-0.00303641	0.0104321	0.0229228	-0.087735
ODR4	0.0063322	0.875748	-0.385164	0.388175	0.827577	-0.121985	0.0424635	0.4184	-0.240483	0.784667	0.989926	0.0245083	0.941457	0.996391	0.00526136	0.527661	0.834612	-0.0471986	0.801088	0.993665	-0.0124462	0.539371	0.87062	0.0307075	0.576277	0.818748	0.0263065	0.0473965	0.397119	0.0334113	0.431103	0.641489	0.0128879	0.909664	0.949894	0.00179164	0.533858	0.946757	0.0107224	0.948153	0.980498	-0.00110723	0.27273	0.426625	0.0184276	0.761824	0.96123	-0.00433019	0.588387	0.780223	-0.00742043	0.996605	0.998364	-5.60337e-05	0.653271	0.942226	0.0226826	0.906261	0.968937	0.00541118	0.486768	0.678951	0.0329029	0.932911	0.995877	-0.00482004	0.108902	0.53986	-0.0867103	0.724541	0.840992	0.0183948	0.861117	0.987551	-0.00834598	0.363028	0.778938	0.0399345	0.686605	0.848571	0.0157407	0.210372	0.594302	0.0227123	0.947771	0.972318	0.00116217	0.0718668	0.120298	0.0318656	0.341854	0.809413	-0.0191428	0.532236	0.693006	-0.0127815	0.402301	0.491961	0.0167995	0.265806	0.888699	0.0270937	0.912663	0.953259	-0.00251015	0.648527	0.733598	0.00978503
PDC-AS1	N/A	N/A	N/A	N/A	N/A	N/A	N/A	N/A	N/A	N/A	N/A	N/A	N/A	N/A	N/A	N/A	N/A	N/A	N/A	N/A	N/A	N/A	N/A	N/A	0.143066	0.424869	0.0287357	0.0893118	0.501879	-0.0169865	0.199542	0.39996	-0.0126137	0.000449492	0.00230846	-0.0316901	0.839873	0.98772	-0.00208711	0.884302	0.956365	-0.0015269	0.283315	0.438475	-0.0103875	0.520541	0.9014	-0.00409241	0.0322484	0.130636	-0.012247	0.183443	0.316148	-0.00761337	0.361347	0.857825	0.0238993	0.83568	0.942494	0.00474643	N/A	N/A	N/A	N/A	N/A	N/A	N/A	N/A	N/A	N/A	N/A	N/A	N/A	N/A	N/A	N/A	N/A	N/A	N/A	N/A	N/A	0.461268	0.793336	0.00691678	0.434996	0.593457	-0.00693072	0.0308659	0.0573517	-0.0174382	0.412644	0.841264	-0.00949296	0.0972107	0.217132	-0.0189201	7.52091e-05	0.000229966	-0.040833	0.60133	0.958865	-0.00804606	0.00703019	0.0313049	-0.03169	5.68616e-05	0.000206021	-0.0421526
PTGS2	N/A	N/A	N/A	N/A	N/A	N/A	N/A	N/A	N/A	N/A	N/A	N/A	N/A	N/A	N/A	N/A	N/A	N/A	N/A	N/A	N/A	N/A	N/A	N/A	N/A	N/A	N/A	0.830074	0.961724	-0.000688817	0.73644	0.865825	-0.00106714	0.0454404	0.115012	0.011015	0.0465905	0.66546	-0.0101456	0.624534	0.821637	-0.0031997	0.976695	0.985997	-0.000195472	0.201952	0.779042	-0.00835625	0.0716657	0.225545	0.0138219	0.0321802	0.0803746	-0.0123899	N/A	N/A	N/A	N/A	N/A	N/A	N/A	N/A	N/A	N/A	N/A	N/A	N/A	N/A	N/A	N/A	N/A	N/A	N/A	N/A	N/A	0.330878	0.761212	0.0286578	N/A	N/A	N/A	0.147122	0.517943	0.0150658	0.901002	0.9448	0.001156	0.52769	0.619161	-0.00616876	0.541834	0.887492	-0.0388833	0.0315894	0.093761	0.147404	0.0232705	0.0430557	-0.137938	0.0254286	0.601035	-0.196874	0.641036	0.778838	-0.0373584	0.00994206	0.0219841	-0.187758
PACERR	N/A	N/A	N/A	N/A	N/A	N/A	N/A	N/A	N/A	N/A	N/A	N/A	N/A	N/A	N/A	N/A	N/A	N/A	N/A	N/A	N/A	N/A	N/A	N/A	N/A	N/A	N/A	N/A	N/A	N/A	N/A	N/A	N/A	N/A	N/A	N/A	N/A	N/A	N/A	N/A	N/A	N/A	N/A	N/A	N/A	N/A	N/A	N/A	N/A	N/A	N/A	N/A	N/A	N/A	N/A	N/A	N/A	N/A	N/A	N/A	N/A	N/A	N/A	N/A	N/A	N/A	N/A	N/A	N/A	N/A	N/A	N/A	N/A	N/A	N/A	N/A	N/A	N/A	N/A	N/A	N/A	N/A	N/A	N/A	N/A	N/A	N/A	N/A	N/A	N/A	0.755398	0.951558	-0.00159219	0.771652	0.867311	-0.00143418	N/A	N/A	N/A	N/A	N/A	N/A	N/A	N/A	N/A	N/A	N/A	N/A
PLA2G4A	N/A	N/A	N/A	N/A	N/A	N/A	N/A	N/A	N/A	N/A	N/A	N/A	N/A	N/A	N/A	N/A	N/A	N/A	N/A	N/A	N/A	N/A	N/A	N/A	N/A	N/A	N/A	0.0501259	0.404624	-0.00715624	0.512424	0.707712	-0.00271457	0.786689	0.877475	-0.00118367	N/A	N/A	N/A	N/A	N/A	N/A	0.979199	0.987532	-7.51087e-05	0.95984	0.991298	-0.000125861	N/A	N/A	N/A	N/A	N/A	N/A	N/A	N/A	N/A	0.811938	0.933188	0.00525519	0.295641	0.505789	0.0241826	N/A	N/A	N/A	N/A	N/A	N/A	N/A	N/A	N/A	N/A	N/A	N/A	0.0822315	0.492116	0.0507961	N/A	N/A	N/A	0.97978	0.995746	0.000824552	0.480576	0.633674	0.0233535	0.456576	0.554584	0.0232418	0.0448784	0.491466	-0.0764821	0.391705	0.570954	0.0352242	0.69704	0.760499	-0.0151556	0.0236924	0.601035	-0.108111	0.410148	0.588138	-0.036623	0.000374252	0.00116403	-0.143941
LINC01036	N/A	N/A	N/A	N/A	N/A	N/A	N/A	N/A	N/A	N/A	N/A	N/A	N/A	N/A	N/A	N/A	N/A	N/A	0.339149	0.962669	-0.0298196	0.692442	0.919017	-0.0125573	0.173875	0.465259	-0.0359898	0.637545	0.901048	0.00443859	0.800297	0.900306	-0.00216119	0.0538775	0.130933	-0.0146168	0.922192	0.994053	0.00103352	0.591547	0.800984	-0.0053882	0.0139116	0.0410828	-0.021464	0.525357	0.901979	-0.00705915	1.0113e-05	0.000183038	-0.0406235	1.91997e-07	1.6631e-06	-0.043524	0.597018	0.928232	-0.0195488	0.0313255	0.201783	-0.0593701	0.00530328	0.0300665	-0.0676521	0.62488	0.978139	0.014691	N/A	N/A	N/A	N/A	N/A	N/A	N/A	N/A	N/A	N/A	N/A	N/A	N/A	N/A	N/A	N/A	N/A	N/A	0.750205	0.843825	-0.00112717	0.198575	0.283063	-0.00375713	N/A	N/A	N/A	N/A	N/A	N/A	N/A	N/A	N/A	0.253888	0.883473	0.0110475	N/A	N/A	N/A	N/A	N/A	N/A
RGS18	N/A	N/A	N/A	N/A	N/A	N/A	N/A	N/A	N/A	N/A	N/A	N/A	N/A	N/A	N/A	N/A	N/A	N/A	N/A	N/A	N/A	N/A	N/A	N/A	N/A	N/A	N/A	0.827573	0.961117	-0.00167617	0.357945	0.575514	-0.00651048	0.0744282	0.168013	-0.0119473	0.250713	0.865503	0.00735001	0.392682	0.651012	0.0055179	0.48157	0.632947	0.00390505	0.697184	0.945303	-0.00203691	0.928522	0.969656	-0.000459311	0.351359	0.503321	-0.00396575	N/A	N/A	N/A	N/A	N/A	N/A	N/A	N/A	N/A	N/A	N/A	N/A	N/A	N/A	N/A	N/A	N/A	N/A	N/A	N/A	N/A	N/A	N/A	N/A	N/A	N/A	N/A	0.793475	0.942028	-0.00128171	0.981234	0.990462	-0.000114713	0.58286	0.668622	-0.00263883	0.431521	0.849931	-0.00624223	0.130068	0.266585	-0.0109274	0.00327576	0.00741422	-0.0193253	0.653204	0.966075	-0.00371867	0.600904	0.751048	-0.00347898	0.0826782	0.138044	-0.0105712
ENSG00000285280	N/A	N/A	N/A	0.709266	0.941815	0.0361576	0.590991	0.885538	0.0669093	N/A	N/A	N/A	0.573575	0.923474	0.0260985	0.611275	0.865005	0.0260897	0.0466029	0.951997	0.0491477	N/A	N/A	N/A	0.302909	0.608096	0.0199171	0.0144581	0.227914	0.0404295	0.732802	0.863949	-0.00514704	0.414153	0.588379	0.0124212	0.130953	0.800991	0.0268738	0.812983	0.924978	0.00400884	0.00798461	0.0256188	0.0459865	0.271893	0.819651	-0.0098911	0.735906	0.871073	-0.00311483	0.679721	0.785642	-0.00370168	0.442876	0.889465	-0.0225987	0.945596	0.981271	0.00206671	0.246816	0.449927	-0.0310176	0.84821	0.992728	-0.0064247	0.512444	0.848769	-0.0212404	0.341344	0.533265	-0.0290174	N/A	N/A	N/A	N/A	N/A	N/A	N/A	N/A	N/A	0.0892533	0.422511	-0.00980936	0.181096	0.319524	-0.00784665	0.584948	0.670521	-0.00312432	0.462475	0.860581	0.00480435	0.22075	0.386176	0.00878766	0.337651	0.426074	0.0063646	N/A	N/A	N/A	N/A	N/A	N/A	0.0318609	0.0610399	0.0172648
RGS1	N/A	N/A	N/A	N/A	N/A	N/A	0.755568	0.938226	-0.0258894	0.369491	0.952711	0.103349	0.362876	0.847736	-0.0817015	0.616814	0.86747	-0.049751	0.392082	0.970704	0.0619917	0.940528	0.988456	0.00493227	0.00191326	0.0320588	-0.164563	0.689337	0.921042	-0.00768431	0.263128	0.476636	-0.0204405	0.571421	0.724501	-0.0101284	0.730306	0.976524	-0.00859811	0.860953	0.947643	0.0044968	0.0937785	0.191797	0.0422752	0.390246	0.868767	-0.0162337	0.867121	0.94107	-0.00307777	0.955302	0.974116	-0.000978551	0.882401	0.98623	-0.00512032	0.738028	0.900684	0.0111366	0.388541	0.59931	-0.0245941	0.299121	0.951388	0.0447613	0.299697	0.727039	-0.0340783	0.161273	0.329517	-0.043112	0.863374	0.987551	0.0076119	0.981773	0.997166	-0.000843594	0.917917	0.965276	-0.0042421	0.236966	0.622058	-0.0104087	0.035821	0.0921543	-0.0179988	0.555944	0.64409	-0.00508796	0.452321	0.859257	0.0108111	0.987922	0.994223	-0.000220482	0.289745	0.375426	0.016809	0.651245	0.966075	0.00996075	0.184202	0.352299	-0.0229051	0.59878	0.690761	0.0106562
ENSG00000289995	N/A	N/A	N/A	N/A	N/A	N/A	N/A	N/A	N/A	N/A	N/A	N/A	N/A	N/A	N/A	N/A	N/A	N/A	N/A	N/A	N/A	N/A	N/A	N/A	N/A	N/A	N/A	0.192427	0.635328	-0.00398428	0.011788	0.0509143	-0.00660914	0.000896233	0.00425359	-0.00747827	N/A	N/A	N/A	N/A	N/A	N/A	N/A	N/A	N/A	N/A	N/A	N/A	N/A	N/A	N/A	N/A	N/A	N/A	N/A	N/A	N/A	N/A	N/A	N/A	N/A	N/A	N/A	N/A	N/A	N/A	N/A	N/A	N/A	N/A	N/A	N/A	N/A	N/A	N/A	N/A	N/A	N/A	N/A	N/A	N/A	N/A	N/A	N/A	N/A	N/A	N/A	N/A	N/A	N/A	N/A	N/A	N/A	N/A	N/A	N/A	N/A	N/A	N/A	N/A	N/A	N/A	N/A	N/A	N/A	N/A	N/A	N/A
RGS13	N/A	N/A	N/A	N/A	N/A	N/A	N/A	N/A	N/A	N/A	N/A	N/A	N/A	N/A	N/A	N/A	N/A	N/A	N/A	N/A	N/A	N/A	N/A	N/A	N/A	N/A	N/A	0.954006	0.988196	-0.000151483	0.303362	0.51953	-0.0023278	0.148629	0.285909	-0.00305559	0.92828	0.99484	0.000245756	0.859186	0.946866	-0.000561544	N/A	N/A	N/A	N/A	N/A	N/A	N/A	N/A	N/A	N/A	N/A	N/A	N/A	N/A	N/A	N/A	N/A	N/A	N/A	N/A	N/A	N/A	N/A	N/A	N/A	N/A	N/A	N/A	N/A	N/A	N/A	N/A	N/A	N/A	N/A	N/A	N/A	N/A	N/A	N/A	N/A	N/A	N/A	N/A	N/A	N/A	N/A	N/A	N/A	N/A	N/A	N/A	N/A	N/A	N/A	N/A	N/A	N/A	N/A	N/A	N/A	N/A	N/A	N/A	N/A	N/A
RGS2	N/A	N/A	N/A	0.295716	0.771089	0.0914805	0.360136	0.778223	0.0964825	0.508605	0.968487	0.0483464	0.00757582	0.37701	0.243929	0.00352695	0.0928382	0.290758	0.0868125	0.953132	-0.105569	0.493581	0.851977	0.0455558	0.784296	0.925863	0.0165548	0.237511	0.674415	0.0267188	2.73683e-06	4.04648e-05	0.111846	8.07096e-13	1.64852e-11	0.173441	0.489123	0.940028	0.0189826	0.0957518	0.286328	0.0474124	4.58177e-06	3.21777e-05	0.13088	0.371063	0.864523	0.0196339	0.0188287	0.089258	0.0507421	6.05755e-08	5.61427e-07	0.116581	0.832776	0.978224	0.0139229	0.991237	0.996565	-0.000680941	0.310343	0.520987	0.0668075	0.851098	0.99291	-0.0113004	0.93137	0.98624	0.00518096	0.0692624	0.186801	0.13181	0.29971	0.855533	0.0906426	0.968809	0.99605	0.00289414	0.00272581	0.0255249	0.248416	0.543586	0.834553	-0.0054068	0.479463	0.63276	0.0067314	0.0060763	0.0133164	0.0282836	0.0453717	0.492664	0.0256743	0.388263	0.567325	0.0107931	0.647976	0.718633	-0.00504245	0.609324	0.959142	0.00882681	8.38571e-06	0.000114008	0.0984005	0.026861	0.0525779	0.0395156
UCHL5	0.372263	0.969558	0.159008	0.247329	0.742963	0.164768	0.804761	0.950817	0.0337048	0.949056	0.998245	0.00676332	0.207011	0.758376	0.119107	0.470389	0.804853	0.0744928	0.988727	0.999259	0.000963775	0.055428	0.424581	0.135359	0.351918	0.650146	0.0603141	0.0416944	0.375341	0.0447946	4.36108e-05	0.000477167	0.0894751	8.81946e-09	1.09056e-07	0.124656	0.107077	0.773643	0.0362484	0.000105018	0.00172868	0.0890302	1.75731e-12	3.0037e-11	0.15856	0.689591	0.945017	-0.00825062	0.0102103	0.0567846	0.0518752	4.23166e-07	3.49959e-06	0.0972671	0.638273	0.938248	-0.0295369	0.929695	0.975846	0.00550749	0.0534505	0.161748	0.125367	0.633007	0.981303	-0.0322017	0.240319	0.680273	0.0806862	0.0244616	0.0900201	0.150516	0.223739	0.81969	-0.0902951	0.555525	0.866147	-0.0366512	0.0654225	0.218941	0.11588	0.470152	0.798627	-0.0120925	0.868134	0.923704	0.00286227	0.422678	0.522033	0.0134258	0.365677	0.821454	0.0150072	0.287055	0.464134	0.0180306	0.186035	0.259943	0.0230312	0.893225	0.996969	-0.00301985	0.60601	0.754753	0.0102604	0.0388757	0.0724762	0.0429884
RO60	0.568658	0.992952	0.127632	0.749011	0.954431	-0.05908	0.611825	0.890575	0.092597	0.812517	0.993513	0.027121	0.0702357	0.619978	0.183063	0.1567	0.541382	0.164574	0.262365	0.962451	0.0887765	0.0214944	0.29323	0.179029	0.00395221	0.0528639	0.2091	0.0573617	0.423502	0.0530413	0.178476	0.37196	0.0363194	8.32151e-05	0.000512439	0.106469	0.694354	0.971474	0.0108444	0.156722	0.386429	0.0395079	4.93868e-07	4.13614e-06	0.133462	0.0932199	0.675411	0.0387432	0.0100386	0.0561315	0.0574423	7.55949e-08	6.88585e-07	0.113587	0.889086	0.987119	-0.0104904	0.305854	0.626089	0.0752996	0.0395648	0.131369	0.160859	0.642924	0.982435	-0.0365305	0.431897	0.813085	0.0634642	0.285216	0.477251	0.0789667	0.726629	0.964899	0.0274852	0.553109	0.866118	0.041631	0.0396979	0.159254	0.135989	0.656736	0.889632	0.0100348	0.0305545	0.0811294	0.0482802	4.71456e-09	2.31032e-08	0.135034	0.0163803	0.343465	-0.0592757	0.00130207	0.00726279	0.0832936	2.77964e-08	1.34424e-07	0.148292	0.464156	0.936746	-0.0216237	0.0411613	0.119799	0.0587618	1.39194e-05	5.62782e-05	0.120493
GLRX2	N/A	N/A	N/A	0.163913	0.68455	0.120778	0.177617	0.644059	0.133295	0.940174	0.998245	0.00494692	0.104996	0.656839	0.105471	0.858352	0.957926	0.0104275	0.314686	0.962451	0.0420117	0.16798	0.615746	0.0575682	0.00167877	0.0291241	0.138502	0.843198	0.964048	-0.00267875	0.0264764	0.0944495	0.0306873	0.271419	0.439343	0.0145057	0.654633	0.966787	0.00600546	0.0102173	0.0616441	0.0356847	0.119038	0.230224	0.020016	0.161543	0.747081	0.0167878	0.000536551	0.00547529	0.0414027	7.91697e-06	5.28963e-05	0.0511188	0.898733	0.987143	0.00491372	0.345086	0.661589	0.038243	0.0115923	0.0546531	0.103971	0.295389	0.951388	0.0402641	0.476339	0.834668	0.0273885	0.0706789	0.188991	0.0674095	0.694457	0.959094	-0.0183832	0.764304	0.949852	-0.0120207	0.660565	0.833825	0.0167444	0.124999	0.485149	0.0203463	0.000886782	0.00407366	0.0469336	0.000289948	0.000810937	0.0477836	0.309431	0.798031	-0.0125656	0.641774	0.775562	-0.00599411	0.095846	0.148898	0.021707	0.991515	0.99859	-0.00017378	0.476354	0.648896	-0.00966798	0.23273	0.326788	0.0165001
CDC73	0.387602	0.969558	0.195096	0.858227	0.977015	0.0318267	0.456601	0.82812	0.148166	0.700135	0.987102	-0.0487143	0.558518	0.92066	0.0621406	0.14019	0.518717	0.172669	0.531323	0.98525	0.0522755	0.333062	0.763438	0.0778931	0.0173671	0.134159	0.180332	0.43024	0.810047	-0.0230293	0.881874	0.945785	0.00423275	0.232058	0.392858	-0.0335775	0.113529	0.780557	-0.0447309	0.236641	0.493553	-0.0334711	0.671553	0.78478	0.0116441	0.425507	0.877694	-0.0192964	0.637286	0.812906	0.0110273	0.252826	0.398876	0.0252501	0.990081	0.997993	-0.00105589	0.279577	0.602179	-0.0868522	0.676399	0.822439	-0.0325239	0.785186	0.986972	-0.0243198	0.0909759	0.51297	-0.142891	0.82154	0.902084	0.018345	0.349536	0.871477	-0.0773973	0.807067	0.957446	-0.0181516	0.772194	0.894816	-0.0199349	0.259388	0.643738	0.0295654	0.0197101	0.0572743	-0.0619108	0.98865	0.991488	-0.00037589	0.53179	0.885881	-0.017929	0.0133321	0.0482716	-0.0730876	0.816992	0.859345	0.00669022	0.0536955	0.692482	-0.0664479	0.038508	0.114103	-0.063931	0.144603	0.221208	0.0451601
B3GALT2	N/A	N/A	N/A	N/A	N/A	N/A	N/A	N/A	N/A	N/A	N/A	N/A	N/A	N/A	N/A	N/A	N/A	N/A	N/A	N/A	N/A	N/A	N/A	N/A	N/A	N/A	N/A	0.640585	0.901904	-0.0066959	1.33832e-06	2.16766e-05	-0.0601979	2.70872e-14	6.34268e-13	-0.0842527	0.0724162	0.729782	-0.0234571	2.8521e-08	1.44325e-06	-0.0653682	1.18806e-09	1.43899e-08	-0.0689075	0.62563	0.929733	-0.00376222	0.00783236	0.0460268	-0.0175646	0.012892	0.037579	-0.0158174	N/A	N/A	N/A	N/A	N/A	N/A	N/A	N/A	N/A	N/A	N/A	N/A	N/A	N/A	N/A	N/A	N/A	N/A	N/A	N/A	N/A	N/A	N/A	N/A	N/A	N/A	N/A	0.47041	0.798796	-0.00328826	0.00607226	0.0214277	-0.0107799	0.0470118	0.0833611	-0.00825921	N/A	N/A	N/A	N/A	N/A	N/A	N/A	N/A	N/A	N/A	N/A	N/A	N/A	N/A	N/A	N/A	N/A	N/A
LINC01031	N/A	N/A	N/A	N/A	N/A	N/A	N/A	N/A	N/A	N/A	N/A	N/A	N/A	N/A	N/A	N/A	N/A	N/A	N/A	N/A	N/A	N/A	N/A	N/A	N/A	N/A	N/A	0.472336	0.829506	0.00380429	0.765003	0.882153	0.00150814	0.498733	0.663711	-0.00298686	0.513202	0.942944	-0.00351904	0.883017	0.955748	0.000880124	0.782252	0.863042	0.00154703	0.755658	0.95991	0.00103893	0.222786	0.453912	0.00398934	0.475334	0.621131	-0.00189677	N/A	N/A	N/A	N/A	N/A	N/A	N/A	N/A	N/A	N/A	N/A	N/A	N/A	N/A	N/A	N/A	N/A	N/A	N/A	N/A	N/A	N/A	N/A	N/A	N/A	N/A	N/A	N/A	N/A	N/A	N/A	N/A	N/A	N/A	N/A	N/A	N/A	N/A	N/A	0.993737	0.996618	4.29403e-05	N/A	N/A	N/A	N/A	N/A	N/A	N/A	N/A	N/A	N/A	N/A	N/A
ENSG00000286285	N/A	N/A	N/A	N/A	N/A	N/A	N/A	N/A	N/A	N/A	N/A	N/A	N/A	N/A	N/A	N/A	N/A	N/A	N/A	N/A	N/A	N/A	N/A	N/A	N/A	N/A	N/A	0.182829	0.62528	-0.0142549	3.5183e-08	8.019e-07	-0.050983	8.26151e-15	2.02982e-13	-0.0627883	0.108316	0.775023	-0.0170911	1.74807e-05	0.000371624	-0.0422959	8.58006e-10	1.06026e-08	-0.0542145	0.0225949	0.445075	-0.0145829	1.56441e-05	0.00027082	-0.0246364	2.04498e-06	1.52677e-05	-0.0245692	N/A	N/A	N/A	N/A	N/A	N/A	N/A	N/A	N/A	N/A	N/A	N/A	N/A	N/A	N/A	N/A	N/A	N/A	N/A	N/A	N/A	N/A	N/A	N/A	N/A	N/A	N/A	N/A	N/A	N/A	N/A	N/A	N/A	N/A	N/A	N/A	N/A	N/A	N/A	N/A	N/A	N/A	N/A	N/A	N/A	N/A	N/A	N/A	N/A	N/A	N/A	N/A	N/A	N/A
ENSG00000227240	0.307856	0.968732	-0.39156	0.00784835	0.281603	-0.694324	0.000904911	0.0520397	-0.794862	0.930899	0.997502	0.0150838	0.919616	0.995146	0.016373	0.414627	0.774955	-0.119341	0.428027	0.971377	-0.0682395	0.265564	0.711808	-0.0934063	0.00284166	0.042563	-0.203866	0.0331185	0.337242	-0.102631	1.8569e-08	4.42791e-07	-0.250425	3.63255e-21	1.46277e-19	-0.378294	0.00111829	0.190493	-0.159454	1.96457e-07	7.73697e-06	-0.251566	2.41403e-10	3.20505e-09	-0.294683	0.283938	0.826664	-0.0244721	6.59976e-09	2.74447e-07	-0.112158	8.04978e-06	5.3761e-05	-0.0835116	0.0650711	0.549345	-0.116337	0.11258	0.392203	-0.102778	0.0012396	0.00984932	-0.175378	0.271344	0.948512	0.0368996	0.139615	0.573968	0.0616787	0.490404	0.669168	0.0223838	N/A	N/A	N/A	N/A	N/A	N/A	N/A	N/A	N/A	0.0661666	0.370522	-0.0474793	1.01724e-05	7.42489e-05	-0.103112	0.0003077	0.000856692	-0.0797933	0.175895	0.695387	-0.0394125	0.000152945	0.0011563	-0.0993682	0.000116217	0.000344754	-0.0994559	0.55523	0.950705	0.011674	0.0225754	0.0761579	-0.0316037	0.000336193	0.0010528	-0.0399856
CFH	N/A	N/A	N/A	N/A	N/A	N/A	N/A	N/A	N/A	N/A	N/A	N/A	N/A	N/A	N/A	N/A	N/A	N/A	N/A	N/A	N/A	N/A	N/A	N/A	N/A	N/A	N/A	0.0357979	0.350048	-0.0354885	5.67117e-06	7.83462e-05	-0.0701034	5.02075e-21	1.97946e-19	-0.122748	0.81749	0.98602	0.00348436	0.0031206	0.0255636	-0.0408253	0.000280349	0.00135988	-0.0469955	0.97155	0.99407	-0.000313892	0.146985	0.352541	-0.011461	0.00530692	0.0176731	-0.0190621	N/A	N/A	N/A	N/A	N/A	N/A	N/A	N/A	N/A	N/A	N/A	N/A	N/A	N/A	N/A	N/A	N/A	N/A	N/A	N/A	N/A	N/A	N/A	N/A	N/A	N/A	N/A	0.523615	0.824916	-0.00405539	0.00058801	0.00283681	-0.0175166	0.0191301	0.0375112	-0.0132676	N/A	N/A	N/A	N/A	N/A	N/A	N/A	N/A	N/A	N/A	N/A	N/A	N/A	N/A	N/A	N/A	N/A	N/A
ASPM	N/A	N/A	N/A	N/A	N/A	N/A	N/A	N/A	N/A	N/A	N/A	N/A	N/A	N/A	N/A	N/A	N/A	N/A	N/A	N/A	N/A	N/A	N/A	N/A	N/A	N/A	N/A	0.480496	0.832721	-0.00211119	0.923188	0.96576	0.000295406	0.241481	0.404408	-0.00293637	0.956857	0.997049	-0.000159945	0.501062	0.736721	-0.00211197	0.595644	0.726006	-0.0014743	0.7349	0.955464	-0.00123719	0.0355986	0.140002	-0.00625912	0.120457	0.231407	-0.00494798	N/A	N/A	N/A	N/A	N/A	N/A	N/A	N/A	N/A	N/A	N/A	N/A	N/A	N/A	N/A	N/A	N/A	N/A	N/A	N/A	N/A	N/A	N/A	N/A	N/A	N/A	N/A	0.3584	0.728159	-0.00379875	0.114716	0.227535	-0.00614172	0.07472	0.124246	-0.00589311	N/A	N/A	N/A	N/A	N/A	N/A	0.218839	0.297388	0.00940291	N/A	N/A	N/A	N/A	N/A	N/A	0.539326	0.638576	0.00390434
ZBTB41	N/A	N/A	N/A	0.197691	0.701994	0.119184	0.180201	0.648181	0.121774	0.956895	0.999301	-0.00445672	0.898885	0.990433	-0.00924501	0.309446	0.696217	0.0855323	0.598128	0.985418	-0.0246514	0.306868	0.748333	-0.0449425	0.199746	0.496115	0.0630337	0.159228	0.601201	0.0257943	0.0573168	0.16861	0.0342053	0.0265557	0.0747342	0.0390454	0.654641	0.966787	-0.00843503	0.826515	0.932043	0.00410107	0.00391976	0.0139244	0.0549607	0.642484	0.93225	0.00654082	0.00649649	0.0399869	0.0381771	0.00249135	0.00927836	0.0397736	0.594322	0.928232	-0.027227	0.309948	0.629422	-0.0499833	0.820431	0.911162	-0.01126	0.749067	0.982676	-0.0178847	0.555033	0.863839	-0.0344983	0.876139	0.933482	0.00853675	0.487047	0.913548	-0.0313451	0.529232	0.856916	0.0245242	0.0738382	0.236461	0.0724603	0.293863	0.674918	0.017288	0.0001974	0.00107483	0.0640685	1.03111e-10	5.84881e-10	0.114518	0.11181	0.626957	0.0268803	0.0140224	0.0501409	0.0432517	0.000345723	0.000947549	0.0659734	0.874311	0.996628	0.00259817	0.296858	0.479923	0.0157969	0.126224	0.197275	0.023337
ENSG00000290127	N/A	N/A	N/A	N/A	N/A	N/A	N/A	N/A	N/A	N/A	N/A	N/A	N/A	N/A	N/A	N/A	N/A	N/A	N/A	N/A	N/A	N/A	N/A	N/A	N/A	N/A	N/A	0.876841	0.973477	-0.000900513	0.00253898	0.0149808	-0.014461	6.3304e-05	0.000400445	-0.0179126	0.809883	0.98602	-0.00106213	0.134714	0.351641	-0.00622208	0.0216575	0.0595807	-0.0092086	0.021781	0.440818	-0.0110743	0.000117677	0.00153386	-0.0163856	0.000125511	0.000651107	-0.0148695	N/A	N/A	N/A	N/A	N/A	N/A	N/A	N/A	N/A	N/A	N/A	N/A	N/A	N/A	N/A	N/A	N/A	N/A	N/A	N/A	N/A	N/A	N/A	N/A	N/A	N/A	N/A	N/A	N/A	N/A	N/A	N/A	N/A	N/A	N/A	N/A	N/A	N/A	N/A	N/A	N/A	N/A	N/A	N/A	N/A	N/A	N/A	N/A	N/A	N/A	N/A	N/A	N/A	N/A
CRB1	N/A	N/A	N/A	N/A	N/A	N/A	N/A	N/A	N/A	N/A	N/A	N/A	N/A	N/A	N/A	N/A	N/A	N/A	N/A	N/A	N/A	N/A	N/A	N/A	N/A	N/A	N/A	0.790332	0.950214	-0.00218827	0.00144257	0.00930208	-0.0221747	5.58069e-14	1.2531e-12	-0.039766	0.703579	0.971761	-0.00314656	0.0248523	0.11683	-0.0170314	3.42735e-08	3.37611e-07	-0.0355772	0.552602	0.911102	-0.00326257	0.000442242	0.00467276	-0.0152064	5.79087e-05	0.000323763	-0.0158127	N/A	N/A	N/A	N/A	N/A	N/A	N/A	N/A	N/A	N/A	N/A	N/A	N/A	N/A	N/A	N/A	N/A	N/A	N/A	N/A	N/A	N/A	N/A	N/A	N/A	N/A	N/A	0.445607	0.785682	-0.00250148	0.184646	0.323848	-0.0043917	N/A	N/A	N/A	N/A	N/A	N/A	N/A	N/A	N/A	N/A	N/A	N/A	N/A	N/A	N/A	N/A	N/A	N/A	N/A	N/A	N/A
DENND1B	0.121504	0.94635	0.353408	0.554619	0.90193	0.118909	0.318628	0.756859	0.199092	0.937451	0.998245	-0.0112237	0.354691	0.843648	-0.120181	0.160882	0.546716	-0.184741	0.0694868	0.951997	0.145731	0.289044	0.735069	0.0779785	0.793634	0.928519	0.0180922	0.145774	0.583268	0.0395266	0.138306	0.311605	-0.0382614	0.0054826	0.0202586	-0.069555	0.0465542	0.66546	-0.0524154	0.00161602	0.0152787	-0.0830188	0.0272521	0.071883	-0.0560996	0.762666	0.961359	-0.00584948	0.696255	0.850682	0.00737618	0.219547	0.361814	-0.0210383	0.295569	0.820948	-0.104434	0.0123209	0.120102	-0.234545	0.10466	0.25754	-0.150699	0.95703	0.996784	0.00552312	0.302816	0.728531	-0.103873	0.281901	0.475005	-0.103766	0.113965	0.749125	-0.128208	0.137742	0.59284	-0.0987692	0.365476	0.608575	-0.057769	0.567186	0.846955	-0.0269508	5.74651e-24	2.71247e-22	-0.429203	0.001816	0.00444487	-0.122604	0.0651278	0.542965	-0.0713236	0.0864806	0.199687	0.0694778	1.75069e-33	4.13026e-32	0.535215	0.0361303	0.647102	0.0715299	0.0300393	0.0952628	0.0672809	2.38106e-17	3.44371e-16	0.271068
ENSG00000224901	N/A	N/A	N/A	N/A	N/A	N/A	N/A	N/A	N/A	N/A	N/A	N/A	N/A	N/A	N/A	N/A	N/A	N/A	N/A	N/A	N/A	N/A	N/A	N/A	N/A	N/A	N/A	N/A	N/A	N/A	0.511395	0.706948	-0.00180201	0.122685	0.247192	-0.00379499	N/A	N/A	N/A	N/A	N/A	N/A	N/A	N/A	N/A	N/A	N/A	N/A	N/A	N/A	N/A	N/A	N/A	N/A	N/A	N/A	N/A	N/A	N/A	N/A	N/A	N/A	N/A	N/A	N/A	N/A	N/A	N/A	N/A	N/A	N/A	N/A	N/A	N/A	N/A	N/A	N/A	N/A	N/A	N/A	N/A	N/A	N/A	N/A	N/A	N/A	N/A	0.522675	0.614796	-0.00189759	N/A	N/A	N/A	N/A	N/A	N/A	N/A	N/A	N/A	N/A	N/A	N/A	N/A	N/A	N/A	N/A	N/A	N/A
NEK7	0.662202	0.995597	0.103699	0.355307	0.811748	0.179263	0.728212	0.929555	-0.0694421	0.181094	0.909346	0.19647	0.894211	0.989885	-0.0163065	0.950224	0.984721	-0.00809232	0.103973	0.953132	-0.141962	0.644537	0.904888	0.0406563	0.337067	0.638273	0.0802218	0.2692	0.7022	-0.0362636	0.910089	0.958868	-0.00358601	0.0709469	0.161923	-0.0567062	0.142444	0.807093	0.0473016	0.526664	0.757882	0.0201565	0.00607704	0.0202546	0.0836668	0.888823	0.983324	-0.00378934	0.400746	0.635514	-0.0218316	0.00692602	0.0221367	0.0666083	0.0472497	0.497227	-0.18424	0.0376453	0.222657	-0.181747	0.0132867	0.0602095	-0.212205	0.33631	0.951575	-0.094936	0.995022	0.998825	0.000609157	0.557161	0.720911	-0.0525378	0.045332	0.666758	-0.179789	0.00629745	0.173404	-0.207762	0.279232	0.520163	-0.0801638	0.17973	0.564366	0.0388068	0.08646	0.18247	0.0510458	0.372626	0.472968	0.0260034	0.045104	0.492664	-0.0677847	0.95709	0.975299	-0.00178964	0.612131	0.688205	-0.0167109	0.986686	0.998469	-0.000650633	0.0523006	0.142384	0.0714495	0.359374	0.464714	-0.0304573
ENSG00000287989	N/A	N/A	N/A	N/A	N/A	N/A	N/A	N/A	N/A	0.690877	0.987102	0.0249255	N/A	N/A	N/A	0.795496	0.936615	-0.014527	0.125477	0.953132	-0.0429388	0.0343862	0.359093	-0.0563229	0.18447	0.478229	-0.0355259	0.793665	0.951951	-0.00256768	0.350322	0.567467	-0.00883641	0.015874	0.049451	-0.0203047	0.407462	0.916916	-0.00863409	0.176026	0.414366	-0.0139804	0.0206547	0.0572884	-0.0220579	0.461468	0.89176	0.00618628	0.251856	0.490183	-0.00834	0.110222	0.216262	-0.0111069	0.68269	0.94867	-0.0141649	0.304561	0.624303	-0.0335133	0.238668	0.440499	-0.0390045	0.76752	0.98481	-0.0116001	0.897645	0.977362	0.00590603	0.0680388	0.184307	-0.058827	0.666689	0.953701	0.014679	0.959938	0.994181	0.00162971	0.591574	0.791476	-0.0138175	N/A	N/A	N/A	N/A	N/A	N/A	N/A	N/A	N/A	N/A	N/A	N/A	N/A	N/A	N/A	N/A	N/A	N/A	N/A	N/A	N/A	N/A	N/A	N/A	N/A	N/A	N/A
PTPRC	0.178949	0.94635	0.216107	0.000845447	0.1029	0.411009	0.260645	0.719836	0.198213	0.0988956	0.87812	0.187466	0.370673	0.852782	0.10416	0.836066	0.95118	0.0223989	0.615215	0.985418	-0.0362814	0.558989	0.877974	0.0407271	0.0811363	0.320135	-0.132554	0.0875033	0.50015	0.0381816	0.00155128	0.0098895	0.0740598	0.0150462	0.0472981	0.0606049	0.141455	0.807093	0.0368116	0.384182	0.643352	0.0231057	0.936246	0.960812	0.0022165	0.137239	0.717017	-0.0320135	0.0283406	0.119812	0.0490113	0.0761837	0.161545	0.0380626	0.988331	0.997993	0.00155432	0.915227	0.972299	-0.0110682	0.00805485	0.0413811	-0.295689	0.985758	0.998841	0.00162755	0.0265578	0.350832	-0.231915	3.93571e-12	6.22096e-10	-0.77966	0.73112	0.964899	0.0385143	0.00947404	0.211176	-0.313432	9.80013e-07	5.0957e-05	-0.601281	0.0989677	0.438854	-0.047232	4.57033e-05	0.000287973	-0.120946	1.58531e-33	2.82866e-32	-0.379752	0.906515	0.980939	0.00553562	1.62041e-05	0.000161827	-0.225004	3.68412e-39	1.10267e-37	-0.751762	0.393742	0.917773	0.0529352	0.0102344	0.0413978	-0.156839	1.3191e-05	5.36796e-05	-0.248258
ENSG00000261573	N/A	N/A	N/A	N/A	N/A	N/A	N/A	N/A	N/A	0.483154	0.968088	0.0438958	N/A	N/A	N/A	0.406969	0.770912	-0.041818	0.582919	0.98525	0.0218887	0.0440898	0.390538	-0.0654534	0.0325465	0.193556	-0.0646605	0.991169	0.997497	-0.000130187	0.436974	0.646255	-0.00877315	0.270204	0.437973	-0.0123578	0.7389	0.976524	0.00392867	0.782728	0.909986	0.00326019	0.833655	0.896492	-0.00234979	0.864961	0.98033	-0.00166768	0.377732	0.613893	-0.00846441	0.967137	0.980665	0.000369475	N/A	N/A	N/A	0.655389	0.860127	-0.0088463	0.591515	0.761735	-0.0104504	N/A	N/A	N/A	N/A	N/A	N/A	N/A	N/A	N/A	N/A	N/A	N/A	0.768204	0.950198	0.00687336	0.753948	0.885224	-0.00661684	0.259876	0.64447	-0.0104706	0.204662	0.349013	-0.0117566	0.051067	0.0895965	-0.0169371	0.91115	0.981285	-0.000922995	0.0352613	0.101892	-0.0158889	0.0228853	0.0424474	-0.0169039	0.152973	0.820172	0.0134654	0.363679	0.545496	-0.00588853	0.813452	0.86188	-0.00166261
MIR181A1HG	0.267937	0.956234	-0.188883	0.926527	0.989245	0.0144878	0.802223	0.950817	-0.0387261	0.838976	0.993513	0.0299354	0.292309	0.812424	-0.125528	0.150012	0.531582	-0.171945	0.267214	0.962451	-0.075102	0.281033	0.729652	-0.0710916	0.447344	0.72952	-0.0474645	0.207776	0.651545	0.0223814	0.150841	0.330612	0.025439	0.916736	0.953886	-0.00170707	0.239647	0.859725	-0.0198568	0.995298	0.998465	0.000103965	0.00687118	0.0225057	0.0507	0.304708	0.837752	0.0113501	0.672699	0.836603	0.00443774	0.000548739	0.00245829	0.0389456	0.0158914	0.355055	-0.160412	0.00293406	0.0504735	-0.182214	0.00156375	0.0118252	-0.190207	0.11725	0.91706	-0.138171	0.0715245	0.475663	-0.162784	0.000564462	0.00528341	-0.260699	0.413233	0.894732	-0.0533633	0.100516	0.524278	-0.0870727	0.00611089	0.0454698	-0.124071	0.651221	0.886593	-0.0166764	5.22335e-25	2.68033e-23	-0.355452	5.66032e-59	2.12012e-57	-0.484403	0.00792091	0.260449	-0.101972	0.000106452	0.000849371	-0.146151	3.75965e-10	2.20449e-09	-0.222496	0.570908	0.952287	0.0207633	0.168905	0.332095	-0.0421859	0.391783	0.49812	-0.0261395
LINC02789	N/A	N/A	N/A	N/A	N/A	N/A	N/A	N/A	N/A	N/A	N/A	N/A	N/A	N/A	N/A	N/A	N/A	N/A	N/A	N/A	N/A	N/A	N/A	N/A	N/A	N/A	N/A	N/A	N/A	N/A	N/A	N/A	N/A	N/A	N/A	N/A	0.205957	0.847739	0.0036755	N/A	N/A	N/A	N/A	N/A	N/A	N/A	N/A	N/A	N/A	N/A	N/A	N/A	N/A	N/A	N/A	N/A	N/A	N/A	N/A	N/A	N/A	N/A	N/A	N/A	N/A	N/A	N/A	N/A	N/A	N/A	N/A	N/A	N/A	N/A	N/A	N/A	N/A	N/A	N/A	N/A	N/A	N/A	N/A	N/A	N/A	N/A	N/A	N/A	N/A	N/A	N/A	N/A	N/A	N/A	N/A	N/A	N/A	N/A	N/A	N/A	N/A	N/A	N/A	N/A	N/A	N/A	N/A	N/A
NR5A2	N/A	N/A	N/A	N/A	N/A	N/A	N/A	N/A	N/A	N/A	N/A	N/A	N/A	N/A	N/A	N/A	N/A	N/A	N/A	N/A	N/A	N/A	N/A	N/A	N/A	N/A	N/A	0.0125379	0.210615	0.0077651	0.000309734	0.00254468	0.0149557	0.106454	0.222407	0.00418764	0.243882	0.862328	0.00462083	0.220031	0.472859	0.00535929	0.609033	0.735694	0.00191876	N/A	N/A	N/A	N/A	N/A	N/A	N/A	N/A	N/A	N/A	N/A	N/A	N/A	N/A	N/A	N/A	N/A	N/A	N/A	N/A	N/A	N/A	N/A	N/A	N/A	N/A	N/A	N/A	N/A	N/A	N/A	N/A	N/A	N/A	N/A	N/A	N/A	N/A	N/A	N/A	N/A	N/A	N/A	N/A	N/A	N/A	N/A	N/A	N/A	N/A	N/A	N/A	N/A	N/A	N/A	N/A	N/A	N/A	N/A	N/A	N/A	N/A	N/A
LINC00862	N/A	N/A	N/A	N/A	N/A	N/A	0.0612308	0.471133	0.182686	N/A	N/A	N/A	0.613284	0.932645	0.0247032	0.0338581	0.295472	0.158549	N/A	N/A	N/A	0.630464	0.901312	0.0119926	0.0380689	0.212744	0.0573201	0.176503	0.620148	0.0172898	4.10736e-06	5.86726e-05	0.0633812	1.28789e-13	2.81e-12	0.106817	0.14916	0.813504	0.0179424	2.14438e-05	0.000446831	0.0589281	4.68798e-20	1.66162e-18	0.136743	0.129796	0.708987	-0.0113314	5.31983e-05	0.000775525	0.0350855	1.01116e-12	1.73568e-11	0.0662233	0.0728843	0.567947	-0.05072	0.625197	0.845905	-0.0143666	0.00401501	0.0244597	0.12485	0.331841	0.951575	0.0336694	0.178964	0.624988	0.0438912	0.0303878	0.105453	0.0740913	N/A	N/A	N/A	N/A	N/A	N/A	0.0121141	0.0730081	0.0653397	0.212052	0.59697	-0.0106763	1.45059e-07	1.46759e-06	0.0591036	9.96281e-30	1.55e-28	0.151375	0.00432217	0.208101	0.0268567	1.69301e-07	2.72866e-06	0.0559047	3.63364e-27	6.58434e-26	0.154155	0.937481	0.998469	0.000749806	0.0870743	0.206469	0.0166328	9.40454e-12	8.32179e-11	0.0983471
ENSG00000230623	N/A	N/A	N/A	N/A	N/A	N/A	N/A	N/A	N/A	N/A	N/A	N/A	N/A	N/A	N/A	N/A	N/A	N/A	N/A	N/A	N/A	N/A	N/A	N/A	N/A	N/A	N/A	0.599171	0.887709	-0.00270531	0.125613	0.291633	0.00900771	8.41063e-05	0.000516614	0.0254637	0.275134	0.87538	-0.00646974	0.220306	0.472932	0.00817872	0.0120076	0.0362834	0.0173716	0.55045	0.910769	0.00188699	0.00116608	0.0104068	0.0115018	1.30331e-05	8.34989e-05	0.0194557	0.138082	0.680458	-0.0430144	0.0807984	0.330164	-0.0441087	0.258547	0.4637	-0.0308543	N/A	N/A	N/A	N/A	N/A	N/A	N/A	N/A	N/A	N/A	N/A	N/A	N/A	N/A	N/A	N/A	N/A	N/A	0.0873836	0.418951	-0.00741196	0.210646	0.357239	0.00694145	0.000228653	0.00065194	0.0243257	N/A	N/A	N/A	N/A	N/A	N/A	1.25202e-06	4.94398e-06	0.0280688	N/A	N/A	N/A	N/A	N/A	N/A	0.0514779	0.0923639	0.0147489
ZNF281	0.844959	0.999065	0.0284745	0.939392	0.992535	0.0100554	0.306185	0.749025	0.136937	0.774358	0.987759	0.0259193	0.105011	0.656839	0.137474	0.613033	0.865616	0.0435422	0.868001	0.995707	-0.00968455	0.914696	0.98161	0.00618902	0.259499	0.565237	-0.0564332	0.0220465	0.279058	0.0408478	4.1477e-06	5.90948e-05	0.0820844	3.368e-05	0.000224264	0.0733865	0.572476	0.954612	0.0108524	0.00269833	0.0227431	0.0581476	2.1087e-06	1.5772e-05	0.08975	0.0330373	0.50667	0.0356045	0.0620667	0.205099	0.0292473	0.181446	0.313932	0.019657	0.451283	0.893995	0.0378642	0.33214	0.64815	0.0490038	0.266189	0.472471	0.0534534	0.85523	0.993355	-0.0100354	0.627639	0.892846	0.026501	0.001264	0.00997358	0.182343	0.599057	0.939812	0.0272343	0.0698841	0.469395	0.0986714	0.00974431	0.0627288	0.126627	0.299614	0.680375	0.0161463	0.0225937	0.063966	0.0361414	0.0710112	0.119099	0.0276421	0.485809	0.868865	0.0131223	0.00227727	0.011601	0.0602914	3.48117e-08	1.66543e-07	0.111658	0.357884	0.910358	-0.0207202	0.385601	0.566378	0.0196269	0.00324738	0.00820148	0.0596736
ENSG00000282849	N/A	N/A	N/A	N/A	N/A	N/A	N/A	N/A	N/A	N/A	N/A	N/A	N/A	N/A	N/A	N/A	N/A	N/A	N/A	N/A	N/A	N/A	N/A	N/A	N/A	N/A	N/A	N/A	N/A	N/A	N/A	N/A	N/A	N/A	N/A	N/A	0.0781226	0.738877	0.00442456	N/A	N/A	N/A	N/A	N/A	N/A	N/A	N/A	N/A	N/A	N/A	N/A	N/A	N/A	N/A	N/A	N/A	N/A	N/A	N/A	N/A	N/A	N/A	N/A	N/A	N/A	N/A	N/A	N/A	N/A	N/A	N/A	N/A	N/A	N/A	N/A	N/A	N/A	N/A	N/A	N/A	N/A	N/A	N/A	N/A	N/A	N/A	N/A	N/A	N/A	N/A	N/A	N/A	N/A	N/A	N/A	N/A	N/A	N/A	N/A	N/A	N/A	N/A	N/A	N/A	N/A	N/A	N/A	N/A
KIF14	N/A	N/A	N/A	N/A	N/A	N/A	N/A	N/A	N/A	N/A	N/A	N/A	N/A	N/A	N/A	N/A	N/A	N/A	N/A	N/A	N/A	N/A	N/A	N/A	N/A	N/A	N/A	N/A	N/A	N/A	N/A	N/A	N/A	0.0450315	0.114199	0.00421838	0.353451	0.905395	-0.00254507	0.718619	0.878504	0.00127423	0.827121	0.892551	0.000742221	N/A	N/A	N/A	N/A	N/A	N/A	N/A	N/A	N/A	N/A	N/A	N/A	N/A	N/A	N/A	N/A	N/A	N/A	N/A	N/A	N/A	N/A	N/A	N/A	N/A	N/A	N/A	N/A	N/A	N/A	N/A	N/A	N/A	N/A	N/A	N/A	0.953108	0.991514	-0.000239847	0.805996	0.882346	-0.000970707	0.804391	0.855263	-0.000946945	N/A	N/A	N/A	0.712631	0.827166	0.00198274	0.443437	0.531471	0.00451682	N/A	N/A	N/A	N/A	N/A	N/A	N/A	N/A	N/A
DDX59	N/A	N/A	N/A	0.10811	0.608231	0.214137	0.454246	0.826809	0.0876239	0.0758801	0.864125	-0.145882	0.688248	0.948353	-0.0306863	0.535945	0.838754	-0.0481435	0.827983	0.993665	-0.0109108	0.209773	0.665673	0.0650654	0.421544	0.708763	0.039599	0.224937	0.666024	0.0216912	0.38152	0.597478	0.0152819	0.00807409	0.0282227	-0.0424289	0.550494	0.951129	0.010994	0.945268	0.979631	0.00125588	0.739629	0.83277	-0.00582944	0.883931	0.983324	-0.00215036	0.984886	0.99321	-0.000269436	0.344756	0.497313	0.0127632	0.327077	0.843394	-0.0561279	0.00763072	0.090367	-0.133426	0.0106041	0.0511483	-0.130379	0.897634	0.994356	0.00631481	0.400752	0.794157	0.0434255	0.989354	0.993929	-0.000642774	0.368869	0.881705	-0.0496804	0.1148	0.548735	-0.0709136	0.029364	0.129714	-0.0899003	0.741472	0.921346	-0.00600969	0.359114	0.519646	-0.0166013	0.610859	0.693113	-0.00903028	0.659874	0.925372	0.00950663	0.95717	0.975299	-0.0011491	0.0388869	0.0677901	0.046867	0.503181	0.939456	-0.0142221	0.337672	0.520986	-0.017667	0.186788	0.272401	0.0246863
DDX59-AS1	N/A	N/A	N/A	N/A	N/A	N/A	N/A	N/A	N/A	N/A	N/A	N/A	N/A	N/A	N/A	N/A	N/A	N/A	N/A	N/A	N/A	N/A	N/A	N/A	N/A	N/A	N/A	N/A	N/A	N/A	N/A	N/A	N/A	N/A	N/A	N/A	N/A	N/A	N/A	N/A	N/A	N/A	N/A	N/A	N/A	N/A	N/A	N/A	N/A	N/A	N/A	0.275012	0.423412	0.00248595	N/A	N/A	N/A	N/A	N/A	N/A	N/A	N/A	N/A	N/A	N/A	N/A	N/A	N/A	N/A	N/A	N/A	N/A	N/A	N/A	N/A	N/A	N/A	N/A	N/A	N/A	N/A	N/A	N/A	N/A	N/A	N/A	N/A	N/A	N/A	N/A	N/A	N/A	N/A	N/A	N/A	N/A	N/A	N/A	N/A	N/A	N/A	N/A	N/A	N/A	N/A	N/A	N/A	N/A
CAMSAP2	N/A	N/A	N/A	N/A	N/A	N/A	N/A	N/A	N/A	N/A	N/A	N/A	N/A	N/A	N/A	N/A	N/A	N/A	N/A	N/A	N/A	N/A	N/A	N/A	N/A	N/A	N/A	0.213228	0.657295	0.0165652	0.0707821	0.196027	0.0232941	0.00406453	0.0157141	0.0370064	0.982455	0.998648	-0.000286438	0.964843	0.986703	0.000577372	0.350946	0.509059	0.0117423	0.143127	0.722887	-0.0133239	0.158493	0.369515	0.0137066	0.0823071	0.171667	0.0158672	0.789569	0.970638	0.00689181	0.1376	0.431917	0.0454631	0.520966	0.705741	0.0161609	0.0198295	0.889606	0.0606521	N/A	N/A	N/A	0.03082	0.106276	0.0520355	N/A	N/A	N/A	N/A	N/A	N/A	N/A	N/A	N/A	0.487765	0.806735	0.0207954	0.550618	0.692452	0.0177451	1.94014e-09	9.86738e-09	0.177553	0.925982	0.986243	0.0023585	3.31591e-12	1.16674e-10	0.207708	1.48158e-39	4.479e-38	0.441256	0.341932	0.908438	-0.0274817	0.018394	0.0654234	0.0634111	1.88098e-20	3.43921e-19	0.286502
KIF21B	N/A	N/A	N/A	0.272946	0.762562	0.111478	0.424363	0.814353	0.0746932	0.781113	0.988898	0.0214074	0.34407	0.838975	0.0688552	0.321477	0.704773	0.0764432	0.544999	0.98525	0.0252124	0.0335543	0.358688	0.0966225	0.935021	0.980901	0.00314341	0.948525	0.987383	-0.000922917	0.106206	0.259769	0.0233658	0.091531	0.197672	-0.0222756	0.275098	0.87538	0.015001	0.0011169	0.0114697	0.047023	0.0489677	0.115639	0.0262355	0.425188	0.877694	0.0102399	0.992419	0.996412	0.000115258	0.5723	0.702449	-0.00626679	0.899706	0.987143	-0.00362504	0.922959	0.974085	-0.00286437	0.262751	0.468632	-0.0320911	0.428069	0.959928	0.0289074	0.551516	0.862625	0.0159657	0.342858	0.534947	-0.0220282	N/A	N/A	N/A	N/A	N/A	N/A	0.634884	0.81708	-0.00977413	0.0607058	0.354147	-0.0100843	0.798353	0.877793	0.00153108	0.000143904	0.000424331	-0.0177397	0.119416	0.636932	0.0136017	0.0146399	0.0519348	-0.0184245	8.78715e-05	0.000265846	-0.0285946	0.87858	0.996628	-0.00165178	0.0130887	0.0506323	-0.0228814	1.217e-06	5.83407e-06	-0.0374485
TMEM9	N/A	N/A	N/A	N/A	N/A	N/A	N/A	N/A	N/A	N/A	N/A	N/A	N/A	N/A	N/A	N/A	N/A	N/A	0.986086	0.999259	-0.000522986	0.828108	0.957787	0.0066251	0.455768	0.736308	-0.0193124	0.510221	0.846782	-0.00401304	0.304713	0.521021	0.00649309	0.0777941	0.173944	0.0113433	0.310425	0.885102	-0.00689331	0.498461	0.734818	-0.00455396	0.872731	0.921934	0.00106626	0.10423	0.68788	0.0145149	0.0183917	0.0877497	0.0198646	0.300051	0.449889	0.00804948	0.21392	0.7621	0.0278687	N/A	N/A	N/A	0.250224	0.45395	0.0217599	N/A	N/A	N/A	N/A	N/A	N/A	N/A	N/A	N/A	0.943085	0.992819	-0.0023488	0.294986	0.739376	-0.0263651	0.899097	0.956429	-0.0033323	N/A	N/A	N/A	N/A	N/A	N/A	N/A	N/A	N/A	0.736143	0.947776	-0.00200046	0.00358976	0.0170194	-0.0148266	1.0261e-06	4.10166e-06	-0.0227211	0.930654	0.998293	0.000977974	0.740326	0.846828	-0.00326997	2.32723e-07	1.223e-06	-0.0410172
IGFN1	N/A	N/A	N/A	N/A	N/A	N/A	N/A	N/A	N/A	N/A	N/A	N/A	N/A	N/A	N/A	N/A	N/A	N/A	N/A	N/A	N/A	N/A	N/A	N/A	N/A	N/A	N/A	N/A	N/A	N/A	N/A	N/A	N/A	N/A	N/A	N/A	N/A	N/A	N/A	N/A	N/A	N/A	N/A	N/A	N/A	N/A	N/A	N/A	N/A	N/A	N/A	N/A	N/A	N/A	N/A	N/A	N/A	N/A	N/A	N/A	N/A	N/A	N/A	N/A	N/A	N/A	N/A	N/A	N/A	N/A	N/A	N/A	N/A	N/A	N/A	N/A	N/A	N/A	N/A	N/A	N/A	N/A	N/A	N/A	N/A	N/A	N/A	N/A	N/A	N/A	0.397689	0.83622	-0.00722858	0.0516399	0.136504	-0.0152158	4.7239e-05	0.000148868	-0.0276748	N/A	N/A	N/A	N/A	N/A	N/A	N/A	N/A	N/A
TNNT2	N/A	N/A	N/A	N/A	N/A	N/A	N/A	N/A	N/A	N/A	N/A	N/A	N/A	N/A	N/A	N/A	N/A	N/A	N/A	N/A	N/A	N/A	N/A	N/A	N/A	N/A	N/A	N/A	N/A	N/A	N/A	N/A	N/A	N/A	N/A	N/A	N/A	N/A	N/A	N/A	N/A	N/A	N/A	N/A	N/A	N/A	N/A	N/A	N/A	N/A	N/A	N/A	N/A	N/A	N/A	N/A	N/A	N/A	N/A	N/A	N/A	N/A	N/A	N/A	N/A	N/A	N/A	N/A	N/A	N/A	N/A	N/A	N/A	N/A	N/A	N/A	N/A	N/A	N/A	N/A	N/A	0.206388	0.589995	-0.0047022	0.810183	0.884555	0.00113324	0.796793	0.849382	-0.00100108	0.420603	0.845343	-0.0060151	0.113402	0.241398	-0.0125246	0.149016	0.216097	-0.0100244	N/A	N/A	N/A	N/A	N/A	N/A	0.668435	0.749612	0.00306747
LAD1	N/A	N/A	N/A	N/A	N/A	N/A	N/A	N/A	N/A	N/A	N/A	N/A	N/A	N/A	N/A	N/A	N/A	N/A	N/A	N/A	N/A	N/A	N/A	N/A	N/A	N/A	N/A	N/A	N/A	N/A	0.555386	0.741656	0.00137473	N/A	N/A	N/A	N/A	N/A	N/A	N/A	N/A	N/A	N/A	N/A	N/A	N/A	N/A	N/A	N/A	N/A	N/A	N/A	N/A	N/A	N/A	N/A	N/A	N/A	N/A	N/A	N/A	N/A	N/A	N/A	N/A	N/A	N/A	N/A	N/A	N/A	N/A	N/A	N/A	N/A	N/A	N/A	N/A	N/A	N/A	N/A	N/A	0.8325	0.955923	-0.0015636	0.645575	0.764409	0.00378947	0.479898	0.576468	0.0058008	0.911621	0.981285	0.0022412	0.0839773	0.195286	-0.0336329	0.37565	0.465049	-0.0197034	0.111889	0.769739	-0.0434349	0.011062	0.0440016	-0.0590904	0.952478	0.967598	0.00164789
PHLDA3	N/A	N/A	N/A	N/A	N/A	N/A	N/A	N/A	N/A	N/A	N/A	N/A	N/A	N/A	N/A	N/A	N/A	N/A	N/A	N/A	N/A	N/A	N/A	N/A	N/A	N/A	N/A	N/A	N/A	N/A	0.245366	0.457069	0.00305772	0.000606474	0.00301159	0.0101515	N/A	N/A	N/A	N/A	N/A	N/A	4.56339e-06	3.20771e-05	0.0133915	N/A	N/A	N/A	0.142974	0.347054	0.00307204	4.71302e-11	6.60031e-10	0.0250032	N/A	N/A	N/A	N/A	N/A	N/A	N/A	N/A	N/A	N/A	N/A	N/A	N/A	N/A	N/A	N/A	N/A	N/A	N/A	N/A	N/A	N/A	N/A	N/A	N/A	N/A	N/A	N/A	N/A	N/A	N/A	N/A	N/A	1.07788e-07	4.63499e-07	0.0172444	N/A	N/A	N/A	N/A	N/A	N/A	N/A	N/A	N/A	N/A	N/A	N/A	N/A	N/A	N/A	N/A	N/A	N/A
CSRP1	N/A	N/A	N/A	N/A	N/A	N/A	N/A	N/A	N/A	N/A	N/A	N/A	N/A	N/A	N/A	N/A	N/A	N/A	0.661095	0.987701	-0.0140231	0.485415	0.849731	0.023412	0.770851	0.920676	0.00906831	0.0430788	0.378969	0.0158707	0.0406814	0.130932	0.0156025	0.0240325	0.0690899	0.0176259	0.506195	0.942366	0.00599713	0.816991	0.92729	0.0020076	0.0699985	0.152893	0.0161729	0.679526	0.943096	0.00397877	0.708293	0.856614	0.00342672	0.00150941	0.00600551	0.0287921	0.443752	0.88995	0.015834	0.0402518	0.230561	0.0457471	0.0774424	0.20874	0.042704	0.42603	0.959647	-0.0245811	0.518546	0.851618	-0.0199308	0.1504	0.315548	-0.0398228	0.340682	0.871413	0.0318107	0.438689	0.817727	0.0195419	0.963832	0.984803	-0.00107664	0.262702	0.646335	0.00831014	0.0159841	0.048213	0.0206707	0.0215613	0.0417105	0.0172795	0.288042	0.782013	0.0145987	0.298507	0.475626	0.0141932	0.0629507	0.103942	-0.0236934	0.335817	0.906972	0.0227984	0.284257	0.466905	0.0229648	0.122009	0.191579	-0.0300983
CSRP1-AS1	N/A	N/A	N/A	N/A	N/A	N/A	N/A	N/A	N/A	N/A	N/A	N/A	N/A	N/A	N/A	N/A	N/A	N/A	N/A	N/A	N/A	N/A	N/A	N/A	0.516552	0.781425	-0.0126362	0.446075	0.817279	0.00688737	0.587655	0.764161	-0.00460918	0.189536	0.339914	-0.0105353	0.366711	0.908768	-0.00877652	0.193953	0.438671	-0.0124011	0.000824157	0.00356297	-0.0287871	0.168592	0.750915	-0.010487	0.0598855	0.199867	-0.0132989	0.0133731	0.0387541	-0.0161763	0.801573	0.972126	0.00820148	0.7116	0.886587	-0.0101542	0.281696	0.489797	-0.0262142	N/A	N/A	N/A	N/A	N/A	N/A	N/A	N/A	N/A	N/A	N/A	N/A	N/A	N/A	N/A	0.579119	0.782578	-0.0113307	0.0782552	0.399596	-0.00802975	0.102952	0.209382	-0.00740556	0.0292305	0.0546619	-0.00964151	0.684558	0.933772	0.00270853	0.0663463	0.164797	-0.0100716	0.000218346	0.000619902	-0.0188629	0.930174	0.998287	-0.00076157	0.26624	0.44697	-0.00823703	1.78272e-05	7.0709e-05	-0.0253005
NAV1	N/A	N/A	N/A	N/A	N/A	N/A	N/A	N/A	N/A	N/A	N/A	N/A	N/A	N/A	N/A	N/A	N/A	N/A	N/A	N/A	N/A	N/A	N/A	N/A	N/A	N/A	N/A	0.486238	0.835322	0.00512757	0.280734	0.496057	0.00795095	0.492019	0.658135	-0.00441556	0.518674	0.943618	0.00472605	0.285004	0.548123	0.00805784	0.132492	0.250041	-0.00979878	0.132375	0.710594	-0.00812499	0.845874	0.931023	0.00112828	0.422236	0.57178	-0.00398263	0.723327	0.958763	0.0075266	0.403798	0.707966	0.0188331	0.901418	0.953217	0.00241449	N/A	N/A	N/A	N/A	N/A	N/A	N/A	N/A	N/A	N/A	N/A	N/A	N/A	N/A	N/A	N/A	N/A	N/A	0.542605	0.833982	0.00610957	0.895387	0.940841	-0.00132307	0.523529	0.615365	0.00593847	0.00854212	0.271625	-0.0935417	2.38805e-29	5.89896e-27	-0.344811	8.64325e-47	3.36555e-45	-0.419085	0.0180517	0.587546	-0.0927778	1.72795e-16	1.68089e-14	-0.247752	1.09346e-49	9.29674e-48	-0.37025
IPO9-AS1	N/A	N/A	N/A	N/A	N/A	N/A	N/A	N/A	N/A	N/A	N/A	N/A	N/A	N/A	N/A	N/A	N/A	N/A	N/A	N/A	N/A	N/A	N/A	N/A	N/A	N/A	N/A	0.586715	0.883801	0.00254914	0.565525	0.749429	0.00251198	0.668859	0.795228	0.00173888	0.27617	0.87572	0.0060045	0.13888	0.358423	0.0083508	0.501174	0.649539	0.00329696	0.476562	0.895819	-0.00300917	0.372249	0.609123	-0.00347706	0.559874	0.691996	-0.00227947	N/A	N/A	N/A	N/A	N/A	N/A	N/A	N/A	N/A	N/A	N/A	N/A	N/A	N/A	N/A	N/A	N/A	N/A	N/A	N/A	N/A	N/A	N/A	N/A	N/A	N/A	N/A	0.938002	0.987379	-0.00029682	0.276626	0.433181	0.00550491	0.0151174	0.0303368	0.0112071	0.285685	0.780638	-0.00785737	0.00499461	0.022169	-0.0209426	4.27709e-05	0.000135855	-0.0288023	0.862673	0.996422	-0.00141221	0.205987	0.378302	-0.0111895	1.03239e-06	4.99739e-06	-0.0252681
IPO9	0.339091	0.969558	-0.141123	0.188217	0.697654	0.198475	0.830285	0.956927	0.0299328	0.723127	0.987759	-0.0311691	0.309536	0.821665	0.0797248	0.190043	0.58118	0.112365	0.219379	0.953132	0.0690851	0.818679	0.955049	-0.011691	0.600341	0.831409	0.0255347	0.303904	0.730354	0.0211933	0.255601	0.468393	0.0227107	0.115584	0.236454	0.0313986	0.942333	0.996456	0.00151335	0.993218	0.997715	0.000177187	0.19269	0.331858	0.0262938	0.383063	0.868521	-0.0151966	0.854501	0.935239	0.00310245	0.898976	0.940772	-0.00200671	0.886246	0.98655	0.00827038	0.809651	0.932378	0.0130776	0.156938	0.336386	0.0819365	0.693347	0.982676	-0.0247163	0.335231	0.750825	0.0690819	0.671468	0.806276	-0.0249444	0.602843	0.940902	0.0316301	0.36612	0.779868	-0.0433323	0.997202	0.998812	-0.000169172	0.34406	0.716924	0.0153313	8.39552e-05	0.000496655	0.0684434	1.34092e-09	6.93595e-09	0.106334	0.159399	0.680664	-0.0262939	0.638163	0.773636	-0.00916452	0.768751	0.82102	0.0057057	0.270743	0.890027	0.0250601	0.00114567	0.00738563	-0.0595465	0.322399	0.426199	-0.0185314
SHISA4	N/A	N/A	N/A	N/A	N/A	N/A	N/A	N/A	N/A	N/A	N/A	N/A	N/A	N/A	N/A	N/A	N/A	N/A	N/A	N/A	N/A	N/A	N/A	N/A	N/A	N/A	N/A	N/A	N/A	N/A	N/A	N/A	N/A	N/A	N/A	N/A	N/A	N/A	N/A	N/A	N/A	N/A	N/A	N/A	N/A	N/A	N/A	N/A	N/A	N/A	N/A	N/A	N/A	N/A	N/A	N/A	N/A	N/A	N/A	N/A	N/A	N/A	N/A	N/A	N/A	N/A	N/A	N/A	N/A	N/A	N/A	N/A	N/A	N/A	N/A	N/A	N/A	N/A	N/A	N/A	N/A	N/A	N/A	N/A	0.420741	0.579833	0.00231649	0.866955	0.903898	0.000435655	N/A	N/A	N/A	N/A	N/A	N/A	N/A	N/A	N/A	N/A	N/A	N/A	N/A	N/A	N/A	N/A	N/A	N/A
TIMM17A	N/A	N/A	N/A	N/A	N/A	N/A	0.153902	0.625341	0.143534	0.569463	0.975743	-0.042699	0.688665	0.948353	-0.0274435	0.00698567	0.137018	0.213144	0.869637	0.995707	-0.00787615	0.521665	0.864332	0.030217	0.00785894	0.0829778	0.13083	0.448955	0.818905	0.0101915	0.172005	0.362472	0.0181688	1.14607e-06	1.00866e-05	0.0670507	0.971335	0.997686	0.000493532	0.00307086	0.025282	0.0430355	9.36416e-11	1.30091e-09	0.0927593	0.549132	0.909965	-0.00800405	0.00328181	0.0236323	0.0398574	9.96939e-13	1.71312e-11	0.0982174	0.585263	0.928232	-0.0271498	0.763689	0.91194	0.0134318	0.00149324	0.0114053	0.154591	0.0613788	0.889606	0.0981001	0.402594	0.794901	0.0454587	0.00272978	0.0178971	0.159058	0.180607	0.797712	-0.0779033	0.267432	0.721221	0.0623992	0.003601	0.0309736	0.17246	0.058634	0.346578	0.0316908	9.08211e-05	0.000533082	0.0664364	1.22309e-11	7.44893e-11	0.117255	0.0844043	0.580831	0.0306033	0.0101916	0.0390376	0.0492239	5.81035e-18	6.24198e-17	0.165528	0.81965	0.989212	0.0054614	0.172369	0.337323	-0.0288023	9.59547e-10	6.82695e-09	0.136132
RNPEP	N/A	N/A	N/A	N/A	N/A	N/A	N/A	N/A	N/A	0.767579	0.987759	0.0176533	0.391758	0.865058	0.0482181	0.968337	0.990166	0.00221389	0.77092	0.993279	0.0106677	0.12552	0.558876	0.0581527	0.274789	0.582655	0.0384445	0.42464	0.806866	0.00910578	0.013871	0.0573089	0.0287823	0.0014265	0.00635598	0.0367483	0.314603	0.887612	-0.0116627	0.12757	0.341655	0.0185396	0.00118461	0.00491007	0.0389075	0.870531	0.980427	0.00170776	0.0314947	0.128497	0.0229332	0.000958018	0.00404777	0.0331585	0.764468	0.966818	-0.0102338	0.505475	0.776859	0.0254877	0.294066	0.50416	0.0404656	0.639393	0.982435	0.0184261	0.904088	0.97956	-0.00461054	0.531606	0.701932	0.0256208	0.275401	0.842925	0.0540586	0.663886	0.915685	0.0169063	0.924819	0.966908	-0.00352786	0.000919521	0.0284542	0.0547463	0.00303549	0.0118834	0.0499407	5.03941e-05	0.000158643	0.0668547	0.481175	0.867432	0.0121532	0.0122733	0.0451116	0.0446433	0.369537	0.45904	-0.0151158	0.733219	0.978018	0.0084269	0.0585323	0.155548	0.0431979	0.0228397	0.0455913	0.048756
ELF3-AS1	N/A	N/A	N/A	N/A	N/A	N/A	N/A	N/A	N/A	N/A	N/A	N/A	N/A	N/A	N/A	N/A	N/A	N/A	N/A	N/A	N/A	N/A	N/A	N/A	N/A	N/A	N/A	0.151038	0.590812	-0.00340618	0.0637955	0.182577	-0.00409643	0.190712	0.341624	-0.00305357	N/A	N/A	N/A	0.303513	0.567552	-0.00255699	N/A	N/A	N/A	N/A	N/A	N/A	N/A	N/A	N/A	N/A	N/A	N/A	N/A	N/A	N/A	N/A	N/A	N/A	N/A	N/A	N/A	N/A	N/A	N/A	N/A	N/A	N/A	N/A	N/A	N/A	N/A	N/A	N/A	N/A	N/A	N/A	N/A	N/A	N/A	N/A	N/A	N/A	N/A	N/A	N/A	0.0311497	0.0578021	0.00561174	N/A	N/A	N/A	N/A	N/A	N/A	N/A	N/A	N/A	N/A	N/A	N/A	N/A	N/A	N/A	N/A	N/A	N/A
ARL8A	N/A	N/A	N/A	0.524685	0.89003	0.0679923	0.479307	0.838878	0.0851547	0.587166	0.976313	0.0444329	0.865388	0.983071	-0.0118398	0.144971	0.525099	0.114243	0.303933	0.962451	0.0560686	0.946902	0.98958	0.0034456	0.917744	0.973243	0.00521012	0.713871	0.92659	0.00531137	0.000458904	0.00355728	0.0530432	0.00012395	0.000730389	0.0562611	0.345449	0.901916	0.0148305	2.95725e-05	0.000594305	0.0680271	1.80659e-07	1.6071e-06	0.0819164	0.167834	0.750277	0.018451	5.76302e-05	0.000833087	0.0530789	2.61103e-10	3.34696e-09	0.0820481	0.0137458	0.339739	0.0986368	0.0233466	0.172366	0.0845106	0.0251349	0.0956813	0.0872274	0.0947638	0.889606	0.0852899	0.061875	0.458764	0.0983063	0.0437376	0.135683	0.0960993	0.203513	0.809297	-0.066523	0.174784	0.636189	-0.0586863	0.839252	0.929942	-0.00899325	0.338509	0.712905	0.0216526	0.00209409	0.00864368	-0.069111	1.7661e-06	6.71953e-06	-0.104595	0.360155	0.819976	0.0224694	0.0161834	0.0563411	0.0601518	0.00784924	0.0162922	0.0670596	0.325058	0.906792	0.030088	0.011079	0.0440544	0.0736618	0.00572344	0.013544	0.0728535
PTPN7	0.206116	0.948097	-0.209691	0.947255	0.992535	-0.00977253	0.651232	0.906227	-0.0703788	0.0414646	0.839424	-0.213444	0.542382	0.920114	-0.0578193	0.458246	0.799901	-0.0727031	0.706483	0.990975	-0.0276406	0.369193	0.787082	0.0646456	0.108669	0.372286	-0.10153	0.362382	0.769125	0.015532	0.202971	0.403928	0.021179	0.173922	0.319864	0.0218504	0.280343	0.876943	0.01754	0.0176159	0.0915249	0.0391066	1.23103e-05	7.93005e-05	0.0717431	0.61929	0.928555	-0.0084544	0.846005	0.931023	0.00317492	0.889992	0.935177	-0.00207754	0.483344	0.898806	0.0161615	0.00444437	0.065077	0.0810149	0.0553443	0.165273	0.051781	0.759806	0.983635	0.0115392	0.937238	0.986899	-0.00272077	0.811571	0.89646	0.00817368	0.776386	0.971748	0.0102328	0.592639	0.884192	-0.0157371	0.0704048	0.229822	0.0613386	0.704327	0.909529	-0.00296309	0.261323	0.416144	0.00925741	2.63991e-08	1.21044e-07	0.0510805	0.0326249	0.448304	0.0176227	0.0495284	0.132484	0.0179871	1.03179e-09	5.81746e-09	0.064281	0.202697	0.863849	-0.0188565	0.671608	0.799961	-0.00597458	9.27334e-05	0.000322279	0.0596517
LGR6	N/A	N/A	N/A	N/A	N/A	N/A	0.0311445	0.369121	0.222472	N/A	N/A	N/A	N/A	N/A	N/A	N/A	N/A	N/A	0.164609	0.953132	-0.0361679	0.447939	0.825041	-0.0207075	0.0320868	0.192069	-0.0442868	0.970877	0.993115	0.000232505	0.862284	0.935465	-0.00108856	0.00361798	0.0142343	-0.015247	0.866697	0.989774	-0.00107473	0.551237	0.774877	0.00410667	0.323366	0.48092	-0.00606954	0.789791	0.966572	-0.00156102	0.473701	0.69435	-0.0039593	0.33207	0.484021	-0.00505266	N/A	N/A	N/A	N/A	N/A	N/A	N/A	N/A	N/A	N/A	N/A	N/A	N/A	N/A	N/A	N/A	N/A	N/A	N/A	N/A	N/A	N/A	N/A	N/A	N/A	N/A	N/A	N/A	N/A	N/A	N/A	N/A	N/A	N/A	N/A	N/A	N/A	N/A	N/A	N/A	N/A	N/A	N/A	N/A	N/A	N/A	N/A	N/A	N/A	N/A	N/A	N/A	N/A	N/A
UBE2T	N/A	N/A	N/A	N/A	N/A	N/A	N/A	N/A	N/A	N/A	N/A	N/A	N/A	N/A	N/A	N/A	N/A	N/A	N/A	N/A	N/A	N/A	N/A	N/A	N/A	N/A	N/A	0.190013	0.632729	0.00659966	0.449013	0.655573	0.00380179	0.833378	0.905462	0.000927685	0.686054	0.97016	0.00254414	0.667273	0.849419	-0.00254642	0.931847	0.958658	-0.000495603	0.512425	0.901288	0.0038788	0.777877	0.896028	-0.00152487	0.575796	0.705113	0.00304946	N/A	N/A	N/A	N/A	N/A	N/A	N/A	N/A	N/A	N/A	N/A	N/A	N/A	N/A	N/A	N/A	N/A	N/A	0.0722786	0.708516	-0.0517056	0.0124144	0.239014	-0.0561562	0.00044346	0.00668963	-0.0722985	0.474393	0.801011	-0.00227737	0.167133	0.301766	-0.00411373	0.0341553	0.0627873	-0.00546585	N/A	N/A	N/A	N/A	N/A	N/A	N/A	N/A	N/A	0.472353	0.936746	-0.00545224	0.00490939	0.0237529	-0.016639	0.000132953	0.000448949	-0.0202892
PPP1R12B	0.675013	0.995597	-0.0750206	0.923198	0.9889	-0.0169708	0.79372	0.948837	-0.0394443	0.911487	0.994153	0.0129758	0.437537	0.885103	0.0846821	0.995183	0.998476	-0.000701977	0.879522	0.996093	0.0107397	0.842602	0.962125	-0.0132557	0.980473	0.995127	0.00159564	0.231216	0.670675	-0.0318095	0.804755	0.902839	0.0064934	0.471756	0.640326	-0.018132	0.865251	0.989774	0.00473924	0.155687	0.384771	-0.0390488	0.749072	0.839475	-0.00857042	0.179677	0.760327	-0.0269939	0.608817	0.79296	-0.0100336	0.341548	0.494022	0.0177868	0.00345305	0.222062	-0.215128	0.0966508	0.361635	-0.120374	0.00129746	0.010195	-0.220359	0.78258	0.986618	-0.0204881	0.359668	0.769172	0.0685791	0.07931	0.20459	-0.112597	0.233855	0.822001	-0.0781089	0.162451	0.624265	-0.0753003	0.0122417	0.0733319	-0.120129	0.54049	0.832895	-0.0150849	0.27742	0.434087	-0.0262149	0.0751151	0.124814	-0.0420785	0.452391	0.859257	0.0201383	0.0105496	0.0400413	-0.0657481	5.47548e-07	2.26473e-06	-0.122688	0.777408	0.983342	-0.00815467	0.00112945	0.00730083	-0.0826175	1.28768e-11	1.12205e-10	-0.155242
SYT2	N/A	N/A	N/A	N/A	N/A	N/A	N/A	N/A	N/A	N/A	N/A	N/A	N/A	N/A	N/A	N/A	N/A	N/A	N/A	N/A	N/A	N/A	N/A	N/A	N/A	N/A	N/A	0.38574	0.783112	0.00315503	0.252115	0.464892	-0.00297215	0.696936	0.815584	0.00111125	N/A	N/A	N/A	0.0702816	0.236886	0.00475113	N/A	N/A	N/A	N/A	N/A	N/A	N/A	N/A	N/A	N/A	N/A	N/A	N/A	N/A	N/A	N/A	N/A	N/A	N/A	N/A	N/A	N/A	N/A	N/A	N/A	N/A	N/A	N/A	N/A	N/A	N/A	N/A	N/A	N/A	N/A	N/A	N/A	N/A	N/A	N/A	N/A	N/A	N/A	N/A	N/A	N/A	N/A	N/A	N/A	N/A	N/A	N/A	N/A	N/A	N/A	N/A	N/A	N/A	N/A	N/A	N/A	N/A	N/A	N/A	N/A	N/A
KDM5B	0.0943743	0.940411	0.319239	0.212387	0.714307	0.206005	0.0461933	0.427244	0.352343	0.401405	0.955177	-0.104449	0.763297	0.96452	0.0324992	0.374933	0.747877	0.100865	0.825204	0.993665	-0.0180184	0.566194	0.880687	0.0462238	0.34354	0.642967	0.0729353	0.788708	0.949333	0.0057819	2.20439e-06	3.35262e-05	0.103455	1.00405e-08	1.229e-07	0.123913	0.112654	0.779419	0.0359151	0.0988097	0.292805	0.0380302	2.72856e-05	0.000163128	0.093859	0.101964	0.686957	0.0321136	0.00965701	0.054469	0.0496422	0.000196763	0.000975835	0.0670468	0.961385	0.996323	0.00278008	0.135973	0.429242	0.0879748	0.0310191	0.110686	0.130818	0.49006	0.965303	-0.0405829	0.618564	0.888848	0.0321666	0.0703952	0.188438	0.111074	0.82673	0.982885	-0.0145977	0.414196	0.806863	0.0487043	0.0641062	0.215921	0.108869	0.772219	0.933042	0.00484039	8.0399e-09	9.94672e-08	0.10855	1.36338e-21	1.49747e-20	0.174314	0.198509	0.709943	0.033597	0.000198024	0.00144914	0.0997231	6.27797e-11	3.94859e-10	0.178142	0.140698	0.812136	-0.0479464	0.314908	0.49754	0.0301105	0.552336	0.649714	0.0165145
ENSG00000260021	N/A	N/A	N/A	N/A	N/A	N/A	N/A	N/A	N/A	N/A	N/A	N/A	N/A	N/A	N/A	N/A	N/A	N/A	N/A	N/A	N/A	N/A	N/A	N/A	N/A	N/A	N/A	N/A	N/A	N/A	N/A	N/A	N/A	0.234959	0.396323	0.00270354	N/A	N/A	N/A	N/A	N/A	N/A	N/A	N/A	N/A	N/A	N/A	N/A	N/A	N/A	N/A	N/A	N/A	N/A	N/A	N/A	N/A	N/A	N/A	N/A	N/A	N/A	N/A	N/A	N/A	N/A	N/A	N/A	N/A	N/A	N/A	N/A	N/A	N/A	N/A	N/A	N/A	N/A	N/A	N/A	N/A	N/A	N/A	N/A	N/A	N/A	N/A	N/A	N/A	N/A	N/A	N/A	N/A	N/A	N/A	N/A	N/A	N/A	N/A	N/A	N/A	N/A	N/A	N/A	N/A	N/A	N/A	N/A
RABIF	0.813096	0.998392	0.0280211	0.504782	0.879916	0.0790545	0.426169	0.815225	-0.0735513	0.523798	0.973389	-0.0519803	0.132394	0.69306	-0.100245	0.952938	0.984961	-0.00429355	0.953025	0.999259	0.00373405	0.477157	0.844538	-0.0406339	0.309113	0.613563	-0.0532203	0.861794	0.968108	-0.00258219	0.277177	0.492017	-0.0153315	0.0597364	0.14171	-0.0251348	0.725274	0.976391	0.00517698	0.444439	0.69443	-0.0110233	0.223868	0.368947	-0.0169189	0.0129925	0.375557	-0.0381801	0.00144838	0.012371	-0.0463351	0.0173307	0.0480334	-0.0324031	0.639308	0.938355	-0.016521	0.779519	0.919545	-0.00933524	0.348347	0.559066	-0.0303272	0.607151	0.977232	-0.0222135	0.139419	0.573723	-0.0559624	0.0445718	0.137489	-0.0721539	0.542353	0.926957	0.024852	0.62237	0.896755	0.017724	0.787512	0.902117	0.00972525	0.148417	0.519537	0.0203848	0.769662	0.856888	-0.0038898	0.304599	0.402903	-0.0133375	0.310427	0.798031	0.0178485	0.175421	0.330619	-0.023071	0.190008	0.264543	-0.0221923	0.496292	0.939369	-0.0172532	0.098971	0.226163	-0.0348263	7.9315e-05	0.000279233	-0.0753924
KLHL12	N/A	N/A	N/A	N/A	N/A	N/A	N/A	N/A	N/A	0.89063	0.994153	-0.00982443	0.0824466	0.631449	-0.0934001	0.0868968	0.428963	-0.093947	0.72913	0.990975	-0.0126966	0.540502	0.871302	0.0232136	0.802173	0.932158	-0.00834775	0.84612	0.964841	0.00234277	0.279885	0.495282	0.0129789	0.592718	0.741084	-0.00608298	0.72282	0.976381	-0.00459888	0.743251	0.890781	-0.00428463	0.651728	0.769656	0.0056619	0.770715	0.962221	0.00319811	0.495095	0.711979	0.00725643	0.632567	0.750672	0.00471763	0.0729724	0.567947	0.0640423	0.119454	0.403729	0.0469392	0.074687	0.203527	0.0554291	0.644135	0.982435	-0.0179532	0.222456	0.664218	-0.0453206	0.0997931	0.239523	-0.0603386	0.620051	0.944852	0.0218729	0.467473	0.831046	-0.0254068	0.345368	0.588519	-0.0298532	0.645318	0.883984	0.00681887	0.641123	0.7616	-0.00670257	0.000972973	0.00249649	-0.0445642	0.165659	0.687521	-0.0271162	0.504142	0.670617	-0.013485	4.22015e-15	3.74184e-14	-0.143921	0.9399	0.998469	-0.00173284	0.000592676	0.00424379	-0.0683647	3.29631e-10	2.46148e-09	-0.107884
ADIPOR1	0.213224	0.948097	0.166372	0.653465	0.92987	0.0504966	0.818102	0.95366	-0.0231838	0.221242	0.919951	0.0783303	0.227026	0.766893	0.0701669	0.0317585	0.287391	0.136912	0.0599823	0.951997	-0.0911628	0.807425	0.953254	-0.0122376	0.536076	0.795481	0.0298365	0.416191	0.802819	0.0117948	5.25128e-05	0.000561137	0.0600636	5.03614e-07	4.74584e-06	0.0743243	0.158936	0.819898	-0.0217069	0.0561233	0.203947	0.0305441	0.000488066	0.00223988	0.0543574	0.182908	0.762173	0.0206147	0.000450993	0.00474905	0.0530213	1.77826e-08	1.8015e-07	0.0819401	0.521105	0.9137	-0.0251358	0.277143	0.600115	0.0479485	0.673237	0.820359	0.0165035	0.865252	0.993355	-0.00777178	0.360191	0.769412	0.0424371	0.167872	0.33853	0.0584589	0.892022	0.988779	-0.00867428	0.247853	0.704574	-0.0611319	0.997168	0.998812	-0.000171228	0.422343	0.769588	0.0158377	4.20092e-08	4.6193e-07	0.116555	0.000806407	0.00209997	0.0651426	0.906319	0.980939	0.00280948	0.0263855	0.082227	0.054387	0.917342	0.939199	-0.00249355	0.839899	0.992641	-0.00653074	0.617516	0.761788	0.015036	0.000744562	0.00217165	-0.090058
CYB5R1	N/A	N/A	N/A	N/A	N/A	N/A	N/A	N/A	N/A	N/A	N/A	N/A	N/A	N/A	N/A	N/A	N/A	N/A	0.966475	0.999259	-0.00155238	0.363404	0.785588	-0.0304078	0.961349	0.98889	-0.00164869	0.190716	0.633513	-0.0120129	0.488049	0.689111	0.00647353	0.568	0.72207	0.00521267	0.751291	0.977339	0.00330858	0.544455	0.770996	0.00631188	0.0313655	0.0805609	0.0230723	0.642283	0.93225	-0.00517656	0.880897	0.947545	-0.0016142	0.383151	0.535731	0.00895781	N/A	N/A	N/A	0.423033	0.721595	0.0172593	0.15761	0.337149	0.0328939	0.404067	0.956285	0.0223332	0.941998	0.988176	0.00205981	0.12655	0.281862	0.0393998	0.981203	0.998354	-0.000721378	0.566581	0.871445	-0.0148989	0.803817	0.912062	0.00636176	0.277584	0.66157	0.0128857	3.95636e-08	4.37882e-07	0.0702759	2.43609e-06	9.10989e-06	0.058326	0.168986	0.688358	-0.0171189	0.624549	0.764439	0.00643487	0.314944	0.402401	0.0134157	0.956062	0.998469	-0.00101624	0.0509415	0.139669	-0.0312855	0.342464	0.447134	-0.0145495
TMEM183A	0.777929	0.995597	0.0349854	0.180827	0.696972	0.162543	0.0730152	0.501592	0.226812	0.916314	0.995022	0.00939428	0.89158	0.989834	-0.0102562	0.188912	0.578916	0.111793	0.470995	0.974704	-0.0422376	0.195945	0.650793	0.0780366	0.0187804	0.141264	0.134343	0.0140481	0.225129	0.0443136	2.66202e-08	6.18732e-07	0.101224	2.92667e-12	5.58737e-11	0.128286	0.980311	0.998462	0.000461543	8.64648e-06	0.000206689	0.0856272	2.9806e-12	4.98724e-11	0.131825	0.97772	0.99586	-0.000475552	2.04238e-07	5.99989e-06	0.0898324	6.18987e-22	2.41739e-20	0.164796	0.233856	0.767411	0.0621009	0.0586867	0.281438	0.0981251	0.0079461	0.0409486	0.141003	0.184998	0.942294	0.0681394	0.0571761	0.446443	0.106679	0.00827568	0.0412941	0.132696	0.732081	0.964899	-0.0224518	0.731484	0.938638	0.0195013	0.946158	0.976863	-0.00338918	0.19996	0.58461	0.0211637	3.567e-06	2.82091e-05	0.0820286	9.89401e-11	5.63281e-10	0.112908	0.518972	0.880332	-0.0113828	0.121367	0.25328	0.029547	0.0002628	0.000736037	0.0699397	0.339265	0.908227	0.021398	0.0601636	0.158662	0.039352	0.00759599	0.0173708	0.0543318
PPFIA4	N/A	N/A	N/A	N/A	N/A	N/A	N/A	N/A	N/A	N/A	N/A	N/A	N/A	N/A	N/A	N/A	N/A	N/A	N/A	N/A	N/A	N/A	N/A	N/A	N/A	N/A	N/A	N/A	N/A	N/A	N/A	N/A	N/A	0.211108	0.367143	0.0024577	N/A	N/A	N/A	N/A	N/A	N/A	N/A	N/A	N/A	N/A	N/A	N/A	N/A	N/A	N/A	N/A	N/A	N/A	N/A	N/A	N/A	N/A	N/A	N/A	N/A	N/A	N/A	N/A	N/A	N/A	N/A	N/A	N/A	N/A	N/A	N/A	N/A	N/A	N/A	N/A	N/A	N/A	N/A	N/A	N/A	N/A	N/A	N/A	N/A	N/A	N/A	N/A	N/A	N/A	N/A	N/A	N/A	N/A	N/A	N/A	N/A	N/A	N/A	N/A	N/A	N/A	N/A	N/A	N/A	N/A	N/A	N/A
CHI3L1	N/A	N/A	N/A	N/A	N/A	N/A	N/A	N/A	N/A	N/A	N/A	N/A	N/A	N/A	N/A	N/A	N/A	N/A	N/A	N/A	N/A	N/A	N/A	N/A	N/A	N/A	N/A	N/A	N/A	N/A	N/A	N/A	N/A	N/A	N/A	N/A	N/A	N/A	N/A	N/A	N/A	N/A	N/A	N/A	N/A	N/A	N/A	N/A	N/A	N/A	N/A	N/A	N/A	N/A	N/A	N/A	N/A	N/A	N/A	N/A	N/A	N/A	N/A	N/A	N/A	N/A	N/A	N/A	N/A	N/A	N/A	N/A	N/A	N/A	N/A	N/A	N/A	N/A	N/A	N/A	N/A	0.886376	0.972542	0.00130392	0.0773863	0.167223	0.0175897	0.134962	0.205286	-0.011303	0.842321	0.973459	-0.00464133	1.67028e-10	4.54316e-09	-0.125567	5.98455e-33	1.38473e-31	-0.203087	0.779204	0.983342	-0.00666152	3.5034e-06	5.42279e-05	-0.0785231	5.42059e-18	8.2508e-17	-0.117695
CHIT1	N/A	N/A	N/A	N/A	N/A	N/A	N/A	N/A	N/A	N/A	N/A	N/A	N/A	N/A	N/A	N/A	N/A	N/A	N/A	N/A	N/A	N/A	N/A	N/A	N/A	N/A	N/A	N/A	N/A	N/A	N/A	N/A	N/A	N/A	N/A	N/A	N/A	N/A	N/A	N/A	N/A	N/A	N/A	N/A	N/A	N/A	N/A	N/A	N/A	N/A	N/A	N/A	N/A	N/A	N/A	N/A	N/A	N/A	N/A	N/A	N/A	N/A	N/A	N/A	N/A	N/A	N/A	N/A	N/A	N/A	N/A	N/A	N/A	N/A	N/A	0.396611	0.799132	-0.022587	0.253255	0.490773	-0.0274988	N/A	N/A	N/A	N/A	N/A	N/A	N/A	N/A	N/A	N/A	N/A	N/A	N/A	N/A	N/A	N/A	N/A	N/A	N/A	N/A	N/A	N/A	N/A	N/A	N/A	N/A	N/A
LINC01353	N/A	N/A	N/A	N/A	N/A	N/A	N/A	N/A	N/A	N/A	N/A	N/A	N/A	N/A	N/A	N/A	N/A	N/A	N/A	N/A	N/A	N/A	N/A	N/A	N/A	N/A	N/A	N/A	N/A	N/A	N/A	N/A	N/A	N/A	N/A	N/A	N/A	N/A	N/A	0.2936	0.557575	0.00282461	N/A	N/A	N/A	N/A	N/A	N/A	N/A	N/A	N/A	N/A	N/A	N/A	N/A	N/A	N/A	N/A	N/A	N/A	N/A	N/A	N/A	N/A	N/A	N/A	N/A	N/A	N/A	N/A	N/A	N/A	N/A	N/A	N/A	N/A	N/A	N/A	N/A	N/A	N/A	N/A	N/A	N/A	N/A	N/A	N/A	N/A	N/A	N/A	N/A	N/A	N/A	N/A	N/A	N/A	N/A	N/A	N/A	N/A	N/A	N/A	N/A	N/A	N/A	N/A	N/A	N/A
ENSG00000288925	N/A	N/A	N/A	N/A	N/A	N/A	N/A	N/A	N/A	N/A	N/A	N/A	N/A	N/A	N/A	N/A	N/A	N/A	N/A	N/A	N/A	N/A	N/A	N/A	N/A	N/A	N/A	0.0519361	0.408311	0.00775678	0.0976732	0.245428	0.00654571	0.405857	0.580436	0.00297184	0.582512	0.957927	-0.00219679	0.648899	0.8381	-0.00180718	0.599401	0.728782	-0.00203431	0.397235	0.87028	0.00397423	0.781167	0.897466	0.00115196	0.563555	0.694719	-0.00196979	N/A	N/A	N/A	N/A	N/A	N/A	N/A	N/A	N/A	N/A	N/A	N/A	N/A	N/A	N/A	N/A	N/A	N/A	0.91796	0.988779	0.00411994	N/A	N/A	N/A	N/A	N/A	N/A	0.126537	0.488466	-0.00505854	0.998529	0.998898	6.37233e-06	0.0721696	0.120709	0.00662089	0.685524	0.933798	-0.00217335	0.166023	0.317948	0.00840456	0.55073	0.631987	0.00315451	N/A	N/A	N/A	N/A	N/A	N/A	0.852385	0.892343	-0.00107593
BTG2-DT	N/A	N/A	N/A	N/A	N/A	N/A	N/A	N/A	N/A	N/A	N/A	N/A	N/A	N/A	N/A	N/A	N/A	N/A	N/A	N/A	N/A	N/A	N/A	N/A	N/A	N/A	N/A	N/A	N/A	N/A	N/A	N/A	N/A	N/A	N/A	N/A	N/A	N/A	N/A	0.271575	0.533216	-0.00281243	0.474403	0.627022	-0.0021577	0.693211	0.945017	0.000945699	N/A	N/A	N/A	N/A	N/A	N/A	N/A	N/A	N/A	N/A	N/A	N/A	N/A	N/A	N/A	N/A	N/A	N/A	N/A	N/A	N/A	N/A	N/A	N/A	N/A	N/A	N/A	N/A	N/A	N/A	N/A	N/A	N/A	N/A	N/A	N/A	N/A	N/A	N/A	N/A	N/A	N/A	N/A	N/A	N/A	N/A	N/A	N/A	N/A	N/A	N/A	N/A	N/A	N/A	N/A	N/A	N/A	N/A	N/A	N/A
BTG2	0.750425	0.995597	-0.0869108	0.661273	0.93066	0.0965991	0.369201	0.780994	-0.190532	0.408418	0.955177	0.143764	0.58131	0.92591	0.0849952	0.144179	0.524704	0.229772	0.448861	0.972951	-0.0790385	0.0749695	0.467148	0.181465	0.00945271	0.0923756	0.2489	0.00918163	0.179349	0.0746336	9.0143e-12	3.71778e-10	0.195846	4.83154e-10	7.20396e-09	0.177927	0.507027	0.942366	0.0201187	2.71807e-06	7.56496e-05	0.144865	3.97183e-06	2.82693e-05	0.135723	0.0774775	0.641727	0.0507709	6.68169e-10	3.31117e-08	0.174501	2.45278e-15	5.348e-14	0.208887	0.168229	0.716964	0.130086	0.00261342	0.0468707	0.279965	7.74754e-05	0.00105969	0.368258	0.178996	0.941183	0.135013	0.478467	0.835172	0.0693799	0.116802	0.26665	0.147545	0.928551	0.991619	-0.0113128	0.0286472	0.334915	0.236502	0.0171664	0.0917992	0.233157	0.530406	0.826866	-0.0187666	5.84655e-20	2.07338e-18	0.287936	2.149e-106	1.93701e-104	0.737682	0.795853	0.961369	0.00995083	1.95654e-15	1.04787e-13	0.328059	2.669e-57	1.49365e-55	0.728478	0.508739	0.939737	0.0319846	5.28706e-10	1.91696e-08	0.294294	2.5773e-59	3.09874e-57	0.778873
ATP2B4	0.824365	0.999065	0.0484085	0.511424	0.884964	0.123376	0.770366	0.941453	-0.0563375	0.552506	0.975615	-0.0935514	0.350841	0.842078	-0.125231	0.00315452	0.0880886	-0.407141	0.00016085	0.287911	0.367194	0.289937	0.735859	-0.0997782	2.83207e-06	0.000222782	-0.399429	0.285563	0.716292	0.0325903	6.35129e-05	0.000658167	-0.11637	4.79996e-21	1.90126e-19	-0.260478	0.537065	0.948809	0.0200358	1.91146e-07	7.56564e-06	-0.167971	4.04714e-47	6.76468e-45	-0.439513	0.62154	0.928949	-0.01481	1.14355e-08	4.53648e-07	-0.164015	1.84106e-55	3.48378e-53	-0.402942	0.137999	0.680458	-0.064219	0.802616	0.930016	-0.0112127	0.317757	0.52943	-0.0455227	0.0651856	0.889606	0.11379	0.190908	0.63924	0.0799987	0.0298105	0.10404	-0.0961205	0.184067	0.802415	0.0715602	0.660882	0.914841	0.0192346	0.196383	0.425017	-0.04595	0.149548	0.521144	-0.0198405	0.024743	0.0685413	-0.0300704	0.00350662	0.00807101	-0.0363135	0.555802	0.893166	-0.0116506	0.000461134	0.00300245	-0.0655384	8.66107e-07	3.5005e-06	-0.0848782	0.660628	0.966075	-0.0125067	0.0108127	0.0431532	-0.0646302	4.56531e-11	3.75542e-10	-0.134785
LAX1	0.184326	0.94635	-0.222442	0.114738	0.616798	-0.22665	0.0132157	0.263981	-0.312739	0.0646121	0.862605	0.173	0.252649	0.786692	0.0972855	0.0409205	0.319507	0.186012	0.149937	0.953132	0.0757888	0.888031	0.975186	0.00663504	0.0982668	0.352423	0.0779205	0.00477545	0.122808	0.0472277	0.0282151	0.0989996	0.0360123	0.00846262	0.0293208	0.0418824	0.187034	0.836367	-0.0198387	0.862922	0.948684	0.00272877	0.0579971	0.131958	0.0295107	0.766484	0.961945	-0.00392895	0.504983	0.719728	0.00877439	0.536038	0.672746	0.00746625	0.895391	0.987143	0.00418629	0.664855	0.864201	0.014509	0.939763	0.974601	-0.00241385	0.421969	0.959647	-0.0264149	0.914864	0.981698	-0.00382579	0.413481	0.60437	0.0280329	N/A	N/A	N/A	0.167019	0.629511	0.0381695	0.0474494	0.178267	0.0670375	0.498836	0.812367	-0.00345804	0.943521	0.970156	-0.000386927	0.0679471	0.114688	-0.00794405	0.0749	0.564001	0.00726406	N/A	N/A	N/A	N/A	N/A	N/A	0.592238	0.955954	0.00422679	N/A	N/A	N/A	0.235536	0.330028	0.00973667
ZBED6	N/A	N/A	N/A	N/A	N/A	N/A	N/A	N/A	N/A	N/A	N/A	N/A	N/A	N/A	N/A	N/A	N/A	N/A	N/A	N/A	N/A	N/A	N/A	N/A	N/A	N/A	N/A	0.695761	0.922181	-0.0012457	0.580889	0.759382	-0.00163086	0.920529	0.956057	-0.000303993	0.861287	0.989774	0.000459232	0.987594	0.995488	-4.02961e-05	0.380783	0.540151	0.00235007	N/A	N/A	N/A	N/A	N/A	N/A	0.276273	0.424844	0.0022403	N/A	N/A	N/A	N/A	N/A	N/A	N/A	N/A	N/A	N/A	N/A	N/A	N/A	N/A	N/A	N/A	N/A	N/A	N/A	N/A	N/A	N/A	N/A	N/A	N/A	N/A	N/A	N/A	N/A	N/A	N/A	N/A	N/A	N/A	N/A	N/A	N/A	N/A	N/A	N/A	N/A	N/A	N/A	N/A	N/A	N/A	N/A	N/A	N/A	N/A	N/A	N/A	N/A	N/A
ZC3H11A	N/A	N/A	N/A	N/A	N/A	N/A	N/A	N/A	N/A	N/A	N/A	N/A	N/A	N/A	N/A	N/A	N/A	N/A	N/A	N/A	N/A	N/A	N/A	N/A	N/A	N/A	N/A	0.0108092	0.196289	0.014727	0.233105	0.441331	0.00671954	0.132448	0.261608	0.00779925	0.614416	0.962938	0.00268521	0.5653	0.783424	0.00308015	0.0154726	0.0450559	0.0140091	0.539536	0.907991	0.00242058	0.725812	0.865805	0.00131066	0.252162	0.398104	0.00426799	N/A	N/A	N/A	N/A	N/A	N/A	0.15838	0.338358	0.0308681	N/A	N/A	N/A	N/A	N/A	N/A	N/A	N/A	N/A	N/A	N/A	N/A	N/A	N/A	N/A	N/A	N/A	N/A	0.609099	0.868318	-0.00254591	0.288964	0.446704	-0.00510993	0.249422	0.341836	0.00652781	0.802782	0.962212	-0.00113131	0.318397	0.496569	0.00507764	0.558547	0.639616	0.00279977	N/A	N/A	N/A	N/A	N/A	N/A	0.551871	0.649393	0.00341922
SNRPE	0.759491	0.995597	0.0460652	0.405601	0.834517	-0.0911181	0.350157	0.775988	0.127629	0.318392	0.940801	-0.0964878	0.487897	0.902615	0.0635389	0.0227141	0.242474	0.219145	0.423146	0.971255	-0.0560851	0.974796	0.993422	-0.00211402	0.0230995	0.159544	0.155253	0.492088	0.838473	0.0124121	0.0038137	0.0209243	0.0512575	1.10091e-09	1.55531e-08	0.111229	0.490779	0.940028	-0.0127861	0.13808	0.356975	0.027916	3.05305e-15	7.00568e-14	0.150497	0.152086	0.731958	0.0307943	0.158061	0.368952	0.0291351	2.3958e-09	2.74361e-08	0.118029	0.0242679	0.404186	0.164526	0.00509495	0.0717108	0.203742	1.17295e-06	3.12445e-05	0.37279	0.810649	0.991198	0.018322	0.738658	0.928637	0.0259697	5.64969e-06	0.000118053	0.351752	0.481058	0.911504	-0.0697379	0.521599	0.856275	0.0590086	0.000613825	0.00855734	0.306165	0.00960581	0.132552	0.0423188	3.13993e-05	0.000207192	0.0706942	9.82127e-13	6.53706e-12	0.118203	0.316733	0.799377	-0.0182894	0.61516	0.758084	-0.00958712	8.79351e-06	3.09911e-05	0.0894523	0.603989	0.958865	-0.0154741	0.00787919	0.0341084	-0.0702583	0.138045	0.212987	0.0379918
SOX13	N/A	N/A	N/A	N/A	N/A	N/A	N/A	N/A	N/A	N/A	N/A	N/A	N/A	N/A	N/A	N/A	N/A	N/A	N/A	N/A	N/A	0.951146	0.990244	-0.00138325	N/A	N/A	N/A	0.209093	0.653242	0.00772288	0.235884	0.445009	0.00654398	0.394059	0.568893	-0.00396124	0.430151	0.920738	0.00478677	0.0104615	0.0627091	0.0172887	0.905337	0.941567	-0.000648772	0.805483	0.970659	0.00111008	0.516011	0.727556	0.00281605	0.621115	0.742117	0.00207477	N/A	N/A	N/A	N/A	N/A	N/A	N/A	N/A	N/A	N/A	N/A	N/A	N/A	N/A	N/A	N/A	N/A	N/A	N/A	N/A	N/A	N/A	N/A	N/A	N/A	N/A	N/A	0.625858	0.876051	-0.00157556	0.132735	0.253084	-0.00458227	0.00383915	0.00877996	-0.0071072	N/A	N/A	N/A	N/A	N/A	N/A	N/A	N/A	N/A	N/A	N/A	N/A	N/A	N/A	N/A	N/A	N/A	N/A
ETNK2	N/A	N/A	N/A	N/A	N/A	N/A	N/A	N/A	N/A	N/A	N/A	N/A	N/A	N/A	N/A	N/A	N/A	N/A	N/A	N/A	N/A	N/A	N/A	N/A	N/A	N/A	N/A	0.375759	0.777731	-0.00274372	0.510044	0.705648	0.00216934	0.829313	0.903612	0.000815876	0.0490406	0.671179	0.00740846	0.306202	0.570165	0.00345552	0.128372	0.244093	0.00521735	0.157282	0.743039	-0.00372271	0.0298607	0.124032	0.00732195	0.0428177	0.101869	0.00684139	N/A	N/A	N/A	N/A	N/A	N/A	N/A	N/A	N/A	N/A	N/A	N/A	N/A	N/A	N/A	N/A	N/A	N/A	N/A	N/A	N/A	N/A	N/A	N/A	N/A	N/A	N/A	N/A	N/A	N/A	N/A	N/A	N/A	N/A	N/A	N/A	N/A	N/A	N/A	N/A	N/A	N/A	N/A	N/A	N/A	N/A	N/A	N/A	N/A	N/A	N/A	N/A	N/A	N/A
PLEKHA6	N/A	N/A	N/A	N/A	N/A	N/A	N/A	N/A	N/A	N/A	N/A	N/A	N/A	N/A	N/A	N/A	N/A	N/A	N/A	N/A	N/A	N/A	N/A	N/A	N/A	N/A	N/A	0.947871	0.987383	-0.00022981	0.404836	0.618905	0.00286178	0.254749	0.419693	0.00365783	0.183204	0.835822	-0.00363332	0.993954	0.997894	-2.33326e-05	0.0543162	0.125562	0.00693589	N/A	N/A	N/A	0.471956	0.693123	0.00159355	0.0266913	0.0691651	0.00590432	N/A	N/A	N/A	N/A	N/A	N/A	N/A	N/A	N/A	N/A	N/A	N/A	N/A	N/A	N/A	N/A	N/A	N/A	N/A	N/A	N/A	N/A	N/A	N/A	N/A	N/A	N/A	N/A	N/A	N/A	N/A	N/A	N/A	N/A	N/A	N/A	N/A	N/A	N/A	N/A	N/A	N/A	N/A	N/A	N/A	N/A	N/A	N/A	N/A	N/A	N/A	N/A	N/A	N/A
PPP1R15B-AS1	N/A	N/A	N/A	N/A	N/A	N/A	N/A	N/A	N/A	N/A	N/A	N/A	N/A	N/A	N/A	N/A	N/A	N/A	N/A	N/A	N/A	N/A	N/A	N/A	N/A	N/A	N/A	0.018564	0.25193	0.0129897	0.0974226	0.245023	0.00812631	0.00362365	0.0142533	0.0164925	0.737028	0.976524	0.00180145	0.848111	0.94359	-0.000967595	0.503946	0.651913	0.00388014	0.946225	0.990404	0.000301734	0.174551	0.390675	0.00674229	0.0229626	0.0609944	0.0111162	N/A	N/A	N/A	N/A	N/A	N/A	N/A	N/A	N/A	N/A	N/A	N/A	N/A	N/A	N/A	N/A	N/A	N/A	N/A	N/A	N/A	N/A	N/A	N/A	N/A	N/A	N/A	0.182153	0.567615	-0.00448499	0.357705	0.518159	0.00383248	0.0820583	0.134574	0.00851578	0.804742	0.963333	0.00138553	0.310433	0.487922	-0.00512373	0.837361	0.875565	0.00128669	N/A	N/A	N/A	0.183916	0.352145	-0.00775527	N/A	N/A	N/A
PPP1R15B	0.731478	0.995597	-0.052847	0.384503	0.827238	0.125132	0.897369	0.977863	0.0162465	0.227423	0.919951	0.113699	0.694067	0.94869	0.0305519	0.225287	0.615673	0.105749	0.0966056	0.953132	0.0856086	0.101472	0.518321	0.0843562	0.0366296	0.207201	0.100289	0.119344	0.546858	0.0293908	0.0993006	0.248056	0.0304812	0.023969	0.0689657	0.0413452	0.460324	0.931861	0.0136445	0.123849	0.335155	0.0292253	0.00330898	0.0120374	0.0559881	0.707499	0.949054	0.00577547	0.000327238	0.00362816	0.0575296	3.42694e-06	2.45366e-05	0.070253	0.910313	0.989641	-0.00569087	0.264378	0.586466	0.0560691	0.511246	0.698825	0.0323465	0.0941205	0.889606	0.082447	0.129537	0.562873	0.0702296	0.00247851	0.0166024	0.155931	0.0429046	0.666758	-0.0984474	0.628999	0.900941	0.0241477	0.752669	0.884769	0.0144421	0.0243666	0.218679	0.0391133	8.13007e-09	1.00491e-07	0.106799	4.48471e-12	2.82999e-11	0.12601	0.732953	0.947695	0.00893728	0.845195	0.91203	-0.0049037	0.409666	0.498914	0.0207921	0.402513	0.920814	-0.026071	0.0365128	0.109961	-0.0584008	0.752526	0.814671	-0.00829171
ENSG00000288934	N/A	N/A	N/A	N/A	N/A	N/A	N/A	N/A	N/A	N/A	N/A	N/A	N/A	N/A	N/A	N/A	N/A	N/A	N/A	N/A	N/A	N/A	N/A	N/A	N/A	N/A	N/A	0.0945374	0.512457	-0.00542076	0.0499443	0.152265	-0.00599104	0.64504	0.778922	-0.00151816	0.562904	0.952856	-0.0021889	0.112631	0.316392	-0.00566639	0.80874	0.881097	0.000950548	0.564527	0.91627	0.00249876	0.89196	0.952968	0.000590046	0.462172	0.608534	-0.00260505	N/A	N/A	N/A	N/A	N/A	N/A	N/A	N/A	N/A	N/A	N/A	N/A	N/A	N/A	N/A	N/A	N/A	N/A	N/A	N/A	N/A	N/A	N/A	N/A	N/A	N/A	N/A	N/A	N/A	N/A	N/A	N/A	N/A	0.00387841	0.00885815	0.00712046	0.684888	0.933772	0.00195056	N/A	N/A	N/A	0.0107957	0.0216814	0.0114766	N/A	N/A	N/A	0.303504	0.485419	0.00550478	0.0930103	0.15264	0.00813956
PIK3C2B	N/A	N/A	N/A	N/A	N/A	N/A	0.517684	0.856243	0.0635655	0.31218	0.939228	0.063982	0.625284	0.935609	0.0265588	N/A	N/A	N/A	0.215908	0.953132	-0.0411535	0.725437	0.929844	-0.0120087	0.290902	0.597994	-0.0328694	0.0889928	0.501879	0.0186808	0.0786862	0.211682	0.0193323	0.0552624	0.133551	0.0201133	0.915079	0.994053	-0.00141232	0.836964	0.937025	0.00269556	0.347262	0.505793	0.0119489	0.0171494	0.417255	-0.0226082	0.748722	0.878926	0.00308652	0.0120054	0.0353775	-0.0207922	0.977316	0.996767	0.00129961	0.760319	0.910757	-0.0129776	0.935726	0.972321	-0.00357537	0.528405	0.968646	-0.0384802	0.0552378	0.44309	-0.111264	0.0281729	0.100034	-0.122895	0.749379	0.96912	0.0191351	0.0982052	0.518766	-0.0793373	0.00102548	0.0125907	-0.131282	0.0376267	0.276252	0.00767014	0.00984645	0.0322198	0.00986455	0.160137	0.237074	0.00483505	0.24656	0.755091	0.00713224	0.102663	0.225933	-0.0087144	0.0753574	0.121265	-0.00875985	0.0255636	0.601035	-0.0176075	1.51877e-06	2.54869e-05	-0.0288432	1.08124e-09	7.65158e-09	-0.0330529
MDM4	0.387065	0.969558	0.181037	0.186789	0.697484	0.233026	0.980725	0.995098	0.00406512	0.828331	0.993513	-0.0272685	0.245145	0.782167	-0.126992	0.563225	0.849463	-0.0626498	0.250546	0.961967	0.0975127	0.435851	0.821326	-0.0639497	0.00684106	0.0750768	-0.207324	0.636734	0.900794	0.0132643	0.007429	0.0355279	-0.0732067	2.68283e-14	6.29074e-13	-0.202007	0.282586	0.876943	-0.0295215	1.06655e-05	0.000246352	-0.119756	3.02346e-11	4.4785e-10	-0.173199	0.368988	0.863234	-0.0235486	7.22408e-05	0.00100898	-0.0990162	1.04011e-10	1.3969e-09	-0.148917	0.0577077	0.529898	-0.162593	0.0202749	0.158702	-0.201378	5.63729e-05	0.000813894	-0.330798	0.782726	0.986618	0.0224865	0.990037	0.998557	-0.00103362	0.219215	0.406118	-0.0915034	0.652235	0.950463	-0.0477591	0.216252	0.675223	-0.110763	0.157606	0.37228	-0.118894	0.907912	0.978959	-0.00267126	0.631689	0.754961	0.011411	0.536621	0.627008	-0.0145138	0.736236	0.947776	-0.00815699	0.00366603	0.0172996	-0.0715183	0.102163	0.156969	-0.0394022	0.589113	0.955373	0.017896	0.0367101	0.110333	-0.0620417	0.0397932	0.0739515	-0.0589727
ENSG00000240710	N/A	N/A	N/A	N/A	N/A	N/A	N/A	N/A	N/A	N/A	N/A	N/A	N/A	N/A	N/A	N/A	N/A	N/A	N/A	N/A	N/A	N/A	N/A	N/A	N/A	N/A	N/A	0.0798167	0.482718	0.0161174	0.963065	0.98436	-0.000401728	0.016919	0.0521411	-0.0186875	0.185175	0.836367	-0.0122131	0.0313525	0.137576	-0.0194756	0.0155816	0.0453151	-0.0204151	0.34577	0.858373	-0.00526758	0.213381	0.441889	-0.00691575	0.0763796	0.161809	-0.00856073	0.449252	0.892905	0.022467	0.423802	0.72185	-0.021147	0.0870094	0.226339	-0.0371243	N/A	N/A	N/A	N/A	N/A	N/A	0.837172	0.910539	-0.00462106	0.69879	0.962128	0.0135149	0.17703	0.636744	-0.0340601	N/A	N/A	N/A	0.636512	0.880539	0.00244526	0.752507	0.845036	-0.0016025	0.029981	0.0558859	-0.00923721	0.464929	0.860803	-0.00533977	0.0110812	0.041667	-0.0168066	0.0232651	0.0430523	-0.0154118	N/A	N/A	N/A	N/A	N/A	N/A	N/A	N/A	N/A
LRRN2	N/A	N/A	N/A	N/A	N/A	N/A	N/A	N/A	N/A	N/A	N/A	N/A	N/A	N/A	N/A	N/A	N/A	N/A	N/A	N/A	N/A	N/A	N/A	N/A	N/A	N/A	N/A	0.129831	0.563566	-0.00397941	0.0921458	0.235605	-0.00429455	0.231482	0.392079	-0.00331459	N/A	N/A	N/A	N/A	N/A	N/A	N/A	N/A	N/A	N/A	N/A	N/A	N/A	N/A	N/A	N/A	N/A	N/A	N/A	N/A	N/A	N/A	N/A	N/A	N/A	N/A	N/A	N/A	N/A	N/A	N/A	N/A	N/A	N/A	N/A	N/A	N/A	N/A	N/A	N/A	N/A	N/A	N/A	N/A	N/A	N/A	N/A	N/A	N/A	N/A	N/A	N/A	N/A	N/A	N/A	N/A	N/A	N/A	N/A	N/A	N/A	N/A	N/A	N/A	N/A	N/A	N/A	N/A	N/A	N/A	N/A	N/A
ENSG00000240219	N/A	N/A	N/A	N/A	N/A	N/A	N/A	N/A	N/A	N/A	N/A	N/A	N/A	N/A	N/A	N/A	N/A	N/A	N/A	N/A	N/A	N/A	N/A	N/A	N/A	N/A	N/A	0.144882	0.582667	0.00563816	0.348806	0.565959	0.00364534	0.568013	0.72207	0.00204725	0.762301	0.978021	0.00102625	0.224349	0.47785	-0.00365371	0.581056	0.714962	-0.00173913	0.986478	0.997851	4.76187e-05	0.116595	0.305595	-0.00370369	0.395795	0.547306	-0.00196917	N/A	N/A	N/A	N/A	N/A	N/A	N/A	N/A	N/A	N/A	N/A	N/A	N/A	N/A	N/A	N/A	N/A	N/A	N/A	N/A	N/A	N/A	N/A	N/A	N/A	N/A	N/A	N/A	N/A	N/A	N/A	N/A	N/A	N/A	N/A	N/A	N/A	N/A	N/A	N/A	N/A	N/A	N/A	N/A	N/A	N/A	N/A	N/A	N/A	N/A	N/A	N/A	N/A	N/A
TMEM81	N/A	N/A	N/A	N/A	N/A	N/A	N/A	N/A	N/A	N/A	N/A	N/A	N/A	N/A	N/A	N/A	N/A	N/A	N/A	N/A	N/A	N/A	N/A	N/A	N/A	N/A	N/A	0.185601	0.627769	-0.0036982	0.888991	0.948595	-0.000417826	0.525121	0.687152	-0.00186432	0.325755	0.893921	-0.00282737	0.389552	0.648106	-0.00255286	0.362491	0.520952	-0.0025576	0.642864	0.93231	-0.00108923	0.787612	0.901065	0.000663978	0.404454	0.555836	0.00199337	N/A	N/A	N/A	N/A	N/A	N/A	N/A	N/A	N/A	N/A	N/A	N/A	N/A	N/A	N/A	N/A	N/A	N/A	N/A	N/A	N/A	N/A	N/A	N/A	N/A	N/A	N/A	N/A	N/A	N/A	N/A	N/A	N/A	N/A	N/A	N/A	N/A	N/A	N/A	N/A	N/A	N/A	N/A	N/A	N/A	N/A	N/A	N/A	N/A	N/A	N/A	N/A	N/A	N/A
RBBP5	N/A	N/A	N/A	0.283086	0.768465	0.105575	0.0435704	0.42139	0.271308	0.252283	0.928136	0.0844666	0.16087	0.713819	0.0938706	0.0422503	0.324157	0.145941	0.195562	0.953132	-0.0685122	0.832268	0.958604	0.011166	0.602354	0.832824	0.0274179	0.0905531	0.503542	0.0280958	0.00978794	0.0441454	0.041955	3.88207e-06	3.07968e-05	0.0763212	0.0530907	0.678908	0.0324927	0.00047821	0.00592236	0.0586199	2.17289e-15	5.05174e-14	0.135404	0.00293894	0.186653	0.0435262	0.00157646	0.0132033	0.0448847	9.11257e-10	1.09648e-08	0.0828999	0.557696	0.922859	0.0254736	0.05628	0.275392	0.0829651	0.00493155	0.0285455	0.129226	0.449058	0.962276	0.0344093	0.0447935	0.414469	0.103692	0.000620458	0.0056774	0.166097	0.405683	0.892365	-0.0442926	0.507598	0.852732	0.0347022	0.14146	0.349688	0.0704422	0.399777	0.755197	0.0119876	8.44288e-07	7.45118e-06	0.0754695	2.11893e-09	1.07027e-08	0.0936197	0.99372	0.99856	0.000125502	0.00783418	0.0316928	0.0435099	3.61759e-05	0.00011632	0.0692403	0.0486835	0.686465	0.0397651	0.00102457	0.00671898	0.0659987	4.42321e-06	1.94617e-05	0.0845175
DSTYK	N/A	N/A	N/A	0.0745011	0.554395	0.226605	0.932138	0.983575	0.00748622	0.403154	0.955177	0.0759498	0.303422	0.818945	0.0719249	0.822583	0.94672	0.0151216	0.686235	0.988057	0.0184942	0.709443	0.925234	0.0163612	0.565156	0.811924	0.0246011	0.553352	0.868907	0.0101308	0.00770742	0.0365725	0.0456447	1.63193e-05	0.000115371	0.0747815	0.697632	0.971474	-0.00682365	0.228009	0.482708	0.021378	0.00030129	0.00145195	0.0634243	0.150152	0.731958	-0.020204	0.0107121	0.0588184	0.0366912	0.0565453	0.127566	0.0251668	0.18475	0.737506	0.0547643	0.00456351	0.0659049	0.117437	0.230355	0.430527	0.0433417	0.508948	0.968015	-0.0350716	0.358708	0.768955	-0.0443185	0.214457	0.400395	-0.0553872	0.201225	0.806709	0.0494935	0.496777	0.847248	0.0208018	0.0274429	0.125125	0.0763107	0.819132	0.950603	0.00288392	0.0264025	0.07217	0.0297773	0.000361014	0.000993054	0.0451872	0.940912	0.989922	0.00126563	0.0554105	0.143792	0.033902	0.710065	0.771353	-0.0058806	0.0343942	0.639045	-0.0393956	0.340273	0.523447	-0.0159801	0.434727	0.541198	-0.0133712
TMCC2	N/A	N/A	N/A	N/A	N/A	N/A	N/A	N/A	N/A	N/A	N/A	N/A	N/A	N/A	N/A	N/A	N/A	N/A	N/A	N/A	N/A	N/A	N/A	N/A	N/A	N/A	N/A	0.894547	0.977591	-0.0004122	0.88278	0.946078	-0.000448196	0.10503	0.220286	0.00666109	0.0614092	0.708553	0.00576335	0.0074166	0.0486807	0.007919	0.0243519	0.065451	0.00767895	0.466381	0.893726	0.00198818	0.403153	0.637463	0.0024363	0.0681432	0.148049	0.00514073	N/A	N/A	N/A	N/A	N/A	N/A	N/A	N/A	N/A	N/A	N/A	N/A	N/A	N/A	N/A	N/A	N/A	N/A	N/A	N/A	N/A	N/A	N/A	N/A	N/A	N/A	N/A	N/A	N/A	N/A	N/A	N/A	N/A	N/A	N/A	N/A	0.66111	0.925547	0.00380639	0.205184	0.368316	-0.00998878	0.000920478	0.00233309	-0.0226004	0.327656	0.906792	-0.00976883	0.00520235	0.0248885	-0.0205372	8.48276e-05	0.000297584	-0.0250428
NUAK2	N/A	N/A	N/A	N/A	N/A	N/A	N/A	N/A	N/A	N/A	N/A	N/A	N/A	N/A	N/A	N/A	N/A	N/A	0.49336	0.982145	-0.0266031	0.137836	0.579247	-0.0532873	0.040348	0.221398	-0.0662142	0.599506	0.887709	0.00515971	0.610566	0.780119	-0.0047367	0.153672	0.292587	-0.0129081	0.485066	0.939225	0.00642053	0.365158	0.625389	0.00861482	0.531042	0.675187	0.00577854	0.699162	0.945785	-0.00425073	0.00270943	0.0203014	-0.0297997	9.56263e-05	0.000511434	-0.0363421	0.226352	0.765885	0.0571891	0.832133	0.941799	-0.00943563	0.288428	0.49768	-0.041886	0.160628	0.937858	0.0707303	0.996061	0.998825	0.000224265	0.724424	0.840957	-0.0155494	0.0332248	0.651665	0.147924	0.937936	0.990299	-0.00380259	0.210437	0.441139	-0.0546926	0.00669301	0.106508	0.0126189	0.000823182	0.00381123	0.0167465	0.0160868	0.0320839	0.0104585	0.026051	0.413259	0.0162049	0.403573	0.581969	0.00551444	0.798206	0.844457	-0.00142538	0.89851	0.998098	-0.00131279	0.554258	0.712466	-0.0054523	0.230289	0.324065	-0.0105737
CDK18	N/A	N/A	N/A	N/A	N/A	N/A	N/A	N/A	N/A	N/A	N/A	N/A	N/A	N/A	N/A	N/A	N/A	N/A	N/A	N/A	N/A	N/A	N/A	N/A	N/A	N/A	N/A	N/A	N/A	N/A	N/A	N/A	N/A	N/A	N/A	N/A	N/A	N/A	N/A	N/A	N/A	N/A	N/A	N/A	N/A	N/A	N/A	N/A	0.803488	0.908282	0.000658037	N/A	N/A	N/A	N/A	N/A	N/A	N/A	N/A	N/A	N/A	N/A	N/A	N/A	N/A	N/A	N/A	N/A	N/A	N/A	N/A	N/A	N/A	N/A	N/A	N/A	N/A	N/A	N/A	N/A	N/A	0.41479	0.766224	-0.00416528	0.0438205	0.107875	-0.0103668	2.10982e-05	7.00816e-05	-0.018471	N/A	N/A	N/A	N/A	N/A	N/A	N/A	N/A	N/A	N/A	N/A	N/A	N/A	N/A	N/A	N/A	N/A	N/A
MFSD4A	N/A	N/A	N/A	N/A	N/A	N/A	N/A	N/A	N/A	N/A	N/A	N/A	N/A	N/A	N/A	N/A	N/A	N/A	N/A	N/A	N/A	N/A	N/A	N/A	N/A	N/A	N/A	0.599278	0.887709	0.00241338	0.0303065	0.104357	-0.00812854	0.347117	0.521144	-0.00389394	0.773065	0.98061	-0.00135166	0.980389	0.992246	-0.000120782	0.920375	0.951103	-0.000485604	0.727868	0.954566	0.00136291	0.910683	0.961618	0.000442353	0.680314	0.7861	-0.001461	N/A	N/A	N/A	N/A	N/A	N/A	N/A	N/A	N/A	N/A	N/A	N/A	N/A	N/A	N/A	N/A	N/A	N/A	N/A	N/A	N/A	N/A	N/A	N/A	N/A	N/A	N/A	N/A	N/A	N/A	N/A	N/A	N/A	N/A	N/A	N/A	N/A	N/A	N/A	N/A	N/A	N/A	N/A	N/A	N/A	N/A	N/A	N/A	N/A	N/A	N/A	N/A	N/A	N/A
ELK4	0.826604	0.999065	-0.0437856	0.687385	0.937128	0.0691454	0.978301	0.994209	0.0044435	0.370527	0.953141	0.0973208	0.140238	0.702301	0.143241	0.106702	0.464079	0.170356	0.193763	0.953132	0.0871414	0.0989701	0.512814	0.108111	0.0533802	0.258741	0.117152	0.31908	0.740586	-0.0253511	0.782733	0.892322	0.00684547	0.0614069	0.144708	0.0467459	0.784345	0.982191	-0.00697637	5.67644e-06	0.000143073	0.117559	2.57098e-08	2.6003e-07	0.136436	0.0964026	0.682443	-0.0319093	0.00237807	0.018324	0.0587091	0.00262291	0.00970013	0.0539184	0.135014	0.676533	0.115117	0.230419	0.55133	0.0903325	0.0870388	0.22636	0.126622	0.656087	0.982676	0.0327266	0.112088	0.544603	0.123333	0.00515946	0.0288419	0.204134	0.0168353	0.611348	-0.166629	0.391039	0.796165	-0.0551852	0.875044	0.945095	0.0101073	0.804723	0.945148	0.00450407	1.04297e-05	7.60445e-05	0.0847374	8.25671e-25	1.0525e-23	0.216718	0.672515	0.929584	-0.00857389	0.499924	0.667669	0.0140821	1.4007e-16	1.36685e-15	0.188427	0.287339	0.89309	0.0204304	0.0608328	0.1599	0.0370931	0.000276981	0.000880817	0.0676035
NUCKS1	0.0541083	0.912749	0.401799	0.819828	0.971425	0.0399727	0.378942	0.787593	0.160553	0.588126	0.976313	-0.0711527	0.584169	0.927092	-0.0635139	0.0050849	0.112888	-0.339763	0.453435	0.972951	0.0688202	0.13094	0.568284	-0.135095	0.82199	0.939212	-0.018809	0.0380759	0.36108	0.0610932	0.961516	0.983844	-0.0013767	0.666721	0.79408	0.0120364	0.167242	0.827065	-0.039366	0.00313389	0.0256458	-0.0833302	0.849954	0.907444	-0.00515086	0.951508	0.990463	-0.00172039	5.0568e-05	0.000742062	-0.110637	0.876144	0.927152	-0.00403542	0.761607	0.966	0.0250476	0.840635	0.94503	0.0166204	0.16526	0.347743	0.115576	0.556008	0.97483	0.0513697	0.400713	0.794157	-0.0720013	0.164078	0.333386	0.108203	0.33931	0.871028	-0.0925865	0.00930092	0.209054	-0.228551	0.745454	0.880878	-0.0279459	0.652735	0.887614	0.0107722	0.00386078	0.0145688	-0.0686792	3.2067e-18	2.98076e-17	-0.192087	0.0205981	0.381535	0.0618637	0.00791595	0.0319276	-0.0701551	1.74663e-18	1.93691e-17	-0.230713	0.0559965	0.696307	-0.0724816	0.000800898	0.00549784	-0.116965	1.57402e-19	2.73114e-18	-0.284186
RAB29	0.969819	0.999065	-0.00542695	0.52367	0.889501	0.0897068	0.926289	0.983026	0.0121824	0.664198	0.985177	0.0471027	0.304006	0.818945	-0.0938896	0.126789	0.498339	-0.144491	0.707108	0.990975	0.0288755	0.855059	0.967246	-0.01341	0.00890322	0.0893356	-0.166324	0.619042	0.895107	0.00937443	0.371956	0.588045	-0.0159183	1.21146e-05	8.79534e-05	-0.0721657	0.988542	0.999249	-0.000273321	0.240014	0.497427	-0.0219433	0.00152467	0.00613228	-0.0559765	0.121571	0.702837	-0.0287428	0.241061	0.477108	-0.0209145	1.8305e-05	0.000113656	-0.0686365	0.821496	0.976396	-0.0140628	0.0366972	0.220132	-0.118003	0.00746046	0.0389854	-0.143027	0.916897	0.994356	0.00829031	0.0404885	0.401491	-0.157158	4.09504e-05	0.000598976	-0.282468	0.179234	0.794315	-0.10875	0.0114367	0.229327	-0.173475	8.27787e-05	0.00191084	-0.236206	0.12623	0.487985	0.0192362	0.00307103	0.0119963	-0.0347004	7.88052e-10	4.15467e-09	-0.0667516	0.16269	0.684736	0.0312485	7.6324e-07	1.0751e-05	-0.0989963	4.11382e-33	9.64862e-32	-0.220915	0.174809	0.850152	-0.0376882	7.7628e-06	0.000107378	-0.105378	5.1534e-34	2.09355e-32	-0.248049
SLC41A1	N/A	N/A	N/A	N/A	N/A	N/A	N/A	N/A	N/A	N/A	N/A	N/A	N/A	N/A	N/A	N/A	N/A	N/A	0.86321	0.995707	-0.00519764	0.660214	0.908074	-0.0125066	0.965248	0.990338	0.00118886	0.780662	0.947268	0.00351245	0.95026	0.979301	0.000766	0.880842	0.933255	-0.0018026	0.2342	0.857165	0.0157714	0.424308	0.678247	0.0103913	0.100806	0.202698	-0.019753	0.91654	0.9874	0.00104967	0.169693	0.383913	0.0140242	0.543865	0.67903	0.00558122	0.863689	0.984529	0.00417107	0.388171	0.696669	0.0218065	0.286269	0.495322	0.027344	0.279873	0.949779	-0.0374122	0.185523	0.6333	-0.045657	0.0672618	0.182898	-0.0564394	0.884971	0.988779	0.00499604	0.278544	0.726497	-0.0295609	0.123398	0.322668	-0.0387549	0.0403207	0.286002	-0.00837029	0.205502	0.350137	-0.00537445	0.83172	0.876317	-0.000976513	0.481168	0.867432	-0.00528923	0.188428	0.347407	-0.0111498	1.79307e-09	9.84226e-09	-0.0366251	0.445881	0.93018	-0.00869316	0.106525	0.238764	-0.0146077	0.00118942	0.00333357	-0.0266738
ENSG00000286619	N/A	N/A	N/A	0.223292	0.724353	-0.119514	N/A	N/A	N/A	0.20783	0.919951	-0.0825866	0.724493	0.954996	-0.0222558	0.00446129	0.104719	-0.146269	0.536041	0.98525	0.0236465	0.251909	0.703276	-0.0372193	0.0206427	0.148599	-0.0635573	0.262332	0.696615	0.014303	0.795411	0.898002	0.00311594	0.778645	0.872118	0.00340658	0.975792	0.998343	0.000456036	0.205692	0.454893	-0.0187975	1.17763e-07	1.07655e-06	-0.069732	0.50509	0.901283	-0.00761602	0.044428	0.162969	-0.0209502	0.00220709	0.00835678	-0.029342	0.626337	0.932747	0.0182828	0.496004	0.771287	-0.020375	0.428802	0.631324	0.0314385	0.0999176	0.890213	0.0755612	0.497608	0.8433	-0.0267164	0.0113033	0.0520304	-0.0786664	0.641367	0.950292	0.0146743	0.547312	0.864715	0.0195077	N/A	N/A	N/A	0.623137	0.875541	-0.00324544	0.533881	0.679362	-0.00407946	0.308125	0.406614	-0.0063847	0.696417	0.939085	-0.00504213	0.0260036	0.0813091	-0.0292266	5.16214e-12	3.56549e-11	-0.0723363	0.120275	0.782115	-0.021589	0.209941	0.383014	-0.0147433	2.05164e-10	1.56242e-09	-0.0601145
PM20D1	N/A	N/A	N/A	N/A	N/A	N/A	N/A	N/A	N/A	N/A	N/A	N/A	N/A	N/A	N/A	N/A	N/A	N/A	N/A	N/A	N/A	N/A	N/A	N/A	N/A	N/A	N/A	0.767411	0.941961	0.000713975	N/A	N/A	N/A	0.373315	0.547949	0.00215559	N/A	N/A	N/A	N/A	N/A	N/A	N/A	N/A	N/A	N/A	N/A	N/A	N/A	N/A	N/A	N/A	N/A	N/A	N/A	N/A	N/A	N/A	N/A	N/A	N/A	N/A	N/A	N/A	N/A	N/A	N/A	N/A	N/A	N/A	N/A	N/A	N/A	N/A	N/A	N/A	N/A	N/A	N/A	N/A	N/A	N/A	N/A	N/A	N/A	N/A	N/A	N/A	N/A	N/A	N/A	N/A	N/A	N/A	N/A	N/A	N/A	N/A	N/A	N/A	N/A	N/A	N/A	N/A	N/A	N/A	N/A	N/A
RAB7B	N/A	N/A	N/A	N/A	N/A	N/A	N/A	N/A	N/A	N/A	N/A	N/A	N/A	N/A	N/A	N/A	N/A	N/A	N/A	N/A	N/A	N/A	N/A	N/A	N/A	N/A	N/A	0.11403	0.541381	-0.00385978	0.409204	0.62264	-0.00223556	0.405839	0.580436	-0.00205395	N/A	N/A	N/A	N/A	N/A	N/A	N/A	N/A	N/A	N/A	N/A	N/A	N/A	N/A	N/A	N/A	N/A	N/A	N/A	N/A	N/A	N/A	N/A	N/A	N/A	N/A	N/A	N/A	N/A	N/A	N/A	N/A	N/A	N/A	N/A	N/A	N/A	N/A	N/A	N/A	N/A	N/A	N/A	N/A	N/A	0.601774	0.863849	0.00943567	1.43094e-13	3.20943e-12	0.14879	4.32927e-35	8.1846e-34	0.26415	N/A	N/A	N/A	0.815264	0.893674	0.00139504	0.00051698	0.00136981	0.0269565	N/A	N/A	N/A	N/A	N/A	N/A	0.00315998	0.00800451	0.0249361
RHEX	N/A	N/A	N/A	N/A	N/A	N/A	N/A	N/A	N/A	N/A	N/A	N/A	N/A	N/A	N/A	N/A	N/A	N/A	N/A	N/A	N/A	N/A	N/A	N/A	N/A	N/A	N/A	0.158904	0.600951	-0.00743435	0.288506	0.503998	-0.00555689	0.0623907	0.146547	-0.00869911	0.131098	0.800991	-0.00595324	0.0919539	0.280292	-0.00666092	0.933078	0.959297	0.000399173	N/A	N/A	N/A	N/A	N/A	N/A	N/A	N/A	N/A	0.00337189	0.222062	0.30709	0.266498	0.588895	0.111809	0.717587	0.847866	0.0350192	0.224084	0.943828	0.117738	0.459997	0.826162	0.0686717	0.462208	0.646589	0.0690051	0.39223	0.888995	-0.089546	0.896475	0.984272	0.0123897	0.3064	0.550865	0.09126	0.265963	0.649128	0.00991096	0.264535	0.420123	0.00997047	0.303208	0.401375	0.0085184	0.000825454	0.0907415	0.050432	0.167451	0.319942	0.014323	0.1089	0.165817	0.0186181	0.0974557	0.756949	-0.0290777	0.201128	0.372751	-0.0209957	0.000251163	0.000806691	-0.0488314
FAM72A	N/A	N/A	N/A	N/A	N/A	N/A	N/A	N/A	N/A	N/A	N/A	N/A	N/A	N/A	N/A	N/A	N/A	N/A	N/A	N/A	N/A	N/A	N/A	N/A	N/A	N/A	N/A	N/A	N/A	N/A	N/A	N/A	N/A	N/A	N/A	N/A	N/A	N/A	N/A	N/A	N/A	N/A	N/A	N/A	N/A	N/A	N/A	N/A	N/A	N/A	N/A	N/A	N/A	N/A	N/A	N/A	N/A	N/A	N/A	N/A	N/A	N/A	N/A	N/A	N/A	N/A	N/A	N/A	N/A	N/A	N/A	N/A	N/A	N/A	N/A	N/A	N/A	N/A	N/A	N/A	N/A	0.817215	0.950573	0.00153077	7.04052e-08	7.52058e-07	-0.0279091	1.97963e-11	1.18549e-10	-0.0327628	N/A	N/A	N/A	N/A	N/A	N/A	N/A	N/A	N/A	0.0737108	0.724656	-0.0118252	0.00221344	0.0125091	-0.0163397	N/A	N/A	N/A
SRGAP2	0.405587	0.969558	-0.146899	0.18383	0.697484	-0.194907	0.000422519	0.032053	-0.409833	0.464863	0.96806	-0.0941234	0.338223	0.83499	-0.107161	0.017995	0.222966	-0.273746	0.821276	0.993665	0.0148038	0.0644574	0.447184	-0.108825	2.1347e-06	0.000186424	-0.229821	0.162992	0.605886	-0.0275714	1.86315e-06	2.90341e-05	-0.0862497	5.77721e-14	1.2938e-12	-0.128473	0.22322	0.852315	-0.0211788	0.251858	0.510441	-0.019974	0.000515583	0.00234785	-0.0561084	0.216312	0.788081	-0.0155413	0.0684268	0.218441	-0.0212116	0.00979156	0.029696	-0.0287173	0.22255	0.765173	-0.0845614	0.00277783	0.0486525	-0.197659	0.000328691	0.00346067	-0.22869	0.991821	0.999302	-0.000655582	0.603416	0.882237	0.0366604	0.024867	0.0911698	-0.126164	0.041592	0.666758	0.1008	0.221592	0.679597	0.0575323	0.277878	0.518852	-0.0361282	0.875107	0.969847	0.00552381	4.39538e-68	1.16753e-65	-0.595815	3.57118e-175	6.74229e-173	-0.883608	0.610147	0.91001	-0.0168231	0.000132325	0.00102132	-0.120407	8.22461e-44	2.8767e-42	-0.405819	0.436763	0.930038	-0.0280071	0.0959675	0.220791	-0.055395	8.90425e-20	1.55635e-18	-0.267378
IKBKE	N/A	N/A	N/A	N/A	N/A	N/A	0.0839716	0.516653	0.170865	0.0698268	0.864125	0.120586	0.0109838	0.412031	0.162741	0.0254854	0.258403	0.152016	0.24564	0.961967	0.0569418	0.223588	0.676864	-0.0515668	0.88943	0.964087	0.00581763	0.385531	0.783112	0.012421	0.00630249	0.0311999	0.0391417	0.000952433	0.00447926	0.0470746	0.00612745	0.394611	0.0397416	8.23756e-07	2.63218e-05	0.0747822	1.25611e-06	9.79658e-06	0.070084	0.13592	0.715123	0.0193394	0.000785139	0.00749812	0.0432045	0.000236113	0.00114912	0.0443376	0.808348	0.973109	-0.00966549	0.731353	0.897085	-0.0139018	0.0821603	0.217094	-0.0584153	0.238328	0.944712	0.0405664	0.331395	0.747959	0.0325203	0.0518846	0.152872	0.0653394	N/A	N/A	N/A	0.0200119	0.296095	0.0707543	0.20173	0.431266	0.0293484	0.264997	0.648121	-0.0205469	0.153511	0.282249	0.0273058	0.199014	0.283602	0.0239918	0.453375	0.859257	-0.0124931	0.881735	0.933858	0.00262764	0.271683	0.356049	0.0195542	0.943191	0.998469	-0.00159113	0.149156	0.303977	-0.0297931	0.128452	0.20023	-0.0288527
IKBKE-AS1	N/A	N/A	N/A	N/A	N/A	N/A	N/A	N/A	N/A	N/A	N/A	N/A	N/A	N/A	N/A	N/A	N/A	N/A	N/A	N/A	N/A	N/A	N/A	N/A	N/A	N/A	N/A	0.630898	0.899002	0.0014032	0.617359	0.784577	-0.00128221	0.961398	0.978539	0.000129168	0.9634	0.997049	-0.00016617	0.853337	0.945531	0.000726533	0.958551	0.974321	-0.000178194	0.0518979	0.575125	0.00514783	0.137183	0.337539	0.00344214	0.344301	0.496793	0.00182069	N/A	N/A	N/A	N/A	N/A	N/A	N/A	N/A	N/A	N/A	N/A	N/A	N/A	N/A	N/A	N/A	N/A	N/A	N/A	N/A	N/A	N/A	N/A	N/A	N/A	N/A	N/A	0.634996	0.879941	-0.00235882	0.683813	0.792169	-0.00214439	0.922481	0.945213	0.000500831	N/A	N/A	N/A	N/A	N/A	N/A	0.502735	0.588129	0.00315748	N/A	N/A	N/A	N/A	N/A	N/A	N/A	N/A	N/A
ENSG00000261000	N/A	N/A	N/A	N/A	N/A	N/A	N/A	N/A	N/A	N/A	N/A	N/A	N/A	N/A	N/A	N/A	N/A	N/A	N/A	N/A	N/A	N/A	N/A	N/A	N/A	N/A	N/A	0.740246	0.934562	0.00098834	0.67927	0.827883	0.00115417	0.367775	0.542821	-0.0022229	0.613608	0.962938	-0.0015523	0.198767	0.44553	-0.0037608	0.718965	0.818618	0.00151291	N/A	N/A	N/A	N/A	N/A	N/A	0.767982	0.850845	0.000534198	N/A	N/A	N/A	N/A	N/A	N/A	N/A	N/A	N/A	N/A	N/A	N/A	N/A	N/A	N/A	N/A	N/A	N/A	N/A	N/A	N/A	N/A	N/A	N/A	N/A	N/A	N/A	0.931926	0.98578	0.000347377	0.485838	0.638499	0.00264978	0.531224	0.622419	-0.00201637	N/A	N/A	N/A	N/A	N/A	N/A	N/A	N/A	N/A	N/A	N/A	N/A	N/A	N/A	N/A	N/A	N/A	N/A
RASSF5	0.730621	0.995597	-0.0793141	0.722843	0.945545	-0.0681297	0.589555	0.885538	0.101227	0.756111	0.987759	-0.0409496	0.433344	0.883468	0.0926987	0.542657	0.841368	-0.0667919	0.178395	0.953132	-0.116979	0.444471	0.82432	0.0672784	0.249823	0.554151	-0.0933787	0.172315	0.616798	0.0336339	4.82137e-05	0.000521291	0.0978783	0.000307322	0.00165503	0.0862579	0.208944	0.847739	0.0312442	7.0765e-05	0.00125113	0.0999025	0.0028852	0.0106768	0.0720743	0.824749	0.974837	-0.00512062	0.0265223	0.11415	0.0503001	0.0362307	0.0887073	0.044134	0.890656	0.987143	0.00794437	0.323013	0.639587	0.0554831	0.625475	0.784877	-0.0266444	0.662555	0.982676	0.0291888	0.609309	0.885268	0.0335448	0.0803421	0.206167	-0.103445	0.360699	0.876167	-0.0657081	0.17913	0.638221	-0.0808552	0.46558	0.694927	-0.042976	0.931629	0.98578	0.00179393	2.50211e-10	3.93226e-09	0.142961	2.24221e-27	3.19978e-26	0.24707	0.128322	0.650069	0.0372967	0.455616	0.629397	0.0186044	1.2468e-09	6.96773e-09	0.160007	0.567423	0.952287	-0.0165596	0.774234	0.86812	-0.00817275	1.06225e-05	4.38267e-05	0.123856
EIF2D	N/A	N/A	N/A	N/A	N/A	N/A	0.129479	0.591715	0.132199	0.778002	0.987759	0.0144163	0.458658	0.892393	0.0357418	0.786126	0.931198	-0.0133653	0.220834	0.953132	0.0449957	0.520851	0.864269	0.0208142	0.94313	0.984298	0.00205409	0.915314	0.983237	0.00144409	0.993073	0.996982	-0.000116288	0.0920785	0.198526	-0.0211181	0.549816	0.951129	-0.00828769	0.81335	0.925291	-0.00340022	0.024992	0.0669784	-0.0295102	0.584537	0.920403	-0.0073762	0.219099	0.44931	-0.0159854	5.18545e-08	4.84839e-07	-0.0603599	0.328545	0.843492	0.0451053	0.752943	0.907081	-0.0124055	0.157435	0.336988	-0.052772	0.93394	0.995877	-0.00371048	0.0732362	0.479734	-0.0698814	0.0712578	0.190124	-0.0657266	0.0414714	0.666758	-0.102604	0.025885	0.323685	-0.0977716	0.0519964	0.188984	-0.0769006	0.908892	0.978959	-0.000924316	0.313898	0.473814	0.00838456	0.84982	0.890217	0.00148958	0.861281	0.974412	0.00140354	0.171171	0.324844	-0.0102659	0.499356	0.584916	-0.00538957	0.392187	0.917773	-0.00736642	0.237398	0.415152	-0.0111983	0.0640585	0.111066	-0.0139662
DYRK3-AS1	N/A	N/A	N/A	N/A	N/A	N/A	N/A	N/A	N/A	N/A	N/A	N/A	N/A	N/A	N/A	N/A	N/A	N/A	N/A	N/A	N/A	N/A	N/A	N/A	N/A	N/A	N/A	N/A	N/A	N/A	N/A	N/A	N/A	0.739177	0.846089	0.000895572	N/A	N/A	N/A	N/A	N/A	N/A	N/A	N/A	N/A	N/A	N/A	N/A	N/A	N/A	N/A	0.56158	0.693414	0.00117616	N/A	N/A	N/A	N/A	N/A	N/A	N/A	N/A	N/A	N/A	N/A	N/A	N/A	N/A	N/A	N/A	N/A	N/A	N/A	N/A	N/A	N/A	N/A	N/A	N/A	N/A	N/A	N/A	N/A	N/A	N/A	N/A	N/A	N/A	N/A	N/A	N/A	N/A	N/A	N/A	N/A	N/A	N/A	N/A	N/A	N/A	N/A	N/A	N/A	N/A	N/A	N/A	N/A	N/A
DYRK3	N/A	N/A	N/A	N/A	N/A	N/A	N/A	N/A	N/A	N/A	N/A	N/A	N/A	N/A	N/A	N/A	N/A	N/A	N/A	N/A	N/A	N/A	N/A	N/A	N/A	N/A	N/A	0.0470916	0.395376	0.00969648	0.0136618	0.0567149	0.0121254	0.162631	0.304785	0.00584461	0.64235	0.965847	-0.00269021	0.743411	0.890855	0.00191601	0.607877	0.734755	0.0029999	0.582005	0.919689	0.00183775	0.0281552	0.119256	0.00783861	0.344447	0.496957	0.00283455	N/A	N/A	N/A	N/A	N/A	N/A	N/A	N/A	N/A	N/A	N/A	N/A	N/A	N/A	N/A	N/A	N/A	N/A	N/A	N/A	N/A	N/A	N/A	N/A	N/A	N/A	N/A	0.60153	0.863849	-0.00184262	0.249161	0.403271	-0.0036807	0.0206619	0.0401747	-0.00702927	0.00714449	0.252647	-0.0427839	7.88652e-11	2.27824e-09	-0.0979176	3.13844e-25	5.06869e-24	-0.141336	0.543804	0.948044	0.00859464	0.0102597	0.041472	-0.0294445	7.18064e-14	7.77718e-13	-0.0643467
MAPKAPK2	0.0313826	0.875748	0.302428	0.104261	0.604717	0.19217	0.011982	0.249108	0.313907	0.298069	0.937293	0.101235	0.0714266	0.620136	0.163103	0.389517	0.758114	0.0757714	0.0625869	0.951997	0.118615	0.185117	0.63764	0.0809065	0.730259	0.901888	0.0193818	0.750442	0.936341	-0.0054387	0.000828936	0.00590876	0.0594635	0.00091711	0.00434053	0.0568561	0.281249	0.876943	0.0195193	3.32441e-05	0.000656259	0.0778279	3.12343e-07	2.68091e-06	0.0927773	0.985292	0.997507	-0.000297925	0.214408	0.443225	0.0191063	0.0960049	0.19395	0.0238208	0.706505	0.954369	-0.0177762	0.899833	0.966354	0.00576267	0.0764545	0.206652	0.0892627	0.953413	0.996534	-0.00321419	0.858438	0.966781	0.0106023	0.906019	0.950742	-0.00595822	0.93866	0.992213	0.00401296	0.800422	0.954954	0.0113484	0.0144798	0.0824591	0.125238	0.979498	0.995698	-0.0004757	0.243176	0.396474	0.0221766	0.484056	0.580094	0.0125692	0.576078	0.900128	-0.0162607	0.0760302	0.181708	-0.0514024	1.45484e-09	8.06665e-09	-0.167298	0.128172	0.791635	-0.0569642	0.0429239	0.123428	-0.066112	1.72607e-05	6.8622e-05	-0.125805
IL10	0.553309	0.991076	0.12189	N/A	N/A	N/A	N/A	N/A	N/A	N/A	N/A	N/A	N/A	N/A	N/A	N/A	N/A	N/A	N/A	N/A	N/A	N/A	N/A	N/A	N/A	N/A	N/A	N/A	N/A	N/A	N/A	N/A	N/A	N/A	N/A	N/A	0.318673	0.889979	0.00417845	0.856207	0.946644	0.000690695	0.0493958	0.116477	-0.00570695	0.355997	0.859298	-0.00371132	0.991026	0.995764	5.33693e-05	0.00177827	0.00692955	-0.00963289	N/A	N/A	N/A	N/A	N/A	N/A	N/A	N/A	N/A	N/A	N/A	N/A	N/A	N/A	N/A	0.376193	0.568933	0.0368718	N/A	N/A	N/A	N/A	N/A	N/A	0.0197336	0.100346	0.0784113	0.0767607	0.396914	0.022547	0.00222335	0.00909138	-0.0337376	8.36608e-11	4.79813e-10	-0.0597079	0.218554	0.729184	-0.071233	2.77217e-14	1.271e-12	-0.406701	3.29161e-59	1.98023e-57	-0.778519	0.0163876	0.568727	-0.174514	2.5868e-15	2.21079e-13	-0.449735	4.43957e-58	5.23209e-56	-0.777124
IL19	N/A	N/A	N/A	N/A	N/A	N/A	N/A	N/A	N/A	N/A	N/A	N/A	N/A	N/A	N/A	N/A	N/A	N/A	N/A	N/A	N/A	N/A	N/A	N/A	N/A	N/A	N/A	0.226387	0.667358	0.00527178	0.157374	0.340713	-0.00426091	0.186865	0.336369	0.00566838	0.899149	0.993043	-0.00059234	0.0950642	0.285534	-0.00681038	0.327605	0.485582	-0.00431677	0.0595737	0.589467	0.00875026	0.888864	0.95089	0.00056926	0.151933	0.275167	-0.00429293	0.177889	0.728314	0.0433719	0.00731685	0.0885101	0.10982	0.0021813	0.0153715	0.131659	0.979488	0.998198	-0.00103551	0.556648	0.864569	0.0289916	0.857064	0.922283	-0.00696496	N/A	N/A	N/A	N/A	N/A	N/A	0.739642	0.876879	-0.00787452	0.0315886	0.253751	0.0144369	0.0404707	0.101267	0.012998	0.326092	0.425262	0.00522628	0.946868	0.990984	0.00235358	0.472412	0.643617	-0.026693	1.63906e-07	7.20278e-07	-0.181672	0.227029	0.873297	-0.0609231	0.406363	0.58425	0.0382225	0.098245	0.159927	-0.074333
IL24	N/A	N/A	N/A	N/A	N/A	N/A	N/A	N/A	N/A	N/A	N/A	N/A	N/A	N/A	N/A	N/A	N/A	N/A	N/A	N/A	N/A	N/A	N/A	N/A	N/A	N/A	N/A	0.970317	0.993115	-0.000163224	0.856352	0.93165	-0.000777733	0.476251	0.644261	0.00340696	0.277458	0.875836	0.00483086	0.329195	0.594374	0.00441332	0.32308	0.480669	-0.00372709	0.0923636	0.673708	0.0106039	9.20755e-05	0.00124406	0.0277468	0.452404	0.599947	-0.00372777	N/A	N/A	N/A	N/A	N/A	N/A	N/A	N/A	N/A	N/A	N/A	N/A	N/A	N/A	N/A	N/A	N/A	N/A	N/A	N/A	N/A	N/A	N/A	N/A	N/A	N/A	N/A	N/A	N/A	N/A	N/A	N/A	N/A	N/A	N/A	N/A	0.629521	0.91461	0.020623	0.237927	0.406983	0.0535439	2.50562e-11	1.63579e-10	-0.225915	0.0206219	0.601035	-0.217461	0.0335602	0.103385	0.197262	6.83838e-13	6.81149e-12	-0.522381
FCMR	0.141004	0.94635	0.192835	0.310018	0.777944	0.103625	0.417872	0.811602	0.0954186	0.888274	0.994153	0.00945336	0.437655	0.885103	-0.0395341	0.5336	0.837698	-0.0348797	0.397163	0.970704	0.0564279	0.107488	0.529269	0.104379	0.146852	0.429917	0.0932072	0.0313417	0.326201	0.0501355	8.77339e-05	0.00086811	0.0907992	0.721425	0.833241	0.0078017	0.836094	0.98772	0.0043788	0.000400702	0.00521675	0.0786775	3.95194e-05	0.000228942	0.0878501	0.0469482	0.559779	0.0521421	0.0015862	0.0132573	0.0810814	8.21985e-09	8.68714e-08	0.14207	0.312565	0.831277	-0.0751445	0.925038	0.974291	0.007152	0.0537364	0.162337	-0.133977	0.336104	0.951575	0.0628197	0.08819	0.512223	0.1112	0.0702127	0.188104	0.109843	0.519233	0.924493	-0.0526462	0.351792	0.773989	0.0715204	0.408889	0.648323	0.0606522	0.633532	0.879202	-0.0034937	0.909924	0.950331	0.00085633	0.709896	0.776479	0.00295375	0.865243	0.974526	-0.0024964	0.495925	0.664549	-0.0105342	6.95334e-13	5.15799e-12	-0.0907646	0.00332698	0.35596	-0.0919966	0.189978	0.359154	-0.0389898	5.46612e-11	4.44725e-10	-0.175403
PFKFB2	N/A	N/A	N/A	N/A	N/A	N/A	N/A	N/A	N/A	N/A	N/A	N/A	N/A	N/A	N/A	N/A	N/A	N/A	N/A	N/A	N/A	N/A	N/A	N/A	N/A	N/A	N/A	0.851983	0.966441	0.000484747	0.117929	0.279714	0.00469015	0.0849924	0.186545	0.00586647	0.561814	0.952826	0.00225243	0.9931	0.997715	3.03056e-05	0.321972	0.479423	-0.00329853	0.452055	0.889026	0.00208837	0.0509364	0.179196	0.00601509	0.0314031	0.0787928	0.00676292	N/A	N/A	N/A	N/A	N/A	N/A	N/A	N/A	N/A	N/A	N/A	N/A	N/A	N/A	N/A	N/A	N/A	N/A	N/A	N/A	N/A	N/A	N/A	N/A	N/A	N/A	N/A	0.486991	0.806292	0.00291483	0.703745	0.807928	-0.00150631	0.424831	0.524135	0.00334749	N/A	N/A	N/A	N/A	N/A	N/A	N/A	N/A	N/A	N/A	N/A	N/A	N/A	N/A	N/A	N/A	N/A	N/A
YOD1	N/A	N/A	N/A	N/A	N/A	N/A	N/A	N/A	N/A	N/A	N/A	N/A	N/A	N/A	N/A	0.164153	0.549968	0.0729708	0.106101	0.953132	-0.044854	0.94889	0.989924	-0.00194684	0.805442	0.933642	0.00716785	0.651837	0.906145	-0.00413707	0.357812	0.575514	0.00850785	0.0670323	0.154802	0.017476	0.476198	0.938066	-0.00650851	0.0842828	0.265435	0.0176242	0.018748	0.0529921	0.0223353	0.21379	0.787343	0.00868581	0.0485815	0.173549	0.0137829	0.2736	0.422139	0.0069453	0.187934	0.740575	0.0300151	0.109171	0.38543	0.036342	0.0103138	0.0500428	0.07514	0.527006	0.968646	0.0181649	0.528737	0.855614	0.0177008	0.0575344	0.164288	0.0538411	N/A	N/A	N/A	0.186174	0.647684	0.0311727	0.0634764	0.214527	0.0404345	0.312726	0.689953	-0.00770661	0.0938757	0.194455	0.0140707	1.05604e-05	3.65016e-05	0.0410943	0.56253	0.896107	0.00500012	0.030825	0.0920341	0.0195227	0.485968	0.572522	0.0059659	0.285823	0.89309	0.0101575	0.527953	0.691284	0.00534563	0.0361675	0.0681066	0.0175912
C4BPB	N/A	N/A	N/A	N/A	N/A	N/A	N/A	N/A	N/A	N/A	N/A	N/A	N/A	N/A	N/A	N/A	N/A	N/A	N/A	N/A	N/A	N/A	N/A	N/A	N/A	N/A	N/A	N/A	N/A	N/A	N/A	N/A	N/A	N/A	N/A	N/A	N/A	N/A	N/A	N/A	N/A	N/A	N/A	N/A	N/A	0.11803	0.699413	-0.00352132	N/A	N/A	N/A	N/A	N/A	N/A	N/A	N/A	N/A	N/A	N/A	N/A	N/A	N/A	N/A	N/A	N/A	N/A	N/A	N/A	N/A	N/A	N/A	N/A	N/A	N/A	N/A	N/A	N/A	N/A	N/A	N/A	N/A	N/A	N/A	N/A	N/A	N/A	N/A	N/A	N/A	N/A	N/A	N/A	N/A	N/A	N/A	N/A	N/A	N/A	N/A	N/A	N/A	N/A	N/A	N/A	N/A	N/A	N/A	N/A
LINC02942	N/A	N/A	N/A	N/A	N/A	N/A	N/A	N/A	N/A	N/A	N/A	N/A	N/A	N/A	N/A	N/A	N/A	N/A	N/A	N/A	N/A	N/A	N/A	N/A	N/A	N/A	N/A	0.68128	0.917877	-0.00120322	0.636969	0.798199	-0.00137446	0.0234731	0.0677691	-0.00472725	0.436386	0.923768	-0.00221074	0.637311	0.830751	-0.00136482	N/A	N/A	N/A	0.0396747	0.530657	0.00555303	N/A	N/A	N/A	0.475949	0.621679	0.00155071	N/A	N/A	N/A	N/A	N/A	N/A	N/A	N/A	N/A	N/A	N/A	N/A	N/A	N/A	N/A	N/A	N/A	N/A	N/A	N/A	N/A	N/A	N/A	N/A	N/A	N/A	N/A	N/A	N/A	N/A	N/A	N/A	N/A	N/A	N/A	N/A	N/A	N/A	N/A	N/A	N/A	N/A	N/A	N/A	N/A	N/A	N/A	N/A	N/A	N/A	N/A	N/A	N/A	N/A
CD55	0.643286	0.995597	0.0694269	0.670929	0.934479	-0.0546265	0.189969	0.655847	-0.152588	0.435528	0.96224	-0.0759939	0.459327	0.892776	-0.0676056	0.531519	0.836293	-0.0651912	0.0372668	0.951997	-0.156777	0.0139879	0.245748	-0.178415	0.00273656	0.0414709	-0.196853	0.461516	0.824363	0.0240859	0.00393656	0.0214284	0.0935725	0.0144953	0.0459325	-0.0731371	0.0863979	0.753503	0.0550646	0.171111	0.407177	0.0443502	0.271224	0.424781	0.0343501	0.220024	0.790483	0.0368325	0.00689198	0.0418401	0.0791253	0.00366091	0.012854	0.0793898	0.452954	0.893995	0.068703	0.490819	0.76895	-0.061282	0.0112571	0.0534271	-0.218653	0.718925	0.982676	0.0332607	0.0388865	0.397865	-0.184056	0.11641	0.26636	-0.130487	0.831028	0.983278	0.0215185	0.769979	0.950216	-0.0254801	0.310058	0.553532	-0.0830316	0.899002	0.976637	-0.0025124	0.125674	0.243317	0.0316446	2.96864e-05	9.6678e-05	0.0884273	0.0395888	0.479319	0.0819635	1.18057e-12	4.45158e-11	0.303465	7.14554e-05	0.000219604	0.167461	0.337462	0.906972	-0.050627	4.18026e-11	1.79272e-09	0.34247	0.000587332	0.00174819	0.165173
CR2	N/A	N/A	N/A	N/A	N/A	N/A	N/A	N/A	N/A	N/A	N/A	N/A	N/A	N/A	N/A	N/A	N/A	N/A	N/A	N/A	N/A	N/A	N/A	N/A	N/A	N/A	N/A	0.297661	0.724519	-0.00303412	0.542699	0.733116	0.00217645	0.924675	0.958604	-0.00031074	N/A	N/A	N/A	N/A	N/A	N/A	N/A	N/A	N/A	0.124238	0.707115	0.00716112	0.557702	0.75935	0.00259431	0.772564	0.854314	0.00119666	0.317575	0.835796	0.0258789	0.32586	0.642325	0.0287495	0.13568	0.305057	0.0459027	0.507922	0.967374	0.0292318	0.200206	0.644784	-0.0430819	0.149546	0.314226	-0.0482716	0.746249	0.968697	0.0171692	0.941593	0.990785	0.00359086	0.0158946	0.0872621	-0.0785832	N/A	N/A	N/A	N/A	N/A	N/A	N/A	N/A	N/A	N/A	N/A	N/A	N/A	N/A	N/A	N/A	N/A	N/A	N/A	N/A	N/A	N/A	N/A	N/A	N/A	N/A	N/A
CR1	N/A	N/A	N/A	N/A	N/A	N/A	N/A	N/A	N/A	N/A	N/A	N/A	N/A	N/A	N/A	N/A	N/A	N/A	N/A	N/A	N/A	N/A	N/A	N/A	N/A	N/A	N/A	0.986986	0.996526	-9.03464e-05	0.683965	0.830457	0.00229841	0.00918418	0.0314285	-0.010744	0.680822	0.968959	-0.00194217	0.427482	0.680618	-0.00354172	0.0513364	0.12009	-0.00752301	0.732295	0.954566	0.0031919	0.762245	0.886761	-0.0025884	0.0283598	0.0725542	-0.0157033	0.972801	0.996323	0.00104623	0.29234	0.612762	-0.028102	0.115098	0.273743	-0.0386036	0.598027	0.976508	-0.0246994	0.00875279	0.23844	-0.107932	0.00146867	0.0111746	-0.12027	0.7754	0.971422	0.0197443	0.185473	0.64668	-0.0681756	0.00104315	0.0127202	-0.133992	0.76721	0.930727	-0.00312866	0.578015	0.714384	-0.00560427	4.18208e-08	1.87329e-07	-0.0438302	0.413764	0.84162	0.0085158	0.803387	0.887232	0.00280196	3.66e-05	0.000117589	-0.0316737	0.511846	0.939854	0.0109155	0.582672	0.736807	-0.00784523	1.35696e-07	7.39215e-07	-0.0601312
CR1L	N/A	N/A	N/A	N/A	N/A	N/A	N/A	N/A	N/A	N/A	N/A	N/A	N/A	N/A	N/A	N/A	N/A	N/A	N/A	N/A	N/A	N/A	N/A	N/A	N/A	N/A	N/A	N/A	N/A	N/A	0.325487	0.543116	0.00247987	N/A	N/A	N/A	0.64328	0.965847	-0.00143416	0.112933	0.316788	-0.00410287	0.423102	0.579976	-0.00211082	N/A	N/A	N/A	0.622605	0.803067	-0.00100522	0.701911	0.803578	-0.000745334	N/A	N/A	N/A	N/A	N/A	N/A	N/A	N/A	N/A	N/A	N/A	N/A	N/A	N/A	N/A	N/A	N/A	N/A	N/A	N/A	N/A	N/A	N/A	N/A	N/A	N/A	N/A	0.0331087	0.259125	0.0316923	0.0318014	0.0836693	-0.0291075	1.46512e-05	4.96584e-05	-0.052785	0.0202531	0.379812	-0.0226987	1.86807e-05	0.000183831	-0.0392999	0.632248	0.704959	-0.00513657	N/A	N/A	N/A	N/A	N/A	N/A	0.20911	0.298589	0.00690102
CD46	0.0069089	0.875748	0.587478	0.0247153	0.39979	0.400156	0.301518	0.746974	0.186632	0.975078	0.999984	-0.00344906	0.477688	0.902615	-0.0782331	0.603256	0.862817	-0.0554784	0.925203	0.999259	0.00805954	0.902365	0.979328	-0.0101421	0.353196	0.651106	0.0723809	0.00289395	0.0930279	0.0845757	3.1347e-07	5.88865e-06	0.142864	9.2386e-11	1.50309e-09	0.180805	0.617095	0.96417	0.0136375	0.00350987	0.0280238	0.0794806	3.54287e-11	5.17546e-10	0.17225	0.785794	0.965873	-0.00698704	0.061066	0.202845	0.0469721	2.38782e-12	3.88478e-11	0.165553	0.805168	0.972524	-0.019686	0.811626	0.933188	0.0179208	0.132094	0.299842	0.120784	0.451618	0.962276	-0.0615615	0.281757	0.715497	0.087907	0.273343	0.465862	0.0843708	0.0437723	0.666758	-0.16154	0.784168	0.952331	-0.020654	0.326649	0.570329	-0.0671248	0.71503	0.914011	-0.00937528	0.358936	0.519498	0.0239702	0.215086	0.302523	-0.0312694	0.358544	0.819162	-0.0251176	0.069524	0.170107	-0.0497024	0.282121	0.367368	-0.0297518	0.443681	0.930038	0.0251516	0.167826	0.330541	0.0413495	0.0851257	0.141318	0.0489546
MIR29B2CHG	0.421222	0.969558	0.111654	0.452366	0.852529	0.0862043	0.763671	0.940678	-0.03017	0.19578	0.917214	0.100381	0.423128	0.879636	0.0554137	0.139419	0.518235	0.105555	0.745791	0.991149	-0.0148488	0.737591	0.933103	-0.0144923	0.518236	0.782501	0.0268082	0.135181	0.570262	-0.0323891	0.610493	0.780119	-0.0106886	0.103907	0.218607	-0.0329696	0.138687	0.806819	0.0309441	0.000237903	0.00339465	0.0781868	0.000140021	0.000727074	0.0774481	0.318405	0.845004	-0.0164486	0.842778	0.929464	0.00317736	0.469703	0.615849	-0.010887	0.811434	0.974191	-0.016004	0.356546	0.670887	-0.057714	0.502518	0.691327	-0.0443066	0.00990392	0.839661	-0.170374	0.39585	0.791047	0.0607167	0.0488091	0.146154	-0.124931	0.941287	0.99278	-0.00567502	0.281667	0.728866	-0.0616305	0.0138185	0.0795147	-0.122912	0.0712984	0.38305	0.0332296	0.000232333	0.00123428	0.0699766	7.18496e-05	0.000221543	0.0735229	0.0329124	0.449088	-0.0461154	0.000810691	0.00485052	-0.072095	0.00220326	0.00518272	-0.0661663	0.333362	0.906972	0.0182492	0.171352	0.335772	0.0251807	0.769511	0.827995	0.0050226
ENSG00000289071	N/A	N/A	N/A	N/A	N/A	N/A	N/A	N/A	N/A	N/A	N/A	N/A	N/A	N/A	N/A	N/A	N/A	N/A	N/A	N/A	N/A	N/A	N/A	N/A	N/A	N/A	N/A	N/A	N/A	N/A	N/A	N/A	N/A	N/A	N/A	N/A	0.706559	0.972371	0.00121929	N/A	N/A	N/A	N/A	N/A	N/A	N/A	N/A	N/A	N/A	N/A	N/A	N/A	N/A	N/A	N/A	N/A	N/A	N/A	N/A	N/A	N/A	N/A	N/A	N/A	N/A	N/A	N/A	N/A	N/A	N/A	N/A	N/A	N/A	N/A	N/A	N/A	N/A	N/A	N/A	N/A	N/A	N/A	N/A	N/A	N/A	N/A	N/A	N/A	N/A	N/A	N/A	N/A	N/A	N/A	N/A	N/A	N/A	N/A	N/A	N/A	N/A	N/A	N/A	N/A	N/A	N/A	N/A	N/A
CD34	N/A	N/A	N/A	N/A	N/A	N/A	N/A	N/A	N/A	N/A	N/A	N/A	N/A	N/A	N/A	N/A	N/A	N/A	N/A	N/A	N/A	N/A	N/A	N/A	N/A	N/A	N/A	N/A	N/A	N/A	N/A	N/A	N/A	N/A	N/A	N/A	N/A	N/A	N/A	N/A	N/A	N/A	N/A	N/A	N/A	N/A	N/A	N/A	N/A	N/A	N/A	N/A	N/A	N/A	N/A	N/A	N/A	N/A	N/A	N/A	N/A	N/A	N/A	N/A	N/A	N/A	N/A	N/A	N/A	N/A	N/A	N/A	N/A	N/A	N/A	N/A	N/A	N/A	N/A	N/A	N/A	0.830389	0.954809	0.000846286	0.272036	0.42837	0.00503714	N/A	N/A	N/A	N/A	N/A	N/A	N/A	N/A	N/A	N/A	N/A	N/A	N/A	N/A	N/A	N/A	N/A	N/A	N/A	N/A	N/A
PLXNA2	N/A	N/A	N/A	N/A	N/A	N/A	N/A	N/A	N/A	N/A	N/A	N/A	N/A	N/A	N/A	N/A	N/A	N/A	N/A	N/A	N/A	N/A	N/A	N/A	N/A	N/A	N/A	0.225951	0.666715	0.00564923	0.731108	0.862948	0.00141713	0.332513	0.505948	0.00409589	0.993694	0.999588	-3.48703e-05	0.462461	0.709086	0.00342795	0.984888	0.991742	8.41842e-05	0.817359	0.973827	-0.000980152	0.984658	0.99311	-7.89406e-05	0.2351	0.379182	-0.0040921	N/A	N/A	N/A	N/A	N/A	N/A	N/A	N/A	N/A	N/A	N/A	N/A	N/A	N/A	N/A	N/A	N/A	N/A	N/A	N/A	N/A	N/A	N/A	N/A	N/A	N/A	N/A	0.466712	0.796025	-0.00450455	0.2073	0.352624	0.00939752	7.85109e-05	0.000240754	0.0314028	0.844227	0.973459	-0.00215766	0.347136	0.526005	0.0115633	0.00268452	0.00619132	-0.0297907	0.544852	0.948449	0.00911314	0.208666	0.381569	0.0172733	0.174897	0.258127	-0.0163787
LAMB3	N/A	N/A	N/A	N/A	N/A	N/A	N/A	N/A	N/A	N/A	N/A	N/A	N/A	N/A	N/A	N/A	N/A	N/A	N/A	N/A	N/A	N/A	N/A	N/A	N/A	N/A	N/A	0.413175	0.8003	0.0021134	N/A	N/A	N/A	0.82665	0.902163	-0.00049719	N/A	N/A	N/A	N/A	N/A	N/A	N/A	N/A	N/A	N/A	N/A	N/A	N/A	N/A	N/A	0.68651	0.791246	-0.000751836	N/A	N/A	N/A	N/A	N/A	N/A	N/A	N/A	N/A	N/A	N/A	N/A	N/A	N/A	N/A	N/A	N/A	N/A	N/A	N/A	N/A	N/A	N/A	N/A	N/A	N/A	N/A	0.00489068	0.0871413	0.013855	0.0318305	0.0837296	0.010688	0.284748	0.381493	-0.00382277	0.310946	0.798031	0.0106711	0.94576	0.96873	0.000712128	2.90052e-06	1.08754e-05	0.0633557	0.957635	0.998469	-0.00067331	0.019818	0.0692734	-0.0223691	0.00122663	0.00343006	0.0398375
HSD11B1-AS1	N/A	N/A	N/A	N/A	N/A	N/A	N/A	N/A	N/A	N/A	N/A	N/A	N/A	N/A	N/A	N/A	N/A	N/A	N/A	N/A	N/A	N/A	N/A	N/A	N/A	N/A	N/A	0.52208	0.854897	0.00373515	0.590962	0.766841	0.00327258	0.0081656	0.0285043	-0.0119044	0.901499	0.993043	0.000679226	0.413303	0.669492	0.00515045	0.169337	0.300806	-0.00700778	0.737178	0.955871	0.00100191	0.828421	0.922378	0.000602359	0.615303	0.737185	0.00148937	N/A	N/A	N/A	N/A	N/A	N/A	N/A	N/A	N/A	N/A	N/A	N/A	N/A	N/A	N/A	N/A	N/A	N/A	N/A	N/A	N/A	N/A	N/A	N/A	N/A	N/A	N/A	0.45742	0.790795	-0.00375175	0.185695	0.325098	-0.00596213	0.000979601	0.00251211	-0.0119313	0.440719	0.852678	-0.00839002	0.00183706	0.00965933	-0.0291643	0.00323228	0.00732821	-0.0272373	0.683649	0.96769	0.00415039	0.422748	0.599932	-0.00696672	0.660175	0.742517	-0.00352297
G0S2	N/A	N/A	N/A	N/A	N/A	N/A	N/A	N/A	N/A	N/A	N/A	N/A	N/A	N/A	N/A	N/A	N/A	N/A	N/A	N/A	N/A	N/A	N/A	N/A	N/A	N/A	N/A	0.401767	0.794197	-0.00304431	0.784272	0.892554	-0.00106147	0.442544	0.6143	0.00326942	0.442959	0.925715	0.00418508	0.965359	0.98684	-0.000215478	0.66028	0.776736	0.00224935	0.292503	0.831963	0.00410934	0.462404	0.685169	0.00248543	0.810159	0.881174	0.000807063	N/A	N/A	N/A	N/A	N/A	N/A	N/A	N/A	N/A	N/A	N/A	N/A	N/A	N/A	N/A	N/A	N/A	N/A	N/A	N/A	N/A	N/A	N/A	N/A	N/A	N/A	N/A	0.140027	0.507672	0.0206821	0.00175291	0.0074	0.0477216	0.702322	0.770184	0.00445069	0.718782	0.945952	-0.0171371	0.0234625	0.0751693	-0.105982	0.000696534	0.00180579	0.18539	0.987181	0.998469	-0.00110312	0.000450974	0.00341213	-0.194909	7.32178e-09	4.6357e-08	0.391768
HSD11B1	N/A	N/A	N/A	N/A	N/A	N/A	N/A	N/A	N/A	N/A	N/A	N/A	N/A	N/A	N/A	N/A	N/A	N/A	N/A	N/A	N/A	N/A	N/A	N/A	N/A	N/A	N/A	0.0696525	0.456614	-0.00523998	0.654227	0.810416	-0.00163908	0.00601622	0.021986	-0.00650965	0.24559	0.86423	-0.00297975	0.320734	0.585418	-0.00271978	0.252237	0.402661	-0.0031784	N/A	N/A	N/A	N/A	N/A	N/A	N/A	N/A	N/A	N/A	N/A	N/A	N/A	N/A	N/A	N/A	N/A	N/A	N/A	N/A	N/A	N/A	N/A	N/A	N/A	N/A	N/A	N/A	N/A	N/A	N/A	N/A	N/A	N/A	N/A	N/A	0.00313603	0.0658616	0.0248481	0.001217	0.00538251	0.0289427	1.82205e-06	6.91549e-06	-0.018937	N/A	N/A	N/A	N/A	N/A	N/A	N/A	N/A	N/A	0.0108557	0.504264	0.0282123	N/A	N/A	N/A	N/A	N/A	N/A
TRAF3IP3	0.282604	0.963064	0.232397	0.287399	0.771089	0.210512	0.490647	0.844374	-0.120069	0.82431	0.993513	-0.0299204	0.722728	0.95481	0.0419659	0.182013	0.570095	-0.168127	0.442946	0.972712	0.0716462	0.890398	0.976487	0.0121829	0.910729	0.970773	0.00930298	0.000421455	0.0265728	0.105793	0.00758005	0.0360825	0.0788912	4.46825e-12	8.40734e-11	-0.194701	0.351743	0.904742	-0.026104	0.295607	0.558974	-0.0292966	7.02588e-05	0.000389947	-0.107829	0.433305	0.880591	-0.0220078	0.000486683	0.00504945	-0.0949823	1.95065e-07	1.68692e-06	-0.131466	0.651016	0.941811	-0.0345856	0.941536	0.980376	0.00565226	0.000376451	0.00387919	-0.25156	0.39177	0.956285	-0.065552	0.384907	0.784208	-0.0682991	0.000326527	0.00339699	-0.25249	0.124879	0.756682	-0.141223	0.0156132	0.270122	-0.185492	0.0676383	0.224193	-0.14006	0.0456438	0.304649	-0.0269424	0.640341	0.761031	-0.00658178	0.000647013	0.00171917	-0.0421621	0.133046	0.656457	0.018746	0.266811	0.440841	-0.0134023	0.0575556	0.0961649	-0.0214769	0.497194	0.939369	0.0163318	4.22608e-05	0.000468628	-0.0744137	7.50018e-09	4.73857e-08	-0.095836
C1orf74	N/A	N/A	N/A	N/A	N/A	N/A	N/A	N/A	N/A	N/A	N/A	N/A	N/A	N/A	N/A	N/A	N/A	N/A	N/A	N/A	N/A	N/A	N/A	N/A	N/A	N/A	N/A	0.428146	0.809456	-0.00297781	0.731889	0.863181	0.00141479	0.517172	0.68003	-0.00257801	0.803434	0.985064	0.000956497	0.569953	0.786344	0.00214187	0.422163	0.579303	0.00328226	0.0673017	0.614944	0.00755448	0.249089	0.487338	0.00463934	0.242935	0.387968	-0.00334481	N/A	N/A	N/A	N/A	N/A	N/A	N/A	N/A	N/A	N/A	N/A	N/A	N/A	N/A	N/A	N/A	N/A	N/A	N/A	N/A	N/A	N/A	N/A	N/A	N/A	N/A	N/A	N/A	N/A	N/A	N/A	N/A	N/A	N/A	N/A	N/A	N/A	N/A	N/A	N/A	N/A	N/A	N/A	N/A	N/A	N/A	N/A	N/A	N/A	N/A	N/A	N/A	N/A	N/A
IRF6	N/A	N/A	N/A	N/A	N/A	N/A	N/A	N/A	N/A	N/A	N/A	N/A	N/A	N/A	N/A	N/A	N/A	N/A	N/A	N/A	N/A	N/A	N/A	N/A	N/A	N/A	N/A	N/A	N/A	N/A	N/A	N/A	N/A	0.783088	0.874794	0.000623708	N/A	N/A	N/A	N/A	N/A	N/A	N/A	N/A	N/A	N/A	N/A	N/A	0.363796	0.600878	-0.00211337	0.757074	0.842991	-0.000730135	N/A	N/A	N/A	N/A	N/A	N/A	N/A	N/A	N/A	N/A	N/A	N/A	N/A	N/A	N/A	N/A	N/A	N/A	N/A	N/A	N/A	N/A	N/A	N/A	N/A	N/A	N/A	N/A	N/A	N/A	N/A	N/A	N/A	N/A	N/A	N/A	N/A	N/A	N/A	N/A	N/A	N/A	N/A	N/A	N/A	N/A	N/A	N/A	N/A	N/A	N/A	N/A	N/A	N/A
UTP25	N/A	N/A	N/A	0.309039	0.777241	-0.085033	0.334979	0.768653	0.122638	0.623827	0.981377	-0.0260375	0.0749441	0.620176	0.112427	0.00137997	0.0552805	0.231148	0.808582	0.993665	-0.0106447	0.951458	0.990244	0.00275661	0.704646	0.890202	0.0155255	0.366427	0.772218	-0.0143466	0.162057	0.347648	0.0226806	0.0872785	0.190306	0.0271651	0.0518538	0.672249	0.0323018	0.0548108	0.200659	0.0315237	1.97645e-05	0.000121269	0.0707396	0.630445	0.929978	-0.00659666	0.040987	0.154608	0.0285554	0.298665	0.44828	0.0132136	0.0350118	0.451451	0.0925877	0.215147	0.530818	0.0523005	1.55941e-06	3.88214e-05	0.238884	0.0858	0.889606	0.0931183	0.321322	0.742478	0.0482473	0.00054753	0.00516438	0.173139	0.89108	0.988779	0.00566406	0.0255894	0.322874	0.092852	0.0375754	0.153235	0.0706334	0.851967	0.96241	0.00189823	0.00746687	0.0254475	0.0284435	0.00541172	0.0120126	0.0301751	0.399391	0.836717	0.00934925	0.0357539	0.103015	-0.0207561	0.142457	0.208014	0.0165702	0.422227	0.927516	-0.00858039	0.015925	0.0588457	-0.0229371	0.651412	0.73572	0.0046666
HHAT	N/A	N/A	N/A	N/A	N/A	N/A	N/A	N/A	N/A	N/A	N/A	N/A	N/A	N/A	N/A	N/A	N/A	N/A	N/A	N/A	N/A	N/A	N/A	N/A	N/A	N/A	N/A	0.217022	0.658746	-0.0220469	9.70687e-06	0.000126876	-0.0726787	8.75075e-12	1.59346e-10	-0.101095	0.95473	0.997049	-0.000972076	0.0022645	0.0197523	-0.0496367	1.32041e-05	8.44751e-05	-0.0679486	0.79347	0.967476	-0.00262015	0.0887109	0.257906	-0.0158432	0.0208512	0.0562795	-0.0197492	0.473756	0.898806	0.0530175	0.428994	0.72408	-0.0513108	0.00592589	0.0327491	-0.162423	0.713784	0.982676	0.0202507	0.719643	0.924506	-0.0192614	0.255229	0.445537	-0.0553187	0.976208	0.997412	-0.00151836	0.626804	0.899647	-0.0216923	0.242188	0.476693	-0.0443766	0.0940963	0.431433	-0.0125413	0.422503	0.581553	-0.00618374	0.000563766	0.0015086	-0.0225613	0.644111	0.919725	-0.00430578	0.0300354	0.0903206	-0.0191405	0.0123395	0.0244032	-0.0220846	0.608728	0.959142	-0.0044207	0.66133	0.793026	0.00443714	0.867905	0.904628	0.00170192
KCNH1	N/A	N/A	N/A	N/A	N/A	N/A	N/A	N/A	N/A	N/A	N/A	N/A	N/A	N/A	N/A	N/A	N/A	N/A	N/A	N/A	N/A	N/A	N/A	N/A	N/A	N/A	N/A	0.0592399	0.42791	0.00581266	0.895156	0.951093	0.000302202	0.483524	0.650879	0.0017509	0.356045	0.906429	0.00341501	0.642273	0.834383	-0.00129361	0.374692	0.533944	-0.00229458	N/A	N/A	N/A	0.250079	0.488658	0.00244042	N/A	N/A	N/A	N/A	N/A	N/A	N/A	N/A	N/A	N/A	N/A	N/A	N/A	N/A	N/A	N/A	N/A	N/A	N/A	N/A	N/A	N/A	N/A	N/A	N/A	N/A	N/A	N/A	N/A	N/A	N/A	N/A	N/A	N/A	N/A	N/A	N/A	N/A	N/A	N/A	N/A	N/A	N/A	N/A	N/A	N/A	N/A	N/A	N/A	N/A	N/A	N/A	N/A	N/A	N/A	N/A	N/A
RCOR3	0.435264	0.970945	-0.151078	0.550925	0.901261	-0.0983526	0.374669	0.784392	-0.149675	0.263539	0.928416	0.129154	0.0698949	0.618902	-0.168789	0.517734	0.830967	0.0651856	0.578121	0.98525	-0.0355577	0.31923	0.757307	0.0650325	0.334511	0.635248	0.0596913	0.375794	0.777731	0.0218888	0.369128	0.58599	0.0218143	0.0325542	0.0884016	0.0507802	0.145952	0.809848	-0.0360578	0.107999	0.308796	-0.0393959	0.539043	0.681431	-0.0144661	0.0965365	0.6825	-0.0324206	0.636393	0.812686	-0.00899499	0.420625	0.570463	0.01441	0.261979	0.787972	0.0808365	0.873305	0.957325	-0.0106517	0.570504	0.745361	-0.036534	0.396588	0.956285	-0.0648024	0.954166	0.990893	-0.00435518	0.628688	0.776385	-0.0336556	0.870802	0.988645	0.0108582	0.560658	0.86803	-0.0321378	0.137688	0.344123	0.0848598	0.707694	0.911386	-0.0078242	0.001547	0.00664463	0.0688897	0.0049349	0.0110366	0.0592311	0.924627	0.985475	-0.00202394	0.00110163	0.00634655	0.0747927	0.0418655	0.0723951	0.0459312	0.548017	0.950084	0.0149731	0.0228982	0.0769816	0.0529105	0.0392332	0.0730353	0.046451
TRAF5	0.432267	0.970396	0.153817	0.40931	0.835032	0.152063	0.60066	0.888837	-0.0870169	0.575055	0.976168	-0.0673106	0.158831	0.710971	0.162328	0.956781	0.985112	-0.00678052	0.0101609	0.950795	0.202279	0.000476079	0.0472638	0.265542	0.173294	0.464987	0.0944177	0.00962733	0.184092	0.0646167	0.00876193	0.0405701	0.0637309	0.124565	0.249853	-0.0354858	0.664976	0.967252	-0.0104192	0.693367	0.862833	0.00959543	0.0906493	0.186857	-0.0388455	0.742366	0.95732	0.00649551	0.00133618	0.0116109	0.0622816	0.139058	0.257614	0.0262281	0.56276	0.924104	0.0422739	0.125688	0.4145	0.109327	0.654785	0.806559	0.0309319	0.276196	0.948512	-0.0780022	0.454431	0.824622	-0.0543418	0.172639	0.345913	-0.0936351	0.0186209	0.611348	-0.192192	0.292426	0.737743	-0.0760904	0.486626	0.711802	-0.0486488	0.124706	0.484604	-0.0268296	1.78609e-05	0.000124533	-0.0729781	1.63568e-08	7.63265e-08	-0.0866933	0.347209	0.811647	-0.0185668	6.08153e-05	0.000517134	-0.0764096	0.000346885	0.000950516	-0.0695889	0.00424812	0.386488	-0.0523271	1.84601e-05	0.000228828	-0.0669372	0.000681622	0.00200083	-0.0552521
ENSG00000287033	N/A	N/A	N/A	N/A	N/A	N/A	N/A	N/A	N/A	N/A	N/A	N/A	N/A	N/A	N/A	N/A	N/A	N/A	N/A	N/A	N/A	N/A	N/A	N/A	N/A	N/A	N/A	0.481929	0.832913	-0.0018696	0.572474	0.753567	-0.00145385	0.100754	0.21334	-0.00365241	N/A	N/A	N/A	N/A	N/A	N/A	N/A	N/A	N/A	N/A	N/A	N/A	N/A	N/A	N/A	N/A	N/A	N/A	N/A	N/A	N/A	N/A	N/A	N/A	N/A	N/A	N/A	N/A	N/A	N/A	N/A	N/A	N/A	N/A	N/A	N/A	N/A	N/A	N/A	N/A	N/A	N/A	N/A	N/A	N/A	N/A	N/A	N/A	N/A	N/A	N/A	N/A	N/A	N/A	N/A	N/A	N/A	N/A	N/A	N/A	N/A	N/A	N/A	N/A	N/A	N/A	N/A	N/A	N/A	N/A	N/A	N/A
LINC00467	N/A	N/A	N/A	N/A	N/A	N/A	N/A	N/A	N/A	N/A	N/A	N/A	0.603154	0.931062	-0.0242103	N/A	N/A	N/A	0.414994	0.970934	-0.0280346	0.00355287	0.130973	-0.0857048	0.00186664	0.0316929	-0.0807725	0.806264	0.955583	0.00215926	0.0680651	0.190862	-0.0149269	2.34791e-07	2.33456e-06	-0.0351242	0.346157	0.902245	-0.0085824	0.00371015	0.0291938	-0.0241795	4.87384e-06	3.40483e-05	-0.0350029	0.344752	0.857979	0.00778096	0.00106734	0.00970429	-0.021323	1.0451e-11	1.57758e-10	-0.0361222	0.092716	0.613785	-0.0477083	0.896455	0.96566	0.00458954	5.84693e-05	0.00083961	-0.09071	0.45331	0.962276	-0.0265742	0.0235723	0.334706	-0.0689693	0.00289505	0.018641	-0.085329	0.71066	0.963076	-0.0133806	0.035766	0.36583	-0.0522022	0.107963	0.297842	-0.0404161	0.594601	0.860165	0.00432791	0.181443	0.319887	-0.00993681	5.28533e-07	2.12493e-06	-0.030648	0.109867	0.622286	0.0168796	0.00020204	0.00147675	-0.0308566	7.27283e-07	2.96231e-06	-0.0399027	0.00317196	0.35596	-0.0402619	3.29025e-08	8.21875e-07	-0.0589363	1.18217e-12	1.15056e-11	-0.0717027
SLC30A1	N/A	N/A	N/A	N/A	N/A	N/A	N/A	N/A	N/A	N/A	N/A	N/A	N/A	N/A	N/A	N/A	N/A	N/A	0.802059	0.993665	0.00622117	0.0331405	0.356066	0.0621711	0.086307	0.330629	0.0439537	0.154148	0.595039	-0.0120222	0.623894	0.788662	0.00425226	0.0530337	0.1297	0.0177855	0.15451	0.817833	0.0139906	0.0189274	0.096513	0.0235563	0.0754966	0.162352	0.0171614	0.428107	0.877778	0.00585903	0.770341	0.892098	0.00205358	0.953957	0.973432	-0.00036658	0.610813	0.9301	-0.0133351	0.410166	0.712462	-0.0192794	0.346341	0.556754	0.0255496	0.943165	0.996534	-0.00190145	0.318929	0.740123	0.0277166	0.0526436	0.15451	0.0519977	N/A	N/A	N/A	0.0402737	0.380319	0.0622323	0.0349878	0.146288	0.0630112	0.00436697	0.081043	0.0787732	0.466594	0.621651	-0.019928	1.01987e-25	1.3622e-24	-0.255986	0.0581611	0.53037	-0.0631835	0.00121568	0.00687275	-0.1088	4.07657e-49	1.77715e-47	-0.473461	0.727959	0.977	0.0136553	0.0153124	0.0569162	-0.0844369	4.0415e-26	1.06194e-24	-0.32079
ENSG00000288738	N/A	N/A	N/A	N/A	N/A	N/A	N/A	N/A	N/A	N/A	N/A	N/A	N/A	N/A	N/A	N/A	N/A	N/A	N/A	N/A	N/A	N/A	N/A	N/A	N/A	N/A	N/A	N/A	N/A	N/A	N/A	N/A	N/A	N/A	N/A	N/A	N/A	N/A	N/A	N/A	N/A	N/A	N/A	N/A	N/A	N/A	N/A	N/A	N/A	N/A	N/A	N/A	N/A	N/A	N/A	N/A	N/A	N/A	N/A	N/A	N/A	N/A	N/A	N/A	N/A	N/A	N/A	N/A	N/A	N/A	N/A	N/A	N/A	N/A	N/A	N/A	N/A	N/A	N/A	N/A	N/A	0.620514	0.873807	0.00155901	N/A	N/A	N/A	N/A	N/A	N/A	N/A	N/A	N/A	N/A	N/A	N/A	N/A	N/A	N/A	N/A	N/A	N/A	N/A	N/A	N/A	N/A	N/A	N/A
LPGAT1	0.679309	0.995597	0.0869374	0.856675	0.976728	0.0302002	0.601993	0.889101	-0.0874771	0.589409	0.97708	-0.0702793	0.502516	0.910673	-0.0739207	0.464581	0.802583	0.0837673	0.0543485	0.951997	-0.159918	0.40494	0.80835	-0.0657217	0.347764	0.64658	-0.0729182	0.0703625	0.457959	0.0428559	0.518534	0.713497	-0.0146663	0.0510082	0.125909	-0.0419715	0.708424	0.972598	-0.00929178	0.00420375	0.0321933	-0.069527	0.000128893	0.00067424	-0.0884109	0.0350113	0.513962	-0.0435222	0.0109034	0.0596764	-0.050205	8.01018e-08	7.25825e-07	-0.0949162	0.650331	0.941811	0.0329473	0.563253	0.813128	0.0418543	0.255932	0.460479	-0.0777502	0.877658	0.994356	0.0119158	0.286469	0.718431	-0.0810112	0.863393	0.926513	-0.0122593	0.596888	0.938725	-0.0376123	0.249802	0.706567	-0.0749832	0.820903	0.921382	-0.0133855	0.0729697	0.388669	0.0425507	0.00421404	0.0157093	0.0685268	0.000119784	0.000357814	0.0920816	0.944289	0.990553	-0.00180553	0.0112325	0.0420663	0.0684472	0.00241295	0.00562329	0.0817266	0.326696	0.906792	-0.029364	0.487839	0.658873	-0.0206613	0.582685	0.677182	0.0148335
INTS7	0.912204	0.999065	-0.0163956	0.471166	0.860669	-0.0834298	0.165111	0.630003	-0.148869	0.113552	0.87812	-0.124902	0.180329	0.737637	-0.096588	0.268484	0.661111	-0.0845573	0.783676	0.993279	-0.0116481	0.654268	0.906183	-0.0184391	0.203517	0.500525	-0.0470897	0.923993	0.984074	0.00140059	0.05543	0.164441	-0.0260436	3.0036e-06	2.44926e-05	-0.0578814	0.328692	0.896069	-0.0139083	0.129445	0.34391	-0.022029	0.0120919	0.0364826	-0.0334162	0.0348869	0.513962	-0.0240753	0.000444232	0.0046874	-0.03727	1.22042e-08	1.2572e-07	-0.0533701	0.435078	0.885435	-0.0314095	0.610583	0.840088	-0.0198094	0.105664	0.259388	-0.056061	0.221611	0.943828	-0.058627	0.103242	0.532569	-0.074478	0.00264515	0.0174562	-0.12674	0.246988	0.828978	-0.0467954	0.0128181	0.243873	-0.0804312	0.170334	0.39065	-0.0422499	0.821261	0.951715	0.00247663	0.0664853	0.148676	-0.0192635	0.0336983	0.0620615	-0.0220244	0.452092	0.859257	-0.00805275	0.0821333	0.19209	-0.0190643	0.00303195	0.0069236	-0.0304098	0.935352	0.998469	-0.000978223	0.0014296	0.00885818	-0.0308889	0.000440736	0.00134861	-0.0336498
DTL	N/A	N/A	N/A	N/A	N/A	N/A	N/A	N/A	N/A	N/A	N/A	N/A	N/A	N/A	N/A	N/A	N/A	N/A	N/A	N/A	N/A	N/A	N/A	N/A	N/A	N/A	N/A	0.206041	0.649303	0.0029411	N/A	N/A	N/A	0.169425	0.313738	0.00298106	N/A	N/A	N/A	N/A	N/A	N/A	N/A	N/A	N/A	N/A	N/A	N/A	N/A	N/A	N/A	N/A	N/A	N/A	N/A	N/A	N/A	N/A	N/A	N/A	N/A	N/A	N/A	N/A	N/A	N/A	N/A	N/A	N/A	N/A	N/A	N/A	N/A	N/A	N/A	N/A	N/A	N/A	N/A	N/A	N/A	N/A	N/A	N/A	N/A	N/A	N/A	N/A	N/A	N/A	N/A	N/A	N/A	N/A	N/A	N/A	N/A	N/A	N/A	N/A	N/A	N/A	0.398831	0.577957	-0.00648278	N/A	N/A	N/A
LINC02608	N/A	N/A	N/A	N/A	N/A	N/A	N/A	N/A	N/A	N/A	N/A	N/A	N/A	N/A	N/A	N/A	N/A	N/A	N/A	N/A	N/A	N/A	N/A	N/A	0.0519426	0.255864	0.0414187	0.641465	0.901904	0.001549	0.387362	0.602565	0.00337962	0.858781	0.920111	0.00064291	0.0404887	0.642843	-0.00541903	0.95438	0.98283	0.000215837	0.246621	0.396166	0.00550331	0.839777	0.976896	0.00112717	0.946944	0.977574	-0.000348025	0.0284648	0.0727408	-0.00919685	N/A	N/A	N/A	N/A	N/A	N/A	N/A	N/A	N/A	N/A	N/A	N/A	N/A	N/A	N/A	N/A	N/A	N/A	N/A	N/A	N/A	N/A	N/A	N/A	N/A	N/A	N/A	N/A	N/A	N/A	N/A	N/A	N/A	N/A	N/A	N/A	N/A	N/A	N/A	N/A	N/A	N/A	N/A	N/A	N/A	N/A	N/A	N/A	0.353327	0.535546	0.00771967	N/A	N/A	N/A
PPP2R5A	0.994397	0.999065	-0.00141607	0.00646173	0.260788	0.496047	0.0863534	0.522363	0.302959	0.738438	0.987759	-0.0416788	0.615874	0.933631	0.0574144	0.167979	0.553104	0.163667	0.820292	0.993665	0.020081	0.564948	0.880046	0.0499838	0.00924298	0.0914922	0.212178	0.308453	0.733193	0.029408	0.00386634	0.0211307	0.0819869	0.104841	0.219945	0.0451182	0.501237	0.940987	-0.0191829	0.982516	0.993376	-0.000622992	0.0128212	0.0382827	0.0684853	0.971463	0.99407	-0.000902455	0.0159558	0.0789191	0.059414	0.00376292	0.0131715	0.066949	0.0862411	0.601252	-0.122225	0.640266	0.850863	-0.0346571	0.546858	0.727256	0.044219	0.0572388	0.889606	0.149816	0.0409004	0.404334	-0.14789	0.596442	0.751986	0.0370434	0.34815	0.871477	-0.076781	0.331184	0.761212	-0.0697316	0.345053	0.588285	-0.0609827	0.0138076	0.16264	-0.0569767	0.00689846	0.0238098	0.0663026	2.89769e-09	1.44378e-08	0.142399	0.415457	0.843132	0.0188006	0.08549	0.198194	0.038784	2.33615e-13	1.80298e-12	0.180703	0.667127	0.966075	-0.0118876	0.00305668	0.0161685	0.0811528	1.80264e-05	7.14511e-05	0.114696
ENSG00000230063	N/A	N/A	N/A	N/A	N/A	N/A	N/A	N/A	N/A	N/A	N/A	N/A	N/A	N/A	N/A	N/A	N/A	N/A	N/A	N/A	N/A	N/A	N/A	N/A	N/A	N/A	N/A	0.346882	0.759836	-0.00232856	0.116343	0.277188	-0.00346172	0.0601832	0.142438	-0.0038603	N/A	N/A	N/A	N/A	N/A	N/A	N/A	N/A	N/A	N/A	N/A	N/A	N/A	N/A	N/A	N/A	N/A	N/A	N/A	N/A	N/A	N/A	N/A	N/A	N/A	N/A	N/A	N/A	N/A	N/A	N/A	N/A	N/A	N/A	N/A	N/A	N/A	N/A	N/A	N/A	N/A	N/A	N/A	N/A	N/A	N/A	N/A	N/A	N/A	N/A	N/A	N/A	N/A	N/A	N/A	N/A	N/A	N/A	N/A	N/A	N/A	N/A	N/A	N/A	N/A	N/A	N/A	N/A	N/A	N/A	N/A	N/A
ENSG00000234915	N/A	N/A	N/A	N/A	N/A	N/A	N/A	N/A	N/A	0.398585	0.955177	0.052073	N/A	N/A	N/A	N/A	N/A	N/A	0.298128	0.962451	-0.029365	0.449129	0.826162	0.0235196	0.173897	0.465259	-0.0321139	0.752351	0.936863	0.00344551	0.50317	0.701127	-0.00688246	0.931278	0.962662	0.000901906	0.433623	0.922458	-0.00905815	0.372606	0.633012	-0.00997482	0.126673	0.241556	-0.0161166	0.200326	0.77877	0.0106173	0.364539	0.601657	0.00717455	0.178707	0.31068	0.0105716	0.983119	0.997652	-0.000636592	0.295324	0.615799	-0.029724	0.778559	0.885614	-0.00798288	0.815358	0.991645	-0.00792055	0.328763	0.746731	-0.0298233	0.962036	0.980852	0.00145433	0.286184	0.84999	-0.0373526	0.178167	0.638019	-0.0373547	0.215432	0.446088	-0.0357179	0.399736	0.755197	0.00941522	0.205191	0.349783	0.0149318	0.0965615	0.154569	0.0185522	0.768273	0.954349	0.00342211	0.653308	0.784721	0.00516183	0.0999738	0.154315	0.0200643	0.293084	0.894919	0.0144877	0.561206	0.718087	-0.00771893	0.703802	0.777336	0.00440981
PACC1	N/A	N/A	N/A	0.06169	0.530351	-0.182672	0.379535	0.788366	-0.106603	0.0733047	0.864125	-0.116889	0.392201	0.865058	-0.0534314	0.12146	0.488316	-0.0961496	0.796429	0.993665	0.0107482	0.320497	0.757865	-0.0364441	0.608333	0.836797	-0.0182556	0.483387	0.833559	0.00888356	0.0274277	0.0969186	0.0275378	0.0200295	0.0598239	0.029612	0.930124	0.994892	0.00115345	0.305542	0.569744	0.013876	0.00375445	0.0134363	0.0391343	0.775437	0.963088	-0.00302035	0.00707114	0.0426108	0.0296326	0.00563438	0.0186076	0.0287638	0.380171	0.8687	0.0339957	0.853545	0.950008	0.006643	0.108961	0.264561	0.0629035	0.302942	0.951388	-0.0393809	0.916189	0.982116	0.00437942	0.0816107	0.20844	0.0717419	0.84111	0.985379	-0.00812761	0.78003	0.951052	-0.00941878	0.43271	0.668846	0.0294178	0.419513	0.767695	0.0166067	0.141982	0.266362	0.0315308	0.184117	0.266091	0.0276496	0.575262	0.900128	0.0117912	1.48642e-10	4.089e-09	0.147788	1.38394e-28	2.65999e-27	0.28662	0.707249	0.972353	-0.00948829	0.0040295	0.0202151	0.071796	1.15162e-16	1.58837e-15	0.223895
NENF	N/A	N/A	N/A	N/A	N/A	N/A	0.380413	0.788644	0.0758022	0.00293049	0.801288	0.175483	0.0398261	0.563826	0.107259	0.0210407	0.234201	0.119375	0.671149	0.988057	-0.0200593	0.583791	0.88763	-0.025098	0.232436	0.53561	-0.0492899	0.0267707	0.308848	0.0267348	1.44281e-07	2.91682e-06	0.0668229	2.2666e-05	0.000156392	0.0506906	0.0167036	0.522962	0.0333618	0.0107363	0.0638143	0.0353132	0.00795069	0.025526	0.0354591	0.570477	0.917595	0.00963295	0.0732994	0.228992	0.0293675	0.125763	0.239259	0.0235722	0.0990681	0.624802	0.0658377	0.203901	0.516696	0.0487923	0.27213	0.479502	0.0423312	0.284528	0.951388	0.0520307	0.374153	0.777488	-0.0411556	0.88236	0.937459	0.00652659	0.526114	0.924915	0.039217	0.809752	0.957446	-0.0121914	0.857609	0.937905	0.0091276	0.107184	0.454194	0.0310354	3.3507e-08	3.74521e-07	0.113287	2.08507e-07	8.7217e-07	0.105668	0.0272625	0.42069	0.0456206	1.1772e-15	6.3611e-14	0.177076	2.56171e-45	9.36854e-44	0.361632	0.775912	0.983342	0.00872274	0.00665502	0.0300141	0.0787475	8.04527e-32	2.98327e-30	0.400762
ENSG00000286213	N/A	N/A	N/A	N/A	N/A	N/A	N/A	N/A	N/A	N/A	N/A	N/A	N/A	N/A	N/A	N/A	N/A	N/A	N/A	N/A	N/A	N/A	N/A	N/A	N/A	N/A	N/A	N/A	N/A	N/A	N/A	N/A	N/A	0.957837	0.976265	-0.000119878	N/A	N/A	N/A	N/A	N/A	N/A	N/A	N/A	N/A	N/A	N/A	N/A	N/A	N/A	N/A	N/A	N/A	N/A	N/A	N/A	N/A	N/A	N/A	N/A	N/A	N/A	N/A	N/A	N/A	N/A	N/A	N/A	N/A	N/A	N/A	N/A	N/A	N/A	N/A	N/A	N/A	N/A	N/A	N/A	N/A	N/A	N/A	N/A	N/A	N/A	N/A	N/A	N/A	N/A	N/A	N/A	N/A	N/A	N/A	N/A	N/A	N/A	N/A	N/A	N/A	N/A	N/A	N/A	N/A	N/A	N/A	N/A
ENSG00000260805	N/A	N/A	N/A	N/A	N/A	N/A	N/A	N/A	N/A	N/A	N/A	N/A	N/A	N/A	N/A	N/A	N/A	N/A	N/A	N/A	N/A	N/A	N/A	N/A	N/A	N/A	N/A	0.892524	0.977081	-0.00044131	0.921226	0.964725	0.000345276	0.724796	0.835939	-0.000999652	N/A	N/A	N/A	N/A	N/A	N/A	N/A	N/A	N/A	N/A	N/A	N/A	N/A	N/A	N/A	N/A	N/A	N/A	N/A	N/A	N/A	N/A	N/A	N/A	N/A	N/A	N/A	N/A	N/A	N/A	N/A	N/A	N/A	N/A	N/A	N/A	N/A	N/A	N/A	N/A	N/A	N/A	N/A	N/A	N/A	0.321624	0.697856	0.00437191	0.855457	0.914867	0.000718561	0.112744	0.17623	-0.00547388	N/A	N/A	N/A	N/A	N/A	N/A	N/A	N/A	N/A	N/A	N/A	N/A	N/A	N/A	N/A	N/A	N/A	N/A
ATF3	N/A	N/A	N/A	N/A	N/A	N/A	N/A	N/A	N/A	N/A	N/A	N/A	N/A	N/A	N/A	0.0132692	0.189115	0.120348	0.974285	0.999259	-0.000722142	0.829957	0.958311	-0.00477901	0.407079	0.699063	0.0193619	0.69784	0.922181	-0.00469875	0.234078	0.442756	0.0153959	0.000456693	0.00233978	0.0484357	0.773423	0.98061	0.00322848	0.764599	0.901834	0.00354584	0.00169145	0.00672302	0.0419772	0.523574	0.9014	0.0041593	0.00199349	0.0158977	0.0271397	0.00161991	0.0063876	0.0263707	0.380938	0.869098	0.0327092	0.848912	0.948897	0.00697054	0.00151291	0.0115294	0.164291	0.77648	0.986069	-0.0127395	0.891675	0.974802	0.00585196	2.39406e-05	0.000385885	0.239178	0.0761708	0.714435	0.0735214	0.112502	0.546027	0.0605827	0.00493936	0.0387268	0.119004	0.00246966	0.0560864	0.12049	0.256675	0.4115	0.0463858	0.0438326	0.0784246	0.0823715	0.00289099	0.173487	-0.125694	0.39856	0.577107	-0.0376312	1.22182e-33	2.89959e-32	0.631961	0.494201	0.939369	0.0238646	0.127036	0.271232	0.0498516	3.98078e-26	1.05063e-24	0.43326
LINC02773	N/A	N/A	N/A	N/A	N/A	N/A	N/A	N/A	N/A	N/A	N/A	N/A	N/A	N/A	N/A	N/A	N/A	N/A	N/A	N/A	N/A	N/A	N/A	N/A	N/A	N/A	N/A	N/A	N/A	N/A	N/A	N/A	N/A	N/A	N/A	N/A	N/A	N/A	N/A	N/A	N/A	N/A	N/A	N/A	N/A	N/A	N/A	N/A	N/A	N/A	N/A	N/A	N/A	N/A	N/A	N/A	N/A	N/A	N/A	N/A	N/A	N/A	N/A	N/A	N/A	N/A	N/A	N/A	N/A	N/A	N/A	N/A	N/A	N/A	N/A	N/A	N/A	N/A	N/A	N/A	N/A	0.591488	0.859385	-0.00180614	0.150128	0.277878	-0.00446817	N/A	N/A	N/A	N/A	N/A	N/A	N/A	N/A	N/A	N/A	N/A	N/A	N/A	N/A	N/A	N/A	N/A	N/A	N/A	N/A	N/A
BATF3	N/A	N/A	N/A	N/A	N/A	N/A	N/A	N/A	N/A	N/A	N/A	N/A	N/A	N/A	N/A	0.224658	0.614966	0.0684028	N/A	N/A	N/A	0.51879	0.86368	0.0137394	N/A	N/A	N/A	0.633918	0.899949	0.0018914	0.0190483	0.0731697	-0.00707528	0.825543	0.901477	0.000831433	0.056716	0.69115	-0.00975269	0.437121	0.68853	-0.00405395	0.584641	0.717542	0.00315666	0.492364	0.900435	-0.00267005	0.467238	0.689253	-0.00263059	0.362698	0.514372	0.0035436	0.875095	0.986072	0.00368959	0.370689	0.682924	0.0233447	0.600357	0.767187	0.0122168	0.5407	0.969071	0.0171218	0.065375	0.465839	0.0635474	0.00856064	0.0423708	0.0871785	0.948135	0.993031	-0.00229143	0.86463	0.974802	-0.00468672	0.112864	0.306677	0.0491946	0.947232	0.990631	-0.000589652	0.308774	0.468522	-0.00886332	0.139193	0.210667	0.0138203	0.296499	0.790028	-0.0127177	0.00457309	0.0206155	0.044758	5.11675e-06	1.86786e-05	0.067809	0.23376	0.878181	0.0220671	0.146851	0.300662	0.0234313	0.000123267	0.000419933	0.0671763
NSL1	0.344816	0.969558	0.124235	0.119028	0.624828	0.191514	0.0794077	0.507853	0.218842	0.507674	0.968487	0.067384	0.87499	0.983427	0.0141554	0.845242	0.953567	0.0188511	0.299292	0.962451	-0.068532	0.320848	0.757865	0.0673855	0.0539624	0.260338	0.121309	0.267998	0.701415	0.024204	0.00295543	0.01694	0.0639308	6.07365e-05	0.000385787	0.0851926	0.851053	0.989513	0.00404046	0.0262114	0.121468	0.0487987	5.36775e-10	6.80243e-09	0.135265	0.0740258	0.634491	0.0370546	0.016856	0.0819858	0.0475078	1.22837e-10	1.63139e-09	0.124258	0.0268757	0.412429	0.136592	0.0720194	0.309827	0.103026	0.014274	0.0635561	0.150366	0.0972439	0.889606	0.109959	0.304742	0.729364	0.0686912	0.062269	0.17356	0.116965	0.982315	0.998384	0.00173896	0.832359	0.963768	-0.0139096	0.66245	0.834854	0.0281754	0.84157	0.960412	-0.00410125	0.145895	0.272088	0.0302516	0.0538198	0.093802	0.0388076	0.483967	0.868192	0.0139764	0.319937	0.498009	0.0206569	0.00988471	0.0200359	-0.0505919	0.53171	0.945995	-0.017056	0.198497	0.369947	0.0333859	0.757912	0.818544	-0.00711579
TATDN3	N/A	N/A	N/A	N/A	N/A	N/A	N/A	N/A	N/A	N/A	N/A	N/A	0.631919	0.937692	0.0225124	0.661263	0.883726	0.0206064	0.637057	0.985418	-0.0185826	0.555905	0.87655	-0.0221756	0.40646	0.698561	-0.0288999	0.113032	0.540185	-0.0169293	0.537269	0.728999	0.00687219	0.641365	0.776481	0.00492987	0.13977	0.806819	0.0172386	0.0722319	0.240972	0.0215749	0.151028	0.276097	0.0159646	0.348539	0.858373	-0.0106985	0.841874	0.929017	-0.00224334	0.308021	0.458041	0.010824	0.662578	0.944825	0.0171626	0.852626	0.950008	-0.00684355	0.18012	0.367885	-0.0438458	0.760973	0.983789	0.0130217	0.765303	0.936183	0.0119064	0.312343	0.503931	-0.036507	0.315654	0.862038	-0.0494134	0.911714	0.985737	0.00507234	0.20455	0.433652	-0.0469725	0.794998	0.94217	-0.00396193	0.00117871	0.00522513	-0.0479193	2.81991e-08	1.2879e-07	-0.0757436	0.0453136	0.492664	0.0267067	0.0343148	0.0998687	0.0282582	0.279688	0.364792	-0.0135447	0.645486	0.965521	0.00791463	0.868746	0.92643	0.00286947	0.0464907	0.0844208	-0.0272271
FLVCR1-DT	N/A	N/A	N/A	N/A	N/A	N/A	N/A	N/A	N/A	N/A	N/A	N/A	N/A	N/A	N/A	N/A	N/A	N/A	N/A	N/A	N/A	N/A	N/A	N/A	N/A	N/A	N/A	0.0529555	0.411505	0.00918782	0.0976355	0.245371	0.00772757	0.385083	0.559458	0.00382938	0.847752	0.98949	0.0010474	0.932004	0.97334	0.000441095	0.18395	0.320384	-0.00609354	0.25835	0.81269	-0.00659916	0.960961	0.984509	0.000289923	0.0763624	0.161809	-0.00897051	N/A	N/A	N/A	N/A	N/A	N/A	N/A	N/A	N/A	N/A	N/A	N/A	N/A	N/A	N/A	N/A	N/A	N/A	N/A	N/A	N/A	N/A	N/A	N/A	N/A	N/A	N/A	0.542564	0.833982	0.00215379	0.734411	0.830936	-0.00111862	0.618771	0.699988	-0.00166784	N/A	N/A	N/A	N/A	N/A	N/A	N/A	N/A	N/A	N/A	N/A	N/A	N/A	N/A	N/A	N/A	N/A	N/A
FLVCR1	N/A	N/A	N/A	N/A	N/A	N/A	N/A	N/A	N/A	N/A	N/A	N/A	0.987858	0.997247	-0.000707663	N/A	N/A	N/A	0.0480012	0.951997	0.0543946	0.353216	0.779265	0.0222197	0.989932	0.996945	-0.000250709	0.0261381	0.307454	0.0252149	0.0871197	0.227314	0.0181486	0.0105275	0.0352155	0.0267666	0.0192726	0.541343	-0.0277346	0.568241	0.78515	-0.00724604	0.429937	0.586661	-0.00943511	0.64194	0.932157	0.00368587	0.451237	0.67703	0.00582675	0.213807	0.35419	0.00900351	0.677477	0.947621	-0.0125639	0.941824	0.980376	-0.00226139	0.409074	0.617027	0.0271682	0.963954	0.996784	-0.00149801	0.156941	0.597102	0.0518022	0.973437	0.985505	0.000966065	0.0775966	0.716514	-0.0543036	0.0389186	0.377659	-0.0515982	0.0752057	0.23926	-0.0432443	0.595357	0.8607	-0.00493188	0.375409	0.536519	-0.00858042	0.820881	0.86771	-0.00207369	0.2512	0.759314	-0.00921537	0.689133	0.81117	-0.00341963	0.398821	0.48821	0.00762487	0.102638	0.75961	-0.0183095	0.173478	0.338828	-0.0131298	0.416239	0.522626	-0.00757105
VASH2	N/A	N/A	N/A	N/A	N/A	N/A	N/A	N/A	N/A	N/A	N/A	N/A	N/A	N/A	N/A	N/A	N/A	N/A	N/A	N/A	N/A	N/A	N/A	N/A	N/A	N/A	N/A	0.211916	0.655663	0.00381779	0.441454	0.649638	-0.00167978	0.9586	0.976801	0.00012405	0.115269	0.784988	-0.00438663	0.639584	0.832193	-0.0014282	0.588223	0.720099	-0.00169781	N/A	N/A	N/A	0.870545	0.942291	0.000390999	0.976078	0.985878	6.80245e-05	N/A	N/A	N/A	N/A	N/A	N/A	N/A	N/A	N/A	N/A	N/A	N/A	N/A	N/A	N/A	N/A	N/A	N/A	N/A	N/A	N/A	N/A	N/A	N/A	N/A	N/A	N/A	N/A	N/A	N/A	N/A	N/A	N/A	N/A	N/A	N/A	N/A	N/A	N/A	N/A	N/A	N/A	N/A	N/A	N/A	N/A	N/A	N/A	N/A	N/A	N/A	N/A	N/A	N/A
ANGEL2	0.575126	0.993602	0.0689601	0.0144242	0.329882	0.327163	0.0671807	0.487817	0.235448	0.0511335	0.840746	0.175639	0.0839796	0.632267	0.138425	0.632314	0.873572	0.0375872	0.537031	0.98525	-0.0358332	0.17117	0.620485	0.079896	0.554265	0.806297	0.031868	0.525415	0.855778	0.0131113	0.466224	0.669814	0.014915	0.592943	0.741256	0.0105665	0.702161	0.971474	0.00790295	0.278889	0.541254	0.0227618	0.78167	0.862798	-0.00543223	0.870534	0.980427	0.00290577	0.0328727	0.132336	0.0381758	0.789795	0.867385	-0.00422713	0.691265	0.950106	-0.0225772	0.782861	0.921507	-0.0152591	0.0262004	0.09868	-0.117466	0.793433	0.988849	0.0140306	0.453991	0.824622	0.0399224	0.49513	0.673273	0.03733	0.972617	0.997412	-0.00198395	0.8493	0.968832	0.00946736	0.593221	0.792825	-0.025347	0.26386	0.646807	0.0188333	0.0135146	0.04203	0.0428741	0.361899	0.46225	0.0151689	0.380028	0.828484	-0.015554	0.593735	0.741571	0.0100668	0.205411	0.282554	-0.0228931	0.430148	0.928991	-0.0173944	0.902271	0.948403	-0.00243879	0.532251	0.631706	0.0116805
RPS6KC1	0.294042	0.967595	-0.260797	0.836195	0.973881	-0.0403971	0.989878	0.997626	-0.00255081	0.891069	0.994153	-0.0186331	0.258586	0.789883	0.141073	0.179026	0.567016	0.169331	0.303213	0.962451	-0.0818959	0.391955	0.798818	-0.0644539	0.356752	0.653686	0.0683879	0.978612	0.994768	0.000761329	0.0203539	0.0769808	0.0637153	0.000876998	0.00416697	0.0913029	0.681368	0.968959	0.0117373	0.114036	0.317838	0.0452393	3.04896e-11	4.50367e-10	0.186825	0.573517	0.918445	0.0124448	0.0216485	0.0989073	0.0488216	1.26887e-06	9.82881e-06	0.0996393	0.552833	0.921738	-0.0496726	0.609522	0.839839	-0.0413222	0.756365	0.872838	0.0250395	0.745595	0.982676	0.028938	0.356556	0.767604	-0.082109	0.0138913	0.060077	0.209156	0.688827	0.956224	0.031994	0.468264	0.831317	0.0511227	0.0525788	0.189791	0.137481	0.0369069	0.273666	0.0617762	2.09368e-05	0.000142919	-0.126969	5.99268e-20	6.10856e-19	-0.266841	0.000564164	0.0745536	-0.117262	0.103166	0.22671	-0.0569995	2.48338e-08	1.20776e-07	-0.195061	0.794367	0.986311	0.0103439	0.601513	0.751185	-0.0186875	0.752733	0.814701	0.0108852
PROX1	N/A	N/A	N/A	N/A	N/A	N/A	N/A	N/A	N/A	N/A	N/A	N/A	N/A	N/A	N/A	N/A	N/A	N/A	N/A	N/A	N/A	N/A	N/A	N/A	N/A	N/A	N/A	N/A	N/A	N/A	N/A	N/A	N/A	N/A	N/A	N/A	N/A	N/A	N/A	N/A	N/A	N/A	0.339368	0.497907	0.00273235	N/A	N/A	N/A	N/A	N/A	N/A	N/A	N/A	N/A	N/A	N/A	N/A	N/A	N/A	N/A	N/A	N/A	N/A	N/A	N/A	N/A	N/A	N/A	N/A	N/A	N/A	N/A	N/A	N/A	N/A	N/A	N/A	N/A	N/A	N/A	N/A	N/A	N/A	N/A	N/A	N/A	N/A	N/A	N/A	N/A	N/A	N/A	N/A	N/A	N/A	N/A	N/A	N/A	N/A	N/A	N/A	N/A	N/A	N/A	N/A	N/A	N/A	N/A
SMYD2	0.0447678	0.912749	0.244466	0.0939113	0.593541	0.173796	0.98636	0.997288	0.00152392	0.488788	0.968088	-0.047289	0.575715	0.923893	0.0394188	0.996252	0.998476	0.000311328	0.955488	0.999259	0.00210632	0.039516	0.374801	0.0849436	0.717991	0.896418	0.0136394	0.937854	0.985595	0.00128348	0.852103	0.929256	0.00296531	0.277878	0.446867	-0.0166345	0.549141	0.951129	0.010153	0.660026	0.84418	-0.00722803	0.645118	0.76399	-0.00730063	0.563458	0.916155	0.00757727	0.827817	0.922063	0.0027696	0.574862	0.704505	-0.00654988	0.988958	0.997993	-0.000565972	0.485877	0.764621	0.0295796	0.863108	0.935261	-0.0068061	0.798466	0.989994	-0.0126581	0.75573	0.933736	-0.0156309	0.588209	0.745706	-0.0254502	0.649675	0.950463	0.0152742	0.819858	0.960715	0.00642775	0.0902502	0.26813	0.055892	0.449313	0.787179	-0.00722373	5.39418e-06	4.12853e-05	-0.0395015	9.69897e-07	3.79883e-06	-0.0413613	0.0461804	0.494739	0.0185901	0.541295	0.699683	0.00523644	0.17104	0.242283	-0.0113522	0.941283	0.998469	0.00121519	0.277314	0.458803	-0.0150846	0.00556577	0.0131997	-0.034682
PTPN14	N/A	N/A	N/A	N/A	N/A	N/A	N/A	N/A	N/A	N/A	N/A	N/A	N/A	N/A	N/A	N/A	N/A	N/A	N/A	N/A	N/A	N/A	N/A	N/A	N/A	N/A	N/A	0.243325	0.679349	0.00336969	0.357952	0.575514	0.00278419	0.570047	0.723625	0.00156968	0.511146	0.942846	-0.00214726	0.79207	0.914034	0.000986917	0.0491941	0.116122	0.00847984	0.534118	0.905402	0.00183416	0.449988	0.676399	0.00192019	0.0578243	0.12991	0.00557576	N/A	N/A	N/A	N/A	N/A	N/A	N/A	N/A	N/A	N/A	N/A	N/A	N/A	N/A	N/A	N/A	N/A	N/A	N/A	N/A	N/A	N/A	N/A	N/A	N/A	N/A	N/A	N/A	N/A	N/A	N/A	N/A	N/A	N/A	N/A	N/A	N/A	N/A	N/A	N/A	N/A	N/A	N/A	N/A	N/A	N/A	N/A	N/A	N/A	N/A	N/A	N/A	N/A	N/A
CENPF	N/A	N/A	N/A	N/A	N/A	N/A	N/A	N/A	N/A	N/A	N/A	N/A	N/A	N/A	N/A	N/A	N/A	N/A	N/A	N/A	N/A	N/A	N/A	N/A	N/A	N/A	N/A	0.164192	0.607531	-0.0105808	0.704138	0.844124	-0.00283821	0.280365	0.449415	-0.00767515	0.56521	0.953192	-0.00506216	0.203439	0.452316	-0.0111887	0.0288479	0.0752671	-0.0171588	0.363706	0.860594	0.00759338	0.987026	0.994181	-0.000121722	0.792303	0.869043	0.00187358	0.358054	0.856738	-0.0247672	0.941126	0.980376	0.0022284	0.0470918	0.148407	-0.043666	N/A	N/A	N/A	N/A	N/A	N/A	N/A	N/A	N/A	N/A	N/A	N/A	0.472027	0.832403	0.0181056	N/A	N/A	N/A	0.636021	0.880195	-0.00226518	0.289957	0.447998	-0.00491188	0.228896	0.319026	-0.00501418	N/A	N/A	N/A	N/A	N/A	N/A	0.96114	0.971475	0.00032964	N/A	N/A	N/A	0.526284	0.690207	0.00479162	0.452325	0.558118	-0.00567917
KCTD3	N/A	N/A	N/A	N/A	N/A	N/A	N/A	N/A	N/A	N/A	N/A	N/A	N/A	N/A	N/A	N/A	N/A	N/A	N/A	N/A	N/A	N/A	N/A	N/A	N/A	N/A	N/A	0.358612	0.767445	-0.00394489	0.0492768	0.150725	0.010862	0.00277422	0.0113328	0.0169598	0.822239	0.98602	0.00119935	0.130421	0.34512	0.00882792	0.475049	0.627615	0.0037643	0.111718	0.695467	-0.00662956	0.657529	0.82564	-0.00188633	0.967046	0.980665	-0.000180471	N/A	N/A	N/A	N/A	N/A	N/A	N/A	N/A	N/A	N/A	N/A	N/A	N/A	N/A	N/A	0.392883	0.585768	0.0210743	N/A	N/A	N/A	N/A	N/A	N/A	N/A	N/A	N/A	0.746254	0.923241	-0.00192158	0.495312	0.647245	0.00441157	0.228552	0.318672	0.00727394	0.00533643	0.220063	0.0308254	0.783754	0.875291	0.0024535	0.954344	0.966554	0.000484219	0.0776631	0.740272	0.0165773	0.298717	0.481451	0.00831246	0.72551	0.794238	0.00252705
USH2A	N/A	N/A	N/A	N/A	N/A	N/A	N/A	N/A	N/A	N/A	N/A	N/A	N/A	N/A	N/A	N/A	N/A	N/A	N/A	N/A	N/A	N/A	N/A	N/A	N/A	N/A	N/A	N/A	N/A	N/A	N/A	N/A	N/A	N/A	N/A	N/A	N/A	N/A	N/A	N/A	N/A	N/A	N/A	N/A	N/A	0.164674	0.74803	0.00339619	N/A	N/A	N/A	N/A	N/A	N/A	N/A	N/A	N/A	N/A	N/A	N/A	N/A	N/A	N/A	N/A	N/A	N/A	N/A	N/A	N/A	N/A	N/A	N/A	N/A	N/A	N/A	N/A	N/A	N/A	N/A	N/A	N/A	N/A	N/A	N/A	N/A	N/A	N/A	N/A	N/A	N/A	N/A	N/A	N/A	N/A	N/A	N/A	N/A	N/A	N/A	N/A	N/A	N/A	N/A	N/A	N/A	N/A	N/A	N/A
ESRRG	N/A	N/A	N/A	N/A	N/A	N/A	N/A	N/A	N/A	N/A	N/A	N/A	N/A	N/A	N/A	N/A	N/A	N/A	N/A	N/A	N/A	N/A	N/A	N/A	N/A	N/A	N/A	N/A	N/A	N/A	N/A	N/A	N/A	N/A	N/A	N/A	N/A	N/A	N/A	0.690106	0.861052	0.00120309	N/A	N/A	N/A	N/A	N/A	N/A	N/A	N/A	N/A	N/A	N/A	N/A	N/A	N/A	N/A	N/A	N/A	N/A	N/A	N/A	N/A	N/A	N/A	N/A	N/A	N/A	N/A	N/A	N/A	N/A	N/A	N/A	N/A	N/A	N/A	N/A	N/A	N/A	N/A	N/A	N/A	N/A	N/A	N/A	N/A	N/A	N/A	N/A	N/A	N/A	N/A	N/A	N/A	N/A	N/A	N/A	N/A	N/A	N/A	N/A	N/A	N/A	N/A	N/A	N/A	N/A
GPATCH2	0.860415	0.999065	0.0311558	0.221835	0.724344	-0.157679	0.0546336	0.452785	-0.213094	0.0806718	0.874522	-0.193077	0.102795	0.656839	-0.162576	0.0144158	0.198457	-0.245646	0.867043	0.995707	-0.00991237	0.682561	0.916203	0.0228671	0.631118	0.849568	-0.0248279	0.61923	0.895107	0.00994977	0.614331	0.782719	-0.00958441	0.178096	0.325491	-0.0246715	0.707811	0.972371	0.00773874	0.834428	0.935629	0.00431996	0.157958	0.285837	-0.0275213	0.923024	0.987841	-0.00163417	0.945575	0.976709	0.00110297	0.0504269	0.116299	-0.0285853	0.978949	0.997431	0.00175963	0.795612	0.927132	0.0165562	0.32104	0.532917	-0.058549	0.0247041	0.889606	0.161896	0.663657	0.90556	0.0276734	0.19113	0.370685	0.079224	0.620159	0.944852	0.0323628	0.988028	0.998149	-0.000895054	0.243137	0.478136	-0.056524	0.814688	0.949706	0.00490089	0.00843146	0.0281888	-0.0531171	1.03468e-06	4.03562e-06	-0.0906468	0.0995053	0.610375	-0.0427976	0.125411	0.259705	-0.0413678	1.5129e-08	7.55009e-08	-0.142779	0.154646	0.823775	-0.0447216	0.00166121	0.00993821	-0.081882	5.37902e-05	0.00019574	-0.0964396
SPATA17	N/A	N/A	N/A	N/A	N/A	N/A	N/A	N/A	N/A	N/A	N/A	N/A	N/A	N/A	N/A	N/A	N/A	N/A	N/A	N/A	N/A	N/A	N/A	N/A	N/A	N/A	N/A	N/A	N/A	N/A	N/A	N/A	N/A	N/A	N/A	N/A	0.700508	0.971474	-0.00124562	0.11034	0.312792	-0.00463201	0.650238	0.76841	-0.00143926	N/A	N/A	N/A	N/A	N/A	N/A	N/A	N/A	N/A	N/A	N/A	N/A	N/A	N/A	N/A	N/A	N/A	N/A	N/A	N/A	N/A	N/A	N/A	N/A	N/A	N/A	N/A	N/A	N/A	N/A	N/A	N/A	N/A	N/A	N/A	N/A	N/A	N/A	N/A	N/A	N/A	N/A	N/A	N/A	N/A	N/A	N/A	N/A	N/A	N/A	N/A	N/A	N/A	N/A	N/A	N/A	N/A	N/A	N/A	N/A	N/A	N/A	N/A
RRP15	0.440537	0.972765	0.107717	0.529638	0.892294	-0.0543569	0.36914	0.780994	-0.0753783	0.273452	0.929078	-0.07493	0.704894	0.950247	-0.0241476	0.720182	0.90651	0.0250236	0.967887	0.999259	0.00162311	0.887665	0.974983	-0.00561298	0.123298	0.395698	0.0623181	0.799986	0.953502	0.00370595	0.272041	0.486599	0.0160853	0.191888	0.34337	0.0187115	0.550542	0.951129	-0.00946831	0.417287	0.673103	-0.0130321	0.432883	0.589464	0.0122819	0.988101	0.997999	0.000218062	0.88459	0.949004	-0.00204929	0.434318	0.583558	0.0105347	0.881875	0.98623	0.00750439	0.0933176	0.355701	0.0904902	0.0006431	0.00584909	0.197748	0.767299	0.98481	0.0178757	0.386653	0.785783	0.0547743	0.00231617	0.0158398	0.189624	0.0966772	0.723316	-0.105765	0.382569	0.793632	0.0586171	0.000188263	0.00352586	0.253482	0.628353	0.87675	-0.00554713	0.996717	0.998101	-4.74448e-05	0.385751	0.486181	0.00977974	0.213733	0.727595	-0.01134	0.238946	0.40833	-0.0114359	0.000490446	0.0013051	0.0408987	0.388889	0.917773	-0.010612	0.00254473	0.0140248	-0.0307758	0.874245	0.908824	-0.00175582
TGFB2	N/A	N/A	N/A	N/A	N/A	N/A	N/A	N/A	N/A	N/A	N/A	N/A	N/A	N/A	N/A	N/A	N/A	N/A	N/A	N/A	N/A	N/A	N/A	N/A	N/A	N/A	N/A	0.078906	0.480438	0.0041544	0.289995	0.505377	0.00311867	0.0332449	0.090032	0.00518591	N/A	N/A	N/A	N/A	N/A	N/A	0.969493	0.981233	-9.30601e-05	N/A	N/A	N/A	N/A	N/A	N/A	0.347306	0.499545	0.00203217	N/A	N/A	N/A	N/A	N/A	N/A	N/A	N/A	N/A	N/A	N/A	N/A	N/A	N/A	N/A	N/A	N/A	N/A	N/A	N/A	N/A	N/A	N/A	N/A	N/A	N/A	N/A	N/A	N/A	N/A	N/A	N/A	N/A	N/A	N/A	N/A	N/A	N/A	N/A	N/A	N/A	N/A	N/A	N/A	N/A	N/A	N/A	N/A	N/A	N/A	N/A	N/A	N/A	N/A
LYPLAL1-DT	N/A	N/A	N/A	N/A	N/A	N/A	N/A	N/A	N/A	N/A	N/A	N/A	N/A	N/A	N/A	N/A	N/A	N/A	N/A	N/A	N/A	N/A	N/A	N/A	N/A	N/A	N/A	0.777229	0.945896	0.00132741	0.0725697	0.199767	-0.00639417	0.741341	0.84739	-0.00136153	0.368215	0.90919	-0.00261307	0.730555	0.884571	0.00124416	0.754924	0.843852	-0.00101764	0.796224	0.96911	-0.00109172	0.373105	0.609889	-0.00333237	0.129616	0.244773	-0.00516522	N/A	N/A	N/A	N/A	N/A	N/A	N/A	N/A	N/A	N/A	N/A	N/A	N/A	N/A	N/A	N/A	N/A	N/A	N/A	N/A	N/A	N/A	N/A	N/A	N/A	N/A	N/A	N/A	N/A	N/A	N/A	N/A	N/A	N/A	N/A	N/A	N/A	N/A	N/A	N/A	N/A	N/A	N/A	N/A	N/A	N/A	N/A	N/A	N/A	N/A	N/A	N/A	N/A	N/A
LYPLAL1	0.236351	0.9496	0.173513	0.174494	0.691708	0.177108	0.853072	0.96315	-0.0227624	0.836751	0.993513	-0.0151515	0.211194	0.7597	0.0938411	0.880417	0.965239	-0.0114739	0.496802	0.983318	0.0350651	0.552082	0.874348	-0.028446	0.454907	0.735459	-0.0333712	0.133002	0.567539	0.0299502	0.0065889	0.0323084	-0.0501743	2.3278e-12	4.49467e-11	-0.117142	0.0985225	0.765618	-0.0337263	0.000664465	0.0076909	-0.0690637	3.80449e-15	8.65494e-14	-0.145074	0.020167	0.435901	-0.0430106	7.35542e-12	5.30651e-10	-0.115862	2.74369e-24	1.25319e-22	-0.152745	0.0952928	0.618518	0.130429	0.471485	0.75467	-0.0497597	0.000116891	0.00148447	-0.239557	0.0195769	0.889606	0.17329	0.860618	0.966781	0.0118828	0.0233795	0.0872501	-0.138895	0.740838	0.967428	-0.0259299	0.0866899	0.502528	-0.111741	0.00360986	0.031023	-0.166491	0.361977	0.731321	-0.0157131	0.000183219	0.00100774	-0.0620159	1.11033e-22	1.28948e-21	-0.13992	0.545227	0.888936	0.0114654	0.00410077	0.0189522	-0.0525319	1.46591e-12	1.053e-11	-0.119954	0.794476	0.986311	0.00605405	0.000917652	0.00613734	-0.0661475	9.96605e-10	7.06948e-09	-0.104681
ENSG00000277007	N/A	N/A	N/A	N/A	N/A	N/A	N/A	N/A	N/A	N/A	N/A	N/A	N/A	N/A	N/A	N/A	N/A	N/A	N/A	N/A	N/A	N/A	N/A	N/A	N/A	N/A	N/A	0.595975	0.887118	-0.00117199	0.485275	0.686527	-0.00152987	N/A	N/A	N/A	0.323711	0.89275	-0.00241745	N/A	N/A	N/A	N/A	N/A	N/A	N/A	N/A	N/A	0.854647	0.935239	0.000464566	N/A	N/A	N/A	N/A	N/A	N/A	N/A	N/A	N/A	N/A	N/A	N/A	N/A	N/A	N/A	N/A	N/A	N/A	N/A	N/A	N/A	N/A	N/A	N/A	N/A	N/A	N/A	N/A	N/A	N/A	N/A	N/A	N/A	N/A	N/A	N/A	N/A	N/A	N/A	N/A	N/A	N/A	N/A	N/A	N/A	N/A	N/A	N/A	N/A	N/A	N/A	N/A	N/A	N/A	N/A	N/A	N/A
SLC30A10	N/A	N/A	N/A	N/A	N/A	N/A	N/A	N/A	N/A	N/A	N/A	N/A	N/A	N/A	N/A	N/A	N/A	N/A	N/A	N/A	N/A	N/A	N/A	N/A	N/A	N/A	N/A	N/A	N/A	N/A	N/A	N/A	N/A	N/A	N/A	N/A	N/A	N/A	N/A	N/A	N/A	N/A	N/A	N/A	N/A	N/A	N/A	N/A	0.0444489	0.16299	0.00463062	N/A	N/A	N/A	N/A	N/A	N/A	N/A	N/A	N/A	N/A	N/A	N/A	N/A	N/A	N/A	N/A	N/A	N/A	N/A	N/A	N/A	N/A	N/A	N/A	N/A	N/A	N/A	N/A	N/A	N/A	N/A	N/A	N/A	N/A	N/A	N/A	N/A	N/A	N/A	N/A	N/A	N/A	N/A	N/A	N/A	N/A	N/A	N/A	N/A	N/A	N/A	N/A	N/A	N/A	N/A	N/A	N/A
EPRS1	0.36565	0.969558	0.194895	0.284748	0.770477	0.187126	0.352744	0.777804	0.174528	0.325902	0.946159	-0.116435	0.781899	0.967122	-0.0317845	0.545134	0.841721	-0.0679334	0.377742	0.96947	-0.0739095	0.602351	0.890815	0.044146	0.391966	0.686706	0.0681907	0.000279625	0.0200275	0.0941938	1.10667e-08	2.77612e-07	0.147469	4.52298e-07	4.31018e-06	0.126912	0.39633	0.916916	0.0220932	6.2235e-05	0.00113866	0.105949	4.85054e-08	4.66799e-07	0.140035	0.0759529	0.637844	-0.0444352	0.263684	0.502827	0.0272379	0.000258436	0.00124896	0.0836274	0.26285	0.78893	0.0878162	0.0105073	0.110731	0.201858	0.00380844	0.0235104	0.228529	0.13898	0.926893	0.130616	0.953053	0.990446	-0.00504064	0.011104	0.0513057	0.212035	0.273373	0.841754	-0.0974286	0.703187	0.929457	-0.031622	0.948438	0.977793	-0.00488588	0.452997	0.78899	0.0156978	0.609303	0.737912	0.0108492	0.0618986	0.106047	-0.0375935	0.955783	0.991953	0.00138524	0.00424056	0.0194276	-0.0719485	4.34146e-10	2.52839e-09	-0.15197	0.284722	0.89309	-0.0336816	0.000318242	0.00255314	-0.103254	2.66861e-14	3.01085e-13	-0.187848
BPNT1	N/A	N/A	N/A	N/A	N/A	N/A	N/A	N/A	N/A	N/A	N/A	N/A	0.500949	0.910053	-0.0312602	0.0415992	0.322304	0.119239	0.101013	0.953132	-0.0486874	0.841985	0.962125	0.00644491	0.996646	0.998293	-0.000125009	0.170796	0.615423	0.0131191	0.998772	0.99944	-1.37547e-05	0.201253	0.354957	0.0115754	0.0363553	0.634035	-0.0208579	0.464302	0.710319	-0.00753248	0.779905	0.861444	-0.00284208	0.16235	0.747081	0.0138958	0.163354	0.375988	0.0132903	0.0693696	0.150079	0.0165446	0.606389	0.929927	0.0160611	0.686034	0.874297	-0.0114886	0.0299308	0.108106	-0.055122	0.51572	0.968646	0.0215595	0.481804	0.836922	0.0232896	0.020662	0.0799765	0.0777443	0.0136517	0.602549	-0.0955564	0.0224177	0.309346	-0.0757163	0.152731	0.365406	-0.0520391	0.536796	0.831847	0.00371623	0.634198	0.756554	0.00291937	0.0491018	0.0865893	0.0130471	0.393982	0.83513	0.00606431	0.0808116	0.190115	-0.0107342	0.285918	0.371228	-0.00719587	0.405297	0.922168	0.00845655	0.770511	0.865406	-0.00301882	0.302897	0.405719	-0.00924094
IARS2	0.115898	0.94635	0.226256	0.0494786	0.498331	0.290242	0.0276479	0.352066	0.330261	0.155573	0.893688	0.140448	0.0706269	0.620136	0.170307	0.152242	0.533969	0.138151	0.0101852	0.950795	0.154735	0.364033	0.785588	0.0508519	0.0347056	0.201488	0.111683	0.113962	0.541381	0.0356326	0.000448602	0.00348546	0.0785492	2.09328e-07	2.10733e-06	0.11668	0.481158	0.938682	-0.0158741	0.00180907	0.016695	0.0722599	1.09623e-05	7.16342e-05	0.0988111	0.453836	0.890092	0.0138369	0.00537636	0.0345311	0.0508738	8.00216e-05	0.000435299	0.0680724	0.498027	0.904527	0.0468827	0.17	0.475516	0.0941093	0.0107261	0.0515731	0.176708	0.258986	0.94819	0.070909	0.0260469	0.349381	0.147359	0.0161058	0.0669672	0.152118	0.328837	0.867361	-0.0616559	0.249252	0.705676	0.0672155	0.0892536	0.266205	0.0945521	0.26968	0.65319	0.019239	3.46239e-05	0.000226157	0.0747293	2.62234e-08	1.20278e-07	0.100839	0.0306432	0.439042	-0.0397775	0.0865051	0.199706	-0.0340133	0.0187512	0.0355971	-0.0457736	0.247127	0.879937	-0.0233809	0.373085	0.553979	0.0185726	0.00720566	0.0165801	-0.0452443
RAB3GAP2	0.0221539	0.875748	0.367845	0.056835	0.513638	0.280177	0.007945	0.201658	0.401444	0.449128	0.963583	-0.0909447	0.116413	0.674579	-0.167318	0.387899	0.756787	-0.0963555	0.192803	0.953132	0.091879	0.0791683	0.474417	0.116647	0.299109	0.604732	-0.0610386	0.0709696	0.459347	0.0468536	0.658017	0.812693	0.0111668	0.658756	0.788453	0.010865	0.034836	0.628632	-0.0544298	0.148193	0.372904	-0.037713	0.947914	0.968275	-0.00164165	0.334536	0.852026	-0.021098	0.762778	0.887115	-0.00635705	0.493092	0.636279	0.013607	0.0419677	0.477783	0.156668	0.237279	0.557155	0.0872948	0.182592	0.37107	0.0980059	0.246629	0.944712	0.0946823	0.700336	0.918315	0.0305608	0.357102	0.549129	-0.068777	0.826928	0.982885	-0.0180707	0.930228	0.988283	0.00642999	0.180326	0.404395	-0.0917487	0.419292	0.767499	0.0183827	0.603099	0.733739	0.0119796	0.977766	0.983751	-0.000630041	0.280253	0.778391	-0.0290566	0.124257	0.257756	-0.040625	0.0229344	0.0425122	-0.0594276	0.80744	0.986711	0.00722571	0.274465	0.455614	-0.0295936	0.163733	0.244356	-0.0363173
MARK1	N/A	N/A	N/A	N/A	N/A	N/A	N/A	N/A	N/A	N/A	N/A	N/A	N/A	N/A	N/A	N/A	N/A	N/A	N/A	N/A	N/A	N/A	N/A	N/A	N/A	N/A	N/A	N/A	N/A	N/A	N/A	N/A	N/A	N/A	N/A	N/A	N/A	N/A	N/A	N/A	N/A	N/A	N/A	N/A	N/A	N/A	N/A	N/A	N/A	N/A	N/A	N/A	N/A	N/A	N/A	N/A	N/A	N/A	N/A	N/A	0.335967	0.546941	0.0201758	0.343904	0.951594	-0.0276003	0.746452	0.932164	-0.00987784	0.418264	0.608249	-0.0230125	N/A	N/A	N/A	0.506148	0.852103	0.0194287	0.902081	0.957653	0.0028294	N/A	N/A	N/A	N/A	N/A	N/A	N/A	N/A	N/A	N/A	N/A	N/A	N/A	N/A	N/A	N/A	N/A	N/A	N/A	N/A	N/A	N/A	N/A	N/A	N/A	N/A	N/A
C1orf115	N/A	N/A	N/A	N/A	N/A	N/A	N/A	N/A	N/A	N/A	N/A	N/A	N/A	N/A	N/A	N/A	N/A	N/A	N/A	N/A	N/A	N/A	N/A	N/A	N/A	N/A	N/A	0.230262	0.670145	-0.0029246	0.998392	0.99944	-5.69863e-06	0.887144	0.937066	0.000363572	0.0963474	0.763427	0.00439283	0.0876216	0.272034	0.00445389	N/A	N/A	N/A	N/A	N/A	N/A	0.122527	0.315721	0.00351749	0.394533	0.546263	0.00184349	0.471804	0.898806	-0.015788	0.453635	0.740355	-0.0160594	0.490946	0.682633	-0.0151558	N/A	N/A	N/A	N/A	N/A	N/A	N/A	N/A	N/A	0.803648	0.978331	-0.0080237	0.238789	0.69746	-0.0284247	0.427152	0.663211	-0.0189765	N/A	N/A	N/A	N/A	N/A	N/A	N/A	N/A	N/A	0.0620686	0.538837	0.0133546	0.344849	0.523587	0.00617877	0.064479	0.10613	-0.0104056	0.146553	0.816416	0.0116955	0.331867	0.515152	0.00826592	0.340436	0.445151	-0.00556374
MTARC2	N/A	N/A	N/A	N/A	N/A	N/A	N/A	N/A	N/A	N/A	N/A	N/A	N/A	N/A	N/A	N/A	N/A	N/A	N/A	N/A	N/A	N/A	N/A	N/A	N/A	N/A	N/A	N/A	N/A	N/A	N/A	N/A	N/A	N/A	N/A	N/A	N/A	N/A	N/A	N/A	N/A	N/A	N/A	N/A	N/A	N/A	N/A	N/A	N/A	N/A	N/A	N/A	N/A	N/A	0.218819	0.763995	-0.0244715	0.32396	0.641039	-0.0204068	0.799495	0.898669	-0.00582617	N/A	N/A	N/A	N/A	N/A	N/A	N/A	N/A	N/A	N/A	N/A	N/A	0.589959	0.882685	-0.0133474	0.774481	0.895765	-0.00651082	N/A	N/A	N/A	N/A	N/A	N/A	N/A	N/A	N/A	N/A	N/A	N/A	N/A	N/A	N/A	N/A	N/A	N/A	N/A	N/A	N/A	N/A	N/A	N/A	N/A	N/A	N/A
HLX-AS1	N/A	N/A	N/A	N/A	N/A	N/A	N/A	N/A	N/A	N/A	N/A	N/A	N/A	N/A	N/A	N/A	N/A	N/A	N/A	N/A	N/A	N/A	N/A	N/A	N/A	N/A	N/A	N/A	N/A	N/A	0.260948	0.474021	0.00280479	N/A	N/A	N/A	N/A	N/A	N/A	N/A	N/A	N/A	N/A	N/A	N/A	N/A	N/A	N/A	N/A	N/A	N/A	N/A	N/A	N/A	N/A	N/A	N/A	N/A	N/A	N/A	N/A	N/A	N/A	N/A	N/A	N/A	N/A	N/A	N/A	N/A	N/A	N/A	N/A	N/A	N/A	N/A	N/A	N/A	N/A	N/A	N/A	0.9862	0.997141	-9.33724e-05	0.323259	0.483782	0.00659389	0.232288	0.322754	-0.00546744	0.955664	0.991917	-0.00044812	0.3508	0.529474	-0.00770623	0.202105	0.278827	-0.0102848	0.770647	0.983342	0.00215927	0.709983	0.826866	0.00273963	0.180441	0.264963	-0.00774148
ENSG00000289142	N/A	N/A	N/A	N/A	N/A	N/A	N/A	N/A	N/A	N/A	N/A	N/A	N/A	N/A	N/A	N/A	N/A	N/A	N/A	N/A	N/A	N/A	N/A	N/A	N/A	N/A	N/A	N/A	N/A	N/A	N/A	N/A	N/A	N/A	N/A	N/A	N/A	N/A	N/A	0.15265	0.380369	0.00388857	N/A	N/A	N/A	N/A	N/A	N/A	N/A	N/A	N/A	N/A	N/A	N/A	N/A	N/A	N/A	N/A	N/A	N/A	N/A	N/A	N/A	N/A	N/A	N/A	N/A	N/A	N/A	N/A	N/A	N/A	N/A	N/A	N/A	N/A	N/A	N/A	N/A	N/A	N/A	0.204616	0.589323	0.00487379	0.887564	0.936404	-0.000478628	0.287345	0.384457	0.00411142	0.950576	0.991223	-0.000535524	0.333693	0.51215	-0.00852889	0.0341017	0.0602868	-0.0169862	0.741618	0.978744	-0.00284046	0.0305445	0.0963778	-0.0125208	0.0231192	0.046072	-0.0133384
HLX	N/A	N/A	N/A	N/A	N/A	N/A	N/A	N/A	N/A	N/A	N/A	N/A	N/A	N/A	N/A	N/A	N/A	N/A	N/A	N/A	N/A	N/A	N/A	N/A	N/A	N/A	N/A	N/A	N/A	N/A	N/A	N/A	N/A	0.12818	0.255442	0.00487282	N/A	N/A	N/A	N/A	N/A	N/A	N/A	N/A	N/A	N/A	N/A	N/A	N/A	N/A	N/A	N/A	N/A	N/A	N/A	N/A	N/A	N/A	N/A	N/A	N/A	N/A	N/A	N/A	N/A	N/A	N/A	N/A	N/A	N/A	N/A	N/A	N/A	N/A	N/A	N/A	N/A	N/A	N/A	N/A	N/A	0.0538401	0.331613	0.0224653	1.38502e-06	1.17858e-05	0.0639422	3.56387e-06	1.3024e-05	0.058714	0.0509635	0.507674	-0.0440782	1.97421e-05	0.000193176	-0.0939916	1.70191e-06	6.59497e-06	-0.105049	0.798672	0.986711	-0.00689873	0.00245423	0.0136137	-0.0697959	6.84533e-09	4.3456e-08	-0.123084
DUSP10	0.241081	0.9496	0.18867	0.151374	0.671113	0.228525	0.0428047	0.4184	0.336931	0.261242	0.928136	0.135275	0.218712	0.762955	0.124871	0.126379	0.497237	0.163027	0.62057	0.985418	-0.035261	0.776883	0.945365	0.0198177	0.134743	0.412884	-0.0922321	0.618818	0.895107	-0.00956034	0.392976	0.608298	0.0162489	0.0364522	0.0966944	0.0394247	0.272393	0.874682	0.022185	0.0955322	0.286064	0.034117	0.00600193	0.0200641	0.0546597	0.112905	0.695467	0.0210313	0.0466744	0.168796	0.025414	0.00967059	0.0293766	0.0305346	0.11456	0.650699	0.0817819	0.231381	0.55191	0.0599185	0.389523	0.599975	0.0404444	0.924115	0.994486	-0.00605237	0.149142	0.586765	-0.0860367	0.0260443	0.0944102	-0.123131	0.663849	0.952594	-0.0186698	0.133592	0.583218	0.0660003	0.0263393	0.121772	0.0976499	0.0222885	0.207824	0.0566768	0.0222629	0.063254	0.0559403	9.20919e-05	0.000279153	-0.0867233	0.0828428	0.57567	-0.0502397	9.56113e-05	0.000769979	-0.111655	0.000496555	0.00131976	-0.0984898	0.247433	0.879937	0.0319545	0.00141442	0.00878231	-0.0720748	0.341409	0.446227	-0.0215235
LINC01655	N/A	N/A	N/A	N/A	N/A	N/A	N/A	N/A	N/A	N/A	N/A	N/A	N/A	N/A	N/A	N/A	N/A	N/A	N/A	N/A	N/A	N/A	N/A	N/A	N/A	N/A	N/A	0.313021	0.736154	-0.0029966	0.823432	0.912977	-0.000695759	0.0891601	0.193687	-0.0043553	0.853829	0.989774	-0.00060308	0.806062	0.921139	0.000846697	0.597816	0.727282	0.00204917	N/A	N/A	N/A	0.899419	0.956624	0.00028395	N/A	N/A	N/A	N/A	N/A	N/A	N/A	N/A	N/A	N/A	N/A	N/A	N/A	N/A	N/A	N/A	N/A	N/A	N/A	N/A	N/A	N/A	N/A	N/A	N/A	N/A	N/A	N/A	N/A	N/A	0.877094	0.970637	0.000643061	0.416268	0.575662	-0.00305758	0.749607	0.810898	-0.00120297	0.86183	0.974412	-0.00144369	0.000505564	0.00324979	-0.025342	0.000165757	0.000480808	-0.0266602	0.479612	0.936746	-0.00568257	0.0789339	0.192901	-0.013975	N/A	N/A	N/A
LINC02257	N/A	N/A	N/A	N/A	N/A	N/A	N/A	N/A	N/A	N/A	N/A	N/A	N/A	N/A	N/A	N/A	N/A	N/A	N/A	N/A	N/A	N/A	N/A	N/A	N/A	N/A	N/A	N/A	N/A	N/A	N/A	N/A	N/A	N/A	N/A	N/A	N/A	N/A	N/A	N/A	N/A	N/A	N/A	N/A	N/A	N/A	N/A	N/A	N/A	N/A	N/A	N/A	N/A	N/A	N/A	N/A	N/A	N/A	N/A	N/A	N/A	N/A	N/A	N/A	N/A	N/A	N/A	N/A	N/A	N/A	N/A	N/A	N/A	N/A	N/A	N/A	N/A	N/A	N/A	N/A	N/A	0.686151	0.902275	0.00354127	0.0069129	0.0238414	-0.0195631	0.446794	0.545453	-0.00571009	0.746026	0.950066	-0.00506908	0.000169079	0.00125941	-0.0527199	7.18123e-06	2.56851e-05	-0.0611959	0.496524	0.939369	0.00875831	0.0418681	0.121472	-0.0201575	3.17535e-05	0.000120793	-0.0317655
LINC01705	N/A	N/A	N/A	N/A	N/A	N/A	N/A	N/A	N/A	N/A	N/A	N/A	N/A	N/A	N/A	N/A	N/A	N/A	N/A	N/A	N/A	N/A	N/A	N/A	N/A	N/A	N/A	0.34104	0.755247	0.00432728	0.280175	0.495599	-0.00245723	0.505638	0.669857	-0.00153989	N/A	N/A	N/A	N/A	N/A	N/A	N/A	N/A	N/A	N/A	N/A	N/A	N/A	N/A	N/A	N/A	N/A	N/A	N/A	N/A	N/A	N/A	N/A	N/A	N/A	N/A	N/A	N/A	N/A	N/A	N/A	N/A	N/A	N/A	N/A	N/A	N/A	N/A	N/A	N/A	N/A	N/A	N/A	N/A	N/A	0.0747019	0.392676	0.0264896	0.402245	0.56218	-0.0108116	0.0201284	0.0392867	-0.0250666	0.115186	0.634216	-0.0501297	7.3857e-06	8.13435e-05	-0.137013	1.26023e-12	9.13441e-12	-0.196138	0.221151	0.867299	0.0351005	0.0368754	0.110691	-0.0478651	7.596e-09	4.79656e-08	-0.102787
TAF1A	N/A	N/A	N/A	N/A	N/A	N/A	N/A	N/A	N/A	N/A	N/A	N/A	0.65217	0.940616	0.0218786	N/A	N/A	N/A	0.321906	0.962451	-0.0287281	0.312781	0.752442	-0.0300529	0.666167	0.866791	0.013133	0.734275	0.932562	-0.00347868	0.830004	0.916866	-0.00216784	0.380727	0.555443	0.00883677	0.775166	0.98061	-0.00304151	0.443551	0.693938	-0.00801922	0.0630286	0.140724	0.0203851	0.458937	0.891385	0.00671458	0.288938	0.529368	0.00933231	0.0160131	0.0450174	0.0207456	0.645676	0.940849	0.0202502	0.981224	0.994372	0.00100223	0.205094	0.400054	0.0557296	0.230203	0.943828	0.0524826	0.44296	0.819502	-0.0306499	0.279352	0.471822	0.0445631	0.225364	0.820121	-0.0421515	0.738813	0.941164	0.0103621	0.4039	0.644252	0.0278949	0.367984	0.734161	0.00878203	0.388479	0.549689	0.00842613	0.28029	0.37646	-0.00960102	0.586577	0.903205	-0.00615462	0.488742	0.658621	-0.00806398	0.0374871	0.0655588	-0.0219258	0.709303	0.972653	0.00445793	0.95586	0.97776	0.000619212	0.723842	0.793436	-0.00371284
TAF1A-AS1	N/A	N/A	N/A	N/A	N/A	N/A	N/A	N/A	N/A	N/A	N/A	N/A	N/A	N/A	N/A	N/A	N/A	N/A	N/A	N/A	N/A	N/A	N/A	N/A	N/A	N/A	N/A	0.222501	0.663643	-0.0040685	0.105924	0.259271	-0.00503809	0.147074	0.283916	-0.00428312	0.583956	0.958659	0.00165086	0.402676	0.660973	0.00229474	N/A	N/A	N/A	0.214489	0.787343	0.00453609	0.12038	0.311798	-0.0044795	0.353678	0.50514	-0.00272978	N/A	N/A	N/A	N/A	N/A	N/A	N/A	N/A	N/A	N/A	N/A	N/A	N/A	N/A	N/A	N/A	N/A	N/A	N/A	N/A	N/A	N/A	N/A	N/A	N/A	N/A	N/A	N/A	N/A	N/A	N/A	N/A	N/A	N/A	N/A	N/A	N/A	N/A	N/A	N/A	N/A	N/A	N/A	N/A	N/A	N/A	N/A	N/A	N/A	N/A	N/A	N/A	N/A	N/A
MIA3	0.699748	0.995597	-0.082961	0.841763	0.975213	-0.0364172	0.572472	0.880201	-0.109899	0.917352	0.995075	0.0140926	0.54643	0.92035	0.0744559	0.552738	0.845538	-0.0688719	0.36243	0.96574	-0.0763446	0.0834264	0.480481	0.145406	0.414593	0.703273	0.0649688	0.633266	0.899628	0.0144268	0.427395	0.638918	0.0233974	0.0341335	0.0919537	0.0616272	0.431975	0.921291	-0.0238747	0.312787	0.576649	0.0306756	2.8665e-05	0.000170732	0.121455	0.611538	0.926576	-0.0135092	0.000860683	0.00811554	0.0861216	0.000664677	0.0029153	0.0828242	0.645273	0.94082	-0.0390636	0.835694	0.942494	0.0171598	0.965485	0.987926	0.00355884	0.326799	0.951575	0.0901268	0.748998	0.933288	0.0284248	0.41175	0.603071	0.0704623	0.59163	0.937316	-0.0491533	0.502279	0.850823	0.0545161	0.638302	0.818938	0.0363021	0.117031	0.4709	-0.0412966	7.87998e-09	9.7667e-08	-0.152956	2.63129e-13	1.83168e-12	-0.188342	0.687503	0.934986	-0.0105851	0.904381	0.946386	0.00332737	0.00361839	0.00810282	-0.0777439	0.323705	0.906792	-0.0328522	0.419159	0.596918	0.0253048	0.555481	0.652381	0.0173601
ENSG00000272750	N/A	N/A	N/A	N/A	N/A	N/A	N/A	N/A	N/A	N/A	N/A	N/A	N/A	N/A	N/A	N/A	N/A	N/A	N/A	N/A	N/A	N/A	N/A	N/A	N/A	N/A	N/A	0.235573	0.673653	-0.00733062	0.0121868	0.0521575	-0.0137718	0.000271578	0.0014871	-0.018725	0.097229	0.764074	0.0101229	0.331147	0.595973	-0.00507529	0.869761	0.919782	0.000895236	0.771177	0.962326	0.00114788	0.38791	0.623704	0.0033435	0.54502	0.679858	-0.0020475	N/A	N/A	N/A	N/A	N/A	N/A	N/A	N/A	N/A	N/A	N/A	N/A	N/A	N/A	N/A	N/A	N/A	N/A	N/A	N/A	N/A	N/A	N/A	N/A	N/A	N/A	N/A	0.458881	0.791931	-0.00279061	0.215735	0.363463	-0.00420463	0.517486	0.610058	-0.00253949	0.845117	0.973459	0.00103441	0.0967584	0.216408	-0.0075403	N/A	N/A	N/A	N/A	N/A	N/A	N/A	N/A	N/A	N/A	N/A	N/A
AIDA	0.713249	0.995597	0.0564934	0.818192	0.971214	0.0297236	0.667995	0.912863	-0.0502257	0.582939	0.976313	0.0531888	0.693295	0.94869	0.0311194	0.778391	0.928713	0.0248558	0.0857987	0.953132	-0.0934852	0.483368	0.848252	-0.0394163	0.00330859	0.0472886	-0.140492	0.105229	0.530042	0.03605	0.0456519	0.14239	-0.041571	3.9546e-07	3.79199e-06	-0.101476	0.414909	0.918302	-0.0182408	0.305796	0.569881	-0.0227965	0.00082241	0.00355662	-0.0706998	0.695415	0.945017	0.00721028	0.00218409	0.0171011	-0.0525983	4.57705e-05	0.000261416	-0.0648373	0.0119746	0.323577	0.192987	0.862467	0.953834	-0.0123139	0.155099	0.334027	-0.0959971	0.577258	0.97483	-0.0430708	0.311989	0.735636	-0.0786717	0.145752	0.30897	-0.102165	0.652886	0.950463	-0.0408318	0.0199167	0.296095	-0.162061	0.00978667	0.0628348	-0.173911	0.0146564	0.167132	0.0536529	1.21631e-15	3.2372e-14	-0.165441	1.21476e-26	1.67041e-25	-0.212247	0.0102386	0.298226	-0.0587795	0.00116083	0.00663397	-0.0752452	4.25631e-05	0.000135338	-0.0925191	0.789366	0.984279	0.0067707	0.00542957	0.0257286	-0.061583	4.74659e-06	2.0764e-05	-0.0940842
BROX	0.669364	0.995597	0.0697913	0.583479	0.910037	0.0759698	0.212741	0.676821	0.189088	0.338595	0.948459	0.109031	0.95473	0.997053	0.00563294	0.274909	0.66617	-0.105944	0.785802	0.993279	-0.0184702	0.146183	0.589136	0.0990039	0.816227	0.936851	0.0143578	9.27377e-05	0.00901433	0.0859589	0.284319	0.499974	0.0225604	0.505664	0.669857	0.0137864	0.96426	0.997049	0.00101767	0.112951	0.316788	-0.0359112	0.688943	0.797763	0.00881197	0.552412	0.911102	0.0111781	0.700405	0.852077	0.0070349	0.950182	0.971281	-0.0010538	0.748868	0.964886	0.019749	0.544165	0.800359	-0.0366093	0.716013	0.847048	-0.021307	0.954964	0.996534	-0.00337484	0.501674	0.844161	0.0438655	0.426472	0.61589	0.0449866	0.914228	0.988779	-0.0063946	0.894423	0.984107	-0.00747377	0.936039	0.972587	0.00377645	0.551975	0.838672	0.0135875	0.428218	0.586559	0.0180932	0.0797635	0.131196	0.0420913	0.971868	0.995796	-0.000955305	0.100826	0.223067	0.0448612	0.847046	0.88293	0.00523215	0.285307	0.89309	-0.033367	0.819927	0.898309	-0.00669898	0.0560331	0.0993686	-0.0506526
FAM177B	N/A	N/A	N/A	N/A	N/A	N/A	N/A	N/A	N/A	N/A	N/A	N/A	N/A	N/A	N/A	N/A	N/A	N/A	N/A	N/A	N/A	N/A	N/A	N/A	N/A	N/A	N/A	0.745728	0.934804	-0.00111526	0.194276	0.392945	0.00491956	0.00798047	0.0279242	0.0119763	0.122766	0.794771	0.00572298	0.100173	0.295081	0.00628978	0.198118	0.338432	0.00459047	0.985081	0.997507	-6.50371e-05	0.588672	0.780391	-0.00174213	0.725077	0.819709	0.00112248	0.694244	0.95034	-0.0119005	0.829783	0.940867	0.00695234	0.00296219	0.0193871	-0.068361	0.309467	0.951388	0.0315971	N/A	N/A	N/A	N/A	N/A	N/A	N/A	N/A	N/A	0.343997	0.770111	0.0297679	0.726201	0.8713	0.0102846	0.229489	0.61388	-0.0035386	0.136813	0.258964	-0.00433943	0.569306	0.655981	0.00223304	N/A	N/A	N/A	N/A	N/A	N/A	N/A	N/A	N/A	N/A	N/A	N/A	N/A	N/A	N/A	N/A	N/A	N/A
ENSG00000289880	N/A	N/A	N/A	N/A	N/A	N/A	N/A	N/A	N/A	N/A	N/A	N/A	N/A	N/A	N/A	N/A	N/A	N/A	N/A	N/A	N/A	N/A	N/A	N/A	N/A	N/A	N/A	N/A	N/A	N/A	N/A	N/A	N/A	N/A	N/A	N/A	N/A	N/A	N/A	N/A	N/A	N/A	N/A	N/A	N/A	0.0104434	0.342376	0.00832998	0.96424	0.985983	-9.21756e-05	0.187874	0.322037	0.00316753	N/A	N/A	N/A	N/A	N/A	N/A	N/A	N/A	N/A	N/A	N/A	N/A	N/A	N/A	N/A	N/A	N/A	N/A	N/A	N/A	N/A	N/A	N/A	N/A	N/A	N/A	N/A	0.466205	0.795898	0.00471122	0.0102852	0.0335098	0.0178332	0.000573851	0.00153441	0.0258633	0.65313	0.922938	-0.00758548	0.470505	0.641931	0.0124925	0.226043	0.305762	0.0211836	0.907272	0.998098	0.00288094	0.124012	0.266823	0.0348861	5.88579e-05	0.000212685	0.0916077
DISP1	0.88646	0.999065	0.0249023	0.660392	0.930189	0.0673387	0.938705	0.983963	-0.0108283	0.543545	0.975615	0.0791981	0.447203	0.886021	-0.0812437	0.60652	0.863846	-0.0583995	0.20791	0.953132	-0.0759888	0.47585	0.844538	0.04532	0.357641	0.654791	-0.0503259	0.573118	0.878534	0.0128046	0.102179	0.253093	0.0362284	0.15512	0.294352	0.0306981	0.508592	0.942489	-0.0155732	0.766409	0.902691	-0.00700972	0.756717	0.845297	0.00704447	0.182026	0.762164	0.0223807	0.138908	0.340857	0.023808	0.0165082	0.0461317	0.0368853	0.661418	0.944489	0.0365086	0.338827	0.65573	-0.0736926	0.90694	0.956795	0.00907276	0.276717	0.948512	-0.0892218	0.124511	0.557684	-0.122955	0.670213	0.805842	-0.0326308	0.381963	0.886657	-0.0624079	0.957003	0.993401	-0.00344648	0.811638	0.917054	0.0147237	0.919937	0.982693	0.00212169	0.960822	0.979034	-0.00102306	2.82739e-06	1.05001e-05	0.100664	0.726311	0.94662	-0.00824883	0.314222	0.492038	-0.0246493	0.759763	0.813127	-0.00743568	0.0609648	0.709531	0.0399486	0.278524	0.460486	0.0205403	0.243116	0.338457	0.0222206
TLR5	N/A	N/A	N/A	N/A	N/A	N/A	N/A	N/A	N/A	N/A	N/A	N/A	N/A	N/A	N/A	N/A	N/A	N/A	N/A	N/A	N/A	N/A	N/A	N/A	N/A	N/A	N/A	0.910503	0.982047	0.000842854	0.00406714	0.0219583	-0.0182208	0.00351702	0.013897	-0.0176109	0.354762	0.905489	-0.00634578	0.00496391	0.0364043	-0.018558	0.00269484	0.0100709	-0.0187062	0.0404924	0.533414	-0.0116169	2.23614e-06	4.96206e-05	-0.0225563	6.12451e-05	0.000340262	-0.0181363	N/A	N/A	N/A	N/A	N/A	N/A	N/A	N/A	N/A	N/A	N/A	N/A	N/A	N/A	N/A	N/A	N/A	N/A	N/A	N/A	N/A	N/A	N/A	N/A	N/A	N/A	N/A	0.479392	0.803896	0.00903494	0.000158226	0.000881404	-0.0428194	1.02189e-30	1.65433e-29	-0.10403	0.0158012	0.338418	0.0142029	0.361436	0.540703	0.00477172	N/A	N/A	N/A	0.362028	0.911359	-0.00609444	N/A	N/A	N/A	0.109629	0.175226	-0.0095329
SUSD4	N/A	N/A	N/A	N/A	N/A	N/A	N/A	N/A	N/A	N/A	N/A	N/A	N/A	N/A	N/A	N/A	N/A	N/A	N/A	N/A	N/A	N/A	N/A	N/A	N/A	N/A	N/A	0.193639	0.636962	-0.0130234	0.000845772	0.00599267	-0.0295466	0.0007121	0.00347403	-0.0279156	0.292635	0.880825	-0.00958724	0.00600032	0.0418092	-0.0235588	0.00480349	0.0166212	-0.0236002	0.851245	0.979016	0.00118831	0.00529825	0.0341994	-0.0144608	0.070259	0.151447	-0.00916448	N/A	N/A	N/A	N/A	N/A	N/A	N/A	N/A	N/A	N/A	N/A	N/A	N/A	N/A	N/A	N/A	N/A	N/A	N/A	N/A	N/A	N/A	N/A	N/A	N/A	N/A	N/A	N/A	N/A	N/A	N/A	N/A	N/A	N/A	N/A	N/A	N/A	N/A	N/A	N/A	N/A	N/A	N/A	N/A	N/A	N/A	N/A	N/A	N/A	N/A	N/A	N/A	N/A	N/A
CAPN2	0.413688	0.969558	0.167654	0.462492	0.85761	-0.123094	0.720542	0.928927	-0.067843	0.489952	0.968088	-0.0791502	0.822447	0.975671	0.0236201	0.753417	0.918859	0.0358727	0.987328	0.999259	-0.00104398	0.778924	0.945483	-0.0175195	0.220437	0.52077	0.0741394	0.898094	0.978438	0.00355146	0.000440362	0.00343441	-0.0942528	6.07863e-11	1.0113e-09	-0.16897	0.00635575	0.398231	-0.0654426	0.978898	0.991878	0.000658534	0.05211	0.121515	0.0470812	0.0883814	0.664108	-0.0335967	0.0589476	0.197589	0.0372742	0.013866	0.0398658	0.0448372	0.549042	0.921738	0.0422364	0.184342	0.494218	-0.0895908	0.643543	0.798704	-0.031806	0.270937	0.948512	0.0760222	0.648961	0.902477	0.0307472	0.274402	0.466622	0.0710317	0.242547	0.82825	-0.06418	0.949454	0.99222	-0.00322981	0.719241	0.868092	0.0175022	0.143075	0.511761	-0.0416238	0.00893777	0.0296837	-0.0772539	4.36202e-14	3.21593e-13	0.225163	0.0105616	0.298335	-0.0780998	1.80739e-08	3.45603e-07	0.18956	1.43335e-63	9.74352e-62	0.583906	0.216299	0.86555	0.0390936	0.0068479	0.03068	0.084323	5.1069e-35	2.20244e-33	0.403471
TP53BP2	0.610358	0.995597	0.0818373	0.627279	0.926223	0.0649918	0.443595	0.821902	0.105659	0.443067	0.963026	-0.0834467	0.951659	0.997053	0.00576943	0.439715	0.789104	-0.0768855	0.863415	0.995707	0.0101437	0.0448471	0.393301	0.119805	0.825379	0.940254	0.0116721	0.181522	0.624839	0.0280115	0.00656447	0.032227	0.0567434	0.00285996	0.0116271	0.0608211	0.950309	0.99658	0.00135602	0.221135	0.47421	0.0269242	0.00665501	0.0218989	0.0589002	0.50147	0.901283	-0.011336	0.00267469	0.0200791	0.0515485	0.00216721	0.0082273	0.0491119	0.817726	0.975039	-0.0141587	0.262673	0.584903	0.0711776	0.0860934	0.22478	0.109962	0.234337	0.943828	-0.0848367	0.610413	0.885268	0.0368957	0.0278822	0.0993143	0.149946	0.110137	0.742502	-0.111053	0.485823	0.841199	-0.0406973	0.529138	0.747907	0.0366587	0.0559582	0.337291	0.0422713	0.687922	0.794957	0.00898511	0.628483	0.707861	0.0108579	0.721483	0.945952	0.0108556	0.00254407	0.0127088	0.0960472	0.0285218	0.0514427	0.0709124	0.44096	0.930038	-0.02332	0.990678	0.994613	0.000326469	0.0159871	0.0334202	0.0680042
ENSG00000288999	N/A	N/A	N/A	N/A	N/A	N/A	N/A	N/A	N/A	N/A	N/A	N/A	N/A	N/A	N/A	N/A	N/A	N/A	N/A	N/A	N/A	N/A	N/A	N/A	N/A	N/A	N/A	0.53892	0.863615	-0.00252879	0.518692	0.713559	-0.00255558	0.600523	0.747151	-0.00210705	0.540512	0.949869	-0.00248548	0.314679	0.578834	-0.00373019	0.386544	0.545005	-0.00339395	0.0708895	0.6256	-0.00748525	0.597482	0.786202	-0.00240504	0.0030146	0.0109318	-0.0105073	N/A	N/A	N/A	N/A	N/A	N/A	N/A	N/A	N/A	N/A	N/A	N/A	N/A	N/A	N/A	N/A	N/A	N/A	N/A	N/A	N/A	N/A	N/A	N/A	N/A	N/A	N/A	0.985422	0.996911	6.39783e-05	0.732727	0.829609	-0.00116085	0.004529	0.0102105	-0.00732317	0.997656	0.999346	1.34268e-05	N/A	N/A	N/A	0.625177	0.698983	0.00221983	N/A	N/A	N/A	N/A	N/A	N/A	N/A	N/A	N/A
ENSG00000291068	N/A	N/A	N/A	N/A	N/A	N/A	N/A	N/A	N/A	N/A	N/A	N/A	N/A	N/A	N/A	N/A	N/A	N/A	N/A	N/A	N/A	N/A	N/A	N/A	N/A	N/A	N/A	0.115811	0.544161	-0.00829838	0.829046	0.916307	-0.00117627	0.0243223	0.069722	-0.0106763	0.824947	0.98602	-0.0011558	0.228058	0.482747	-0.00620079	0.252412	0.402818	-0.00561986	0.189841	0.770011	-0.00632855	0.990566	0.995637	5.96072e-05	0.00115747	0.00475524	-0.012783	N/A	N/A	N/A	N/A	N/A	N/A	N/A	N/A	N/A	N/A	N/A	N/A	N/A	N/A	N/A	N/A	N/A	N/A	N/A	N/A	N/A	N/A	N/A	N/A	N/A	N/A	N/A	0.939352	0.987786	-0.000295398	0.917356	0.954707	-0.000376308	0.485215	0.581057	-0.00245782	0.565855	0.896451	0.00286631	0.502545	0.669543	-0.00298332	0.283003	0.36823	-0.00464008	0.444786	0.930038	0.0067249	0.039267	0.11595	-0.0102817	N/A	N/A	N/A
ENSG00000290989	N/A	N/A	N/A	N/A	N/A	N/A	0.26395	0.72056	0.102233	0.207769	0.919951	-0.0750213	0.652641	0.940616	-0.0257096	0.40253	0.766819	-0.0467902	N/A	N/A	N/A	N/A	N/A	N/A	0.987369	0.996131	0.000368373	0.0752752	0.47324	-0.0219104	0.455144	0.660888	-0.00926382	0.283739	0.452599	-0.0128011	0.707562	0.972371	-0.00469548	0.378477	0.638307	0.0114764	0.81842	0.887381	0.00280659	0.00120092	0.123167	-0.0271461	0.614716	0.798048	-0.00444111	0.00882665	0.0271163	-0.0198282	0.839983	0.979524	0.0059063	0.427006	0.723505	0.0238398	0.294081	0.50416	0.0359336	0.254788	0.946361	-0.0430714	0.761852	0.935179	-0.0122676	0.825727	0.904686	-0.00832312	0.583958	0.934038	-0.0189866	0.0261716	0.323685	-0.0532128	0.0452484	0.173233	-0.0462989	0.596942	0.861157	0.00582336	0.852948	0.912996	-0.00204823	0.578019	0.66394	0.00602228	0.21784	0.729184	-0.0136317	0.0399733	0.112129	-0.0227395	0.00164324	0.00395191	-0.034384	0.688346	0.968181	0.004354	0.888934	0.939697	0.00158388	0.00368878	0.00919145	-0.020968
FBXO28	0.923137	0.999065	0.0181293	0.869393	0.979298	0.0261194	0.994043	0.998158	0.00111189	0.282945	0.934198	-0.103639	0.330523	0.830469	-0.0836085	0.327447	0.708981	0.0967592	0.587018	0.985319	0.0344862	0.429436	0.818799	-0.0463248	0.403071	0.696219	0.0475624	0.924906	0.984284	-0.00194965	0.742589	0.869596	0.00669667	0.248529	0.412544	0.0230986	0.484721	0.939067	-0.0146245	0.890833	0.958295	0.00287311	0.00197943	0.00769245	0.0643752	0.257721	0.812173	0.019825	0.064116	0.209193	0.0311217	0.0259258	0.0674674	0.0348615	0.0359747	0.455372	0.124671	0.0525691	0.266336	0.104916	0.145835	0.321647	0.077806	0.38336	0.956285	0.0608801	0.763872	0.935782	-0.018888	0.382733	0.574921	0.0511376	0.332542	0.867361	-0.0734158	0.256569	0.713764	-0.0665217	0.469223	0.698223	-0.0403357	0.352554	0.723619	0.0176269	0.660728	0.775707	0.00816535	8.04065e-06	2.82322e-05	0.0851751	0.727987	0.947155	0.00717855	0.0107507	0.0406118	0.0543846	2.81596e-13	2.16082e-12	0.167128	0.0422162	0.664285	0.0542638	0.209147	0.382091	0.0279733	9.75742e-05	0.000337427	0.0865247
DEGS1	N/A	N/A	N/A	0.976138	0.997149	-0.00260645	0.358121	0.778223	-0.0723222	0.76685	0.987759	0.0273022	0.566066	0.921863	-0.0421119	0.284887	0.672649	-0.0782119	0.582674	0.98525	0.0323276	0.94631	0.989437	-0.00384097	0.495284	0.768892	0.0365002	0.521268	0.854579	-0.0100438	0.887889	0.948219	-0.00218501	0.879918	0.933017	0.00232428	0.093453	0.763071	0.0275983	0.00127075	0.0127099	0.0546039	0.000375234	0.0017691	0.0582921	0.859659	0.980328	0.00300008	0.14927	0.35582	0.0237682	0.191106	0.325724	0.0201127	0.405973	0.879554	0.0369729	0.0857747	0.339998	0.0824328	0.0241999	0.0929524	0.104453	0.495478	0.96589	-0.0385823	0.535213	0.857759	0.0345656	0.01707	0.0698188	0.130925	0.41678	0.895962	0.0562737	0.20125	0.660986	0.0743286	0.133895	0.339562	0.0781229	0.732178	0.919873	0.00528532	0.173759	0.310133	0.0213927	0.152751	0.227587	0.0222487	0.103281	0.615034	-0.028909	0.000149096	0.00113003	0.0736681	4.34892e-17	4.3861e-16	0.169602	0.13783	0.808531	0.0423585	0.0059923	0.0277361	0.0722777	5.16581e-12	4.70097e-11	0.180498
NVL	0.987	0.999065	0.00252382	0.960988	0.993936	-0.00651368	0.792947	0.948837	-0.0340318	0.695559	0.987102	-0.0348341	0.981255	0.997068	0.00204389	0.379817	0.751092	0.0758694	0.704267	0.990975	0.020738	0.146604	0.589178	-0.0726809	0.631343	0.849568	-0.0227424	0.87702	0.973508	-0.00277819	0.0108134	0.0476431	0.0465328	0.000476784	0.00243169	0.0637159	0.674685	0.968044	0.00786202	0.0365985	0.152644	0.039816	0.0170592	0.0489224	0.0436153	0.447656	0.886404	-0.0122271	0.622013	0.802828	-0.00770355	0.0737999	0.157583	0.0273073	0.490134	0.900352	0.0346836	0.0484419	0.254871	0.105955	0.00885511	0.0444215	0.139018	0.597721	0.976508	-0.0347886	0.327394	0.745847	-0.0629838	0.605309	0.75887	-0.0298805	0.849468	0.986078	-0.0107716	0.358799	0.776662	-0.043237	0.408302	0.648294	0.040787	0.225457	0.60981	-0.0166088	0.325968	0.486545	0.0140307	0.0261897	0.0495459	0.0323976	0.722698	0.945952	-0.00511203	0.0317014	0.0940015	0.0347421	0.0674974	0.110554	0.0282715	0.0131385	0.52193	-0.0423291	0.315769	0.498309	-0.0172031	0.821361	0.867494	0.00377654
CNIH4	0.879894	0.999065	-0.022534	0.386671	0.827577	-0.0974257	0.0872237	0.52306	-0.182239	0.469409	0.968088	0.055594	0.661966	0.940735	-0.0281191	0.635442	0.874044	0.034351	0.865769	0.995707	0.00807515	0.382907	0.793103	0.0409152	0.788908	0.927396	-0.0107569	0.740271	0.934562	0.00567052	0.952442	0.979811	-0.000996037	0.98936	0.993521	-0.00021781	0.430535	0.920738	0.0139678	0.536097	0.765236	-0.0108924	0.235895	0.383357	-0.01954	0.27669	0.823344	0.0172753	0.506047	0.720556	0.0102172	0.99318	0.996133	0.000119312	0.888553	0.987017	-0.00585862	0.158716	0.460887	0.0597551	0.550483	0.730311	0.0249091	0.564922	0.97483	-0.0264963	0.323097	0.743964	0.0487836	0.0509778	0.151068	0.0877143	0.916638	0.988779	0.00439496	0.0531176	0.419016	0.0764283	0.00278388	0.0259707	0.121424	0.154122	0.528423	0.0244784	0.000894552	0.00410101	0.0592872	1.3766e-12	9.04207e-12	0.128934	0.704025	0.941074	-0.00863828	0.0074851	0.030608	0.0621246	8.58509e-19	9.69004e-18	0.22393	0.497541	0.939369	0.0211178	0.00137077	0.00854675	0.0940641	1.78379e-12	1.71091e-11	0.202494
WDR26	0.530286	0.985491	-0.110053	0.229833	0.731545	-0.171262	0.307292	0.749675	-0.159526	0.758743	0.987759	-0.0337508	0.912418	0.994021	-0.0109752	0.569242	0.853139	-0.0572505	0.191773	0.953132	0.0871161	0.112267	0.537949	0.100429	0.196501	0.491611	0.0770758	0.334518	0.750883	-0.0241342	0.154787	0.336848	0.0353237	0.433402	0.606627	0.0190741	0.451458	0.928514	0.0186148	0.809915	0.923452	-0.00593836	0.0416482	0.101493	0.0488432	0.589525	0.921151	0.010632	0.244581	0.481568	-0.0214601	0.0637482	0.140246	0.033004	0.828795	0.977808	-0.0137493	0.478102	0.758507	0.0453774	0.181519	0.369806	0.0861324	0.794107	0.989434	-0.0174403	0.566004	0.869362	0.0382465	0.265457	0.457443	0.069508	0.655962	0.950463	-0.0307731	0.352127	0.773989	-0.055078	0.768828	0.8935	-0.0156149	0.205766	0.589746	0.0287274	0.121871	0.237997	0.035549	0.00174029	0.0042738	0.0731844	0.747735	0.950216	0.00799325	0.699645	0.818384	0.00980241	0.042338	0.0731597	0.0505795	0.345114	0.908494	-0.0282358	0.676679	0.802999	-0.0114625	0.825044	0.870611	0.00568653
CNIH3	N/A	N/A	N/A	N/A	N/A	N/A	N/A	N/A	N/A	N/A	N/A	N/A	N/A	N/A	N/A	N/A	N/A	N/A	N/A	N/A	N/A	N/A	N/A	N/A	0.840486	0.944668	0.00412399	0.834755	0.96244	0.00208	0.879026	0.944269	-0.00148199	0.111943	0.231012	-0.0140373	0.68351	0.969254	-0.00390967	0.106434	0.306436	-0.0151179	0.297888	0.454299	-0.00947938	0.746499	0.958022	0.00242874	0.270809	0.510717	-0.00761855	0.888194	0.934203	-0.000999818	N/A	N/A	N/A	0.313767	0.632563	0.0238682	0.985311	0.995824	-0.000388325	N/A	N/A	N/A	N/A	N/A	N/A	N/A	N/A	N/A	N/A	N/A	N/A	N/A	N/A	N/A	N/A	N/A	N/A	0.352095	0.723576	-0.00496968	0.57319	0.711277	-0.00308086	0.0416115	0.0749717	-0.00953286	0.312447	0.798031	0.00560181	0.378342	0.557036	-0.00384892	0.486195	0.572646	0.00427455	N/A	N/A	N/A	N/A	N/A	N/A	0.578909	0.673715	-0.00337077
DNAH14	N/A	N/A	N/A	N/A	N/A	N/A	N/A	N/A	N/A	N/A	N/A	N/A	N/A	N/A	N/A	N/A	N/A	N/A	N/A	N/A	N/A	N/A	N/A	N/A	N/A	N/A	N/A	0.464917	0.82526	0.00252931	0.582713	0.760803	0.00181561	0.232559	0.39351	0.00456021	0.493334	0.940594	-0.00227194	0.740104	0.889095	-0.0011642	0.55814	0.696863	-0.0019186	N/A	N/A	N/A	N/A	N/A	N/A	0.690451	0.794234	0.000953083	N/A	N/A	N/A	N/A	N/A	N/A	N/A	N/A	N/A	N/A	N/A	N/A	N/A	N/A	N/A	N/A	N/A	N/A	N/A	N/A	N/A	N/A	N/A	N/A	N/A	N/A	N/A	N/A	N/A	N/A	N/A	N/A	N/A	0.2276	0.317491	0.00471093	N/A	N/A	N/A	N/A	N/A	N/A	N/A	N/A	N/A	N/A	N/A	N/A	N/A	N/A	N/A	N/A	N/A	N/A
LBR	0.165574	0.94635	0.269323	0.0429344	0.477851	0.362211	0.0140157	0.272159	0.466025	0.129889	0.883955	0.185018	0.0431989	0.574022	0.243006	0.0415705	0.322304	0.250523	0.0316846	0.951997	0.175839	8.10569e-07	0.000369435	0.418597	0.00308773	0.0451975	0.220788	0.0233977	0.288584	0.0608013	1.69418e-09	4.88175e-08	0.160646	6.71439e-09	8.40067e-08	0.152634	0.26605	0.871169	0.0289224	3.8965e-10	2.99423e-08	0.16518	9.46912e-14	1.8563e-12	0.189036	0.0589547	0.588956	0.0429423	1.58282e-12	1.2854e-10	0.160814	4.92375e-13	8.76405e-12	0.15219	0.874663	0.986072	-0.0104227	0.000302332	0.0110137	0.26949	0.00557215	0.0312521	0.200785	0.83138	0.991645	-0.0159321	0.117571	0.552156	0.118292	0.192911	0.372664	0.0930745	0.538885	0.925742	0.0506832	0.907793	0.985255	0.00833993	0.547386	0.761167	0.0394957	0.312728	0.689953	-0.0218478	0.712693	0.814618	0.00811484	0.0325162	0.0600745	0.0469952	0.168737	0.688358	0.0308067	0.0546814	0.142459	0.0437974	0.440985	0.529018	-0.017225	0.785736	0.984234	-0.00701301	0.00183204	0.010777	0.0812534	0.474738	0.57951	-0.0164798
ENAH	N/A	N/A	N/A	N/A	N/A	N/A	N/A	N/A	N/A	N/A	N/A	N/A	N/A	N/A	N/A	N/A	N/A	N/A	N/A	N/A	N/A	N/A	N/A	N/A	N/A	N/A	N/A	N/A	N/A	N/A	N/A	N/A	N/A	N/A	N/A	N/A	N/A	N/A	N/A	N/A	N/A	N/A	0.0129913	0.0386744	0.0086117	N/A	N/A	N/A	N/A	N/A	N/A	N/A	N/A	N/A	0.585729	0.928232	0.012529	N/A	N/A	N/A	N/A	N/A	N/A	N/A	N/A	N/A	N/A	N/A	N/A	N/A	N/A	N/A	N/A	N/A	N/A	N/A	N/A	N/A	0.215354	0.446078	0.0276829	N/A	N/A	N/A	N/A	N/A	N/A	N/A	N/A	N/A	0.929756	0.986917	-0.00126359	3.19361e-06	3.88888e-05	-0.0585835	1.0728e-22	1.53484e-21	-0.104475	0.122253	0.786223	-0.0192252	0.00995457	0.0406091	-0.026763	2.89525e-09	1.93282e-08	-0.0529846
SRP9	0.595123	0.995597	0.0998005	0.316415	0.781146	0.153825	0.629229	0.896	0.0791098	0.254073	0.928136	-0.119986	0.392388	0.865221	0.0777094	0.039909	0.315254	0.222037	0.570749	0.98525	0.043636	0.568723	0.880935	0.0437737	0.0730927	0.301062	0.125839	0.73086	0.930786	0.00811574	0.00120295	0.00799506	0.0756681	3.81196e-09	4.96345e-08	0.138385	0.962985	0.997049	-0.00107522	0.000225268	0.00326672	0.0876848	3.87905e-14	7.90699e-13	0.174669	0.839914	0.976896	-0.00468607	0.427966	0.658065	-0.0176276	0.012693	0.0370941	0.0525032	0.66503	0.945615	0.0296047	0.019821	0.156781	0.157998	0.000106482	0.00138025	0.28168	0.308142	0.951388	0.0730074	0.0097709	0.250683	0.184651	4.10723e-08	2.06415e-06	0.377966	0.0948999	0.720446	-0.137165	0.300242	0.741795	0.079732	0.106936	0.296202	0.114811	0.83102	0.955124	0.00472007	0.00596487	0.0211161	0.0630665	1.59991e-16	1.36046e-15	0.19483	0.0814117	0.571907	-0.0416079	0.0451936	0.123176	0.0500134	6.52117e-13	4.84637e-12	0.180914	0.576709	0.953278	-0.0176944	0.0459518	0.129422	0.058265	4.51389e-14	4.9749e-13	0.215238
EPHX1	N/A	N/A	N/A	N/A	N/A	N/A	N/A	N/A	N/A	N/A	N/A	N/A	N/A	N/A	N/A	N/A	N/A	N/A	N/A	N/A	N/A	N/A	N/A	N/A	N/A	N/A	N/A	0.227018	0.667358	0.00576454	0.770927	0.885982	-0.0012959	0.154525	0.293742	0.00723828	0.692797	0.971435	-0.00206603	0.493349	0.731008	-0.00339831	0.678723	0.789961	-0.00204273	0.362687	0.860594	-0.00352718	0.95375	0.980705	-0.000228558	0.822574	0.889927	0.000824249	N/A	N/A	N/A	N/A	N/A	N/A	N/A	N/A	N/A	N/A	N/A	N/A	N/A	N/A	N/A	N/A	N/A	N/A	N/A	N/A	N/A	N/A	N/A	N/A	N/A	N/A	N/A	0.521689	0.824274	0.00498768	0.00154845	0.00664875	0.0276405	0.00213285	0.00515537	0.0258153	0.55782	0.894026	0.00418629	0.0152888	0.0538424	0.0209099	3.14731e-05	0.000102209	0.0373792	0.968396	0.998469	0.000430177	0.0143519	0.0542389	0.0276586	0.000111434	0.00038199	0.0454873
ENSG00000242861	N/A	N/A	N/A	N/A	N/A	N/A	N/A	N/A	N/A	N/A	N/A	N/A	N/A	N/A	N/A	N/A	N/A	N/A	0.81717	0.993665	0.00580941	0.931033	0.986267	0.00193219	0.965218	0.990338	-0.000918793	0.441291	0.815469	0.00797874	0.878413	0.944209	0.00151477	0.156976	0.297055	-0.0129825	0.404751	0.916916	0.00798119	0.749809	0.894349	0.00293918	0.590017	0.721238	0.00482087	0.152487	0.73247	-0.0131696	0.022596	0.10185	-0.019607	0.0079552	0.0248766	-0.0209432	0.147456	0.689837	0.0320207	N/A	N/A	N/A	0.461971	0.659472	0.0144485	N/A	N/A	N/A	N/A	N/A	N/A	N/A	N/A	N/A	N/A	N/A	N/A	N/A	N/A	N/A	N/A	N/A	N/A	0.882842	0.971757	-0.000949418	0.615952	0.742772	-0.00311805	0.0322407	0.059613	-0.0121568	0.956573	0.992114	-0.000341492	0.453422	0.628303	-0.00454908	0.0989738	0.153008	-0.00915726	0.610491	0.959142	0.00359728	0.720057	0.834025	-0.00192673	0.508989	0.611017	-0.00350629
TMEM63A	N/A	N/A	N/A	N/A	N/A	N/A	0.250161	0.709361	0.0995798	0.853334	0.993907	-0.0117559	0.59563	0.930943	-0.0291003	0.345021	0.724751	-0.0537189	0.561059	0.98525	0.0250995	0.362997	0.785588	-0.0343785	0.0974074	0.351711	-0.0549663	0.591348	0.885771	0.0100015	0.217194	0.42148	-0.0218479	4.27082e-06	3.35822e-05	-0.0760745	0.909092	0.993776	-0.00204014	0.0352129	0.148591	-0.0369673	0.00555996	0.0188405	-0.0461194	0.796867	0.969185	0.00412528	0.0382457	0.147494	-0.030853	2.73409e-05	0.00016387	-0.0556954	0.539696	0.919626	0.0297754	0.577569	0.823044	-0.0253419	0.0438428	0.141368	-0.080151	0.612524	0.977232	-0.0213332	0.763262	0.935549	-0.0126536	0.357865	0.549785	-0.0350507	0.508705	0.921927	0.0265871	0.259843	0.716146	-0.0327818	0.894857	0.954985	-0.00398458	0.310036	0.688819	0.0148859	0.0160441	0.0483643	-0.0350756	7.58797e-08	3.31286e-07	-0.0703947	0.554875	0.892726	-0.00707481	0.69827	0.817474	0.0047601	0.135936	0.200169	-0.0165539	0.486526	0.937808	-0.0114316	0.0291891	0.0932572	-0.0296821	0.0167603	0.034786	-0.0325614
LEFTY1	N/A	N/A	N/A	N/A	N/A	N/A	N/A	N/A	N/A	N/A	N/A	N/A	N/A	N/A	N/A	N/A	N/A	N/A	N/A	N/A	N/A	N/A	N/A	N/A	N/A	N/A	N/A	N/A	N/A	N/A	N/A	N/A	N/A	0.0707223	0.161497	0.00367744	N/A	N/A	N/A	N/A	N/A	N/A	0.0816964	0.172233	0.00435025	N/A	N/A	N/A	N/A	N/A	N/A	N/A	N/A	N/A	N/A	N/A	N/A	N/A	N/A	N/A	N/A	N/A	N/A	N/A	N/A	N/A	N/A	N/A	N/A	N/A	N/A	N/A	N/A	N/A	N/A	N/A	N/A	N/A	N/A	N/A	N/A	N/A	N/A	N/A	N/A	N/A	N/A	N/A	N/A	N/A	N/A	N/A	N/A	N/A	N/A	N/A	N/A	N/A	N/A	N/A	N/A	N/A	N/A	N/A	N/A	N/A	N/A	N/A
PYCR2	N/A	N/A	N/A	0.29088	0.771089	0.107461	0.0815383	0.511121	0.195253	0.549521	0.975615	0.0408066	0.289005	0.809637	0.066927	0.105124	0.461939	0.114784	0.64802	0.98729	0.0270601	0.701284	0.922373	0.0219868	0.33126	0.632535	0.052169	0.963008	0.990984	0.000670355	4.46533e-09	1.18902e-07	0.0914699	1.13603e-11	2.03981e-10	0.104857	0.50392	0.941361	-0.00987726	1.52414e-06	4.53014e-05	0.0755604	5.50563e-19	1.80628e-17	0.141288	0.662229	0.937177	0.00759061	0.000472786	0.00492719	0.060241	7.65274e-13	1.33965e-11	0.119878	0.429305	0.884333	-0.0317533	0.0401473	0.230537	0.093447	0.0387484	0.129506	0.0895324	0.359954	0.95308	0.0412398	0.577045	0.872359	0.0251488	0.00691373	0.0362518	0.11951	0.797606	0.977757	0.0158825	0.759419	0.947584	-0.0171988	0.135194	0.340594	0.0765772	0.253956	0.638199	0.0139037	0.630646	0.754314	0.00583278	0.159031	0.235712	0.0173072	0.0612677	0.537098	-0.0276501	0.632574	0.770135	-0.00754136	0.0327931	0.0581699	-0.0317648	0.61554	0.95966	0.010952	0.991038	0.994613	0.000219753	0.573982	0.66942	0.0105996
SDE2	N/A	N/A	N/A	0.830368	0.972785	-0.0194318	0.182086	0.651181	0.152463	0.714999	0.987759	-0.0272746	0.58047	0.92591	0.0409348	0.932528	0.979688	0.00625568	0.647849	0.98729	-0.0190806	0.605535	0.891849	0.0223788	0.388016	0.684559	0.035852	0.756844	0.938306	-0.00389664	0.000916005	0.00637952	0.0441171	5.29584e-07	4.96573e-06	0.068229	0.252493	0.865821	0.015525	0.000247252	0.00350156	0.0517456	2.27209e-06	1.69144e-05	0.0652856	0.161327	0.747081	0.0143526	1.82368e-05	0.000308812	0.0449455	2.34576e-09	2.69212e-08	0.0621993	0.252842	0.783395	0.0388978	0.067809	0.302841	0.0687161	0.109776	0.265962	0.0564694	0.64181	0.982435	0.0169238	0.111708	0.544118	0.0657762	0.0015377	0.0115622	0.117202	0.638181	0.949745	0.0195135	0.201023	0.660822	0.0547403	0.558361	0.769441	0.0193953	0.894937	0.974939	-0.00168692	0.0436562	0.107533	0.0259199	4.33445e-06	1.56882e-05	0.0638817	2.41712e-05	0.00909862	-0.0535685	0.137107	0.276591	-0.0208975	0.434736	0.523002	0.0113611	0.965482	0.998469	-0.000609986	0.457829	0.63146	-0.00934859	0.0485358	0.0876531	0.026883
ENSG00000289341	N/A	N/A	N/A	N/A	N/A	N/A	N/A	N/A	N/A	N/A	N/A	N/A	N/A	N/A	N/A	N/A	N/A	N/A	N/A	N/A	N/A	N/A	N/A	N/A	N/A	N/A	N/A	0.760197	0.939529	0.0030286	0.0383111	0.124545	0.024873	0.020725	0.0615327	0.0286004	0.656898	0.966926	-0.00437442	0.354977	0.61714	0.0102785	0.0509848	0.119461	0.023556	0.299536	0.835246	0.00669425	0.649528	0.820359	0.00327599	0.00282667	0.0103668	0.0263866	0.370981	0.86403	0.0202145	0.612429	0.840712	0.0134225	N/A	N/A	N/A	N/A	N/A	N/A	N/A	N/A	N/A	N/A	N/A	N/A	N/A	N/A	N/A	N/A	N/A	N/A	N/A	N/A	N/A	0.899689	0.977057	-0.000865922	0.00665622	0.0231507	0.0221133	0.247919	0.340277	0.00820252	0.304394	0.796375	0.0103374	0.291661	0.469339	-0.00967159	0.00775315	0.0161283	-0.0238648	0.596588	0.958433	0.00793376	0.0166425	0.0608111	-0.0274355	2.38105e-05	9.27714e-05	-0.0447906
H3-3A-DT	N/A	N/A	N/A	N/A	N/A	N/A	N/A	N/A	N/A	N/A	N/A	N/A	N/A	N/A	N/A	N/A	N/A	N/A	N/A	N/A	N/A	N/A	N/A	N/A	N/A	N/A	N/A	0.710706	0.926466	-0.0021497	0.39901	0.613775	0.00529987	0.512958	0.676324	-0.00368231	0.123042	0.794771	-0.00993962	0.233957	0.491029	-0.00781693	0.000432134	0.00200874	-0.019532	0.824599	0.974837	-0.000984722	0.511301	0.724405	-0.00277609	0.132923	0.249132	-0.00551	N/A	N/A	N/A	0.431459	0.725926	-0.0170784	0.166634	0.349712	-0.0283921	N/A	N/A	N/A	N/A	N/A	N/A	N/A	N/A	N/A	N/A	N/A	N/A	N/A	N/A	N/A	N/A	N/A	N/A	0.955304	0.992222	0.000257134	0.254789	0.40905	0.00517707	0.882918	0.915284	-0.000547044	0.650603	0.922045	-0.00252226	N/A	N/A	N/A	N/A	N/A	N/A	N/A	N/A	N/A	N/A	N/A	N/A	N/A	N/A	N/A
H3-3A	0.0239669	0.875748	0.414403	0.222668	0.724344	0.224362	0.00473967	0.150216	0.500936	0.0388631	0.839424	-0.222215	0.321109	0.828178	-0.0950816	0.144588	0.525099	0.145166	0.626661	0.985418	0.0409178	0.0319311	0.351779	0.165158	0.000330467	0.00917915	0.277289	0.0111151	0.199243	0.075037	2.04039e-12	9.17395e-11	0.204818	7.46948e-17	2.21381e-15	0.248643	0.630341	0.965013	0.0133138	1.48345e-06	4.4343e-05	0.133564	2.85978e-44	4.284e-42	0.372239	0.0453721	0.557043	0.0539774	1.88305e-09	8.44163e-08	0.158122	2.44301e-32	1.68833e-30	0.290631	0.0555658	0.520842	0.170361	0.00017161	0.00768814	0.335078	7.71083e-08	2.9238e-06	0.497572	0.311995	0.951575	0.089491	0.264052	0.69831	0.101598	6.23652e-07	2.00924e-05	0.401856	0.159314	0.777521	0.158569	0.00792328	0.192795	0.277035	2.67516e-07	1.79416e-05	0.463252	1.8944e-07	4.02905e-05	0.160888	1.53353e-52	2.62972e-50	0.536037	1.19436e-58	4.44971e-57	0.616267	0.312314	0.798031	0.0389005	1.40656e-18	1.07753e-16	0.343339	7.63557e-26	1.28312e-24	0.381652	0.0490949	0.686495	0.107192	6.27761e-19	9.0496e-17	0.453968	2.23241e-26	5.95794e-25	0.482513
ACBD3	0.949526	0.999065	0.0124375	0.17066	0.691472	0.230487	0.237259	0.702782	0.192986	0.858278	0.993907	-0.0176909	0.136372	0.696828	0.141717	0.001104	0.0506898	0.349073	0.052572	0.951997	0.133029	0.242813	0.697019	0.0767118	0.111891	0.379029	0.100738	0.584012	0.883267	0.0117992	0.000312252	0.00256408	0.0777189	1.02627e-08	1.25529e-07	0.123517	0.555214	0.951888	-0.0129606	0.00327352	0.0265942	0.0664389	3.34033e-14	6.89742e-13	0.169476	0.480777	0.896967	0.0139516	0.000742376	0.0071606	0.0654525	2.32697e-12	3.78967e-11	0.130389	0.0620507	0.543536	0.129723	0.00466959	0.0669775	0.198777	1.14439e-05	0.000213546	0.312675	0.716696	0.982676	-0.0264915	0.550923	0.862625	0.042533	1.5172e-05	0.000267421	0.293484	0.532989	0.924915	0.0528106	0.706852	0.929909	0.02542	0.019529	0.0998596	0.164708	0.0614846	0.357256	0.0413619	1.89956e-05	0.000131158	0.095458	1.54701e-08	7.25034e-08	0.126964	0.0169695	0.351146	0.0557552	5.50212e-05	0.000473668	0.0978197	3.42325e-19	3.97189e-18	0.219675	0.0139448	0.527043	-0.0720406	0.151695	0.307998	-0.0399275	6.55495e-05	0.000233883	0.110468
LIN9	N/A	N/A	N/A	N/A	N/A	N/A	N/A	N/A	N/A	N/A	N/A	N/A	0.0170532	0.459641	0.129786	N/A	N/A	N/A	0.407054	0.970934	0.0253342	0.275726	0.723813	0.0339167	0.416622	0.704934	0.024117	0.0390441	0.364028	0.0235848	0.00499876	0.0259822	0.0316447	0.0335757	0.0907975	0.0233441	0.357055	0.906921	-0.0114364	0.14758	0.371876	-0.0183807	0.94831	0.968461	-0.000804888	0.135605	0.71512	-0.0170892	0.213576	0.44201	-0.0136909	0.255398	0.401848	-0.0115434	0.529381	0.916927	-0.0179854	0.984729	0.995304	0.000578623	0.241153	0.443404	0.0385563	0.910913	0.994356	0.00371777	0.296128	0.725029	0.0375973	0.706251	0.828695	0.0123754	0.377239	0.885167	-0.0316851	0.477264	0.836057	-0.022966	0.395397	0.637231	-0.0287338	0.839362	0.95968	-0.00139331	0.560791	0.701254	0.00433315	0.996698	0.997421	2.78945e-05	0.814712	0.965752	0.00142261	0.803425	0.887232	-0.00151807	0.023296	0.0430962	-0.0114744	0.872985	0.996628	0.00129496	0.234607	0.412078	0.00959809	0.501787	0.604971	-0.00431404
PARP1	0.961726	0.999065	-0.00902549	0.554515	0.90193	0.0948688	0.102898	0.547585	0.275998	0.726407	0.987759	0.0411337	0.327838	0.829683	0.0989959	0.324374	0.707103	0.108183	0.332835	0.962451	0.0700319	0.0083478	0.192422	0.198231	0.000113873	0.00434614	0.272485	1.89852e-05	0.00287064	0.0999126	1.9046e-19	1.75095e-17	0.214093	7.00091e-29	4.28471e-27	0.266386	0.391748	0.916916	0.020411	3.03889e-14	4.88486e-12	0.187907	5.46694e-27	3.32604e-25	0.261255	0.00133935	0.132013	0.0757554	3.51915e-14	3.95548e-12	0.176728	1.791e-31	1.15723e-29	0.258886	0.202827	0.754739	0.105463	0.00618823	0.0804317	0.223159	4.18703e-05	0.000632806	0.340782	0.605288	0.977232	0.0448004	0.103503	0.532569	0.142013	0.000342342	0.00352781	0.278642	0.226617	0.821348	-0.120338	0.12852	0.574249	0.136541	0.000950147	0.0118333	0.269464	0.17968	0.564366	0.0222837	0.00390362	0.0146936	0.0505922	0.983651	0.987894	-0.000337943	0.91248	0.981455	-0.00197639	0.000422461	0.00278967	-0.0606661	0.00193234	0.00459757	-0.0567893	0.119817	0.78173	0.0390693	0.189359	0.358243	-0.0285287	0.0128844	0.0276031	-0.052286
ITPKB	0.78739	0.995597	0.0456899	0.594898	0.915549	0.080778	0.397239	0.798164	0.133919	0.686619	0.987102	-0.0404641	0.969484	0.997053	0.00344175	0.832113	0.950197	-0.0206765	0.601734	0.985418	0.027743	0.797242	0.950642	-0.0133495	0.991888	0.997113	-0.000496275	0.756979	0.938306	-0.00801433	7.17103e-06	9.65683e-05	0.116666	1.19932e-06	1.0513e-05	0.125727	0.81153	0.98602	0.00606779	0.00242937	0.0208441	0.0815778	1.38793e-05	8.85097e-05	0.111002	0.63397	0.931001	-0.00936222	0.149724	0.35641	0.0273676	0.000470002	0.00213753	0.0649874	0.231238	0.766978	0.0746729	0.465616	0.750065	0.0409591	0.0743444	0.203054	0.100361	0.19251	0.942294	-0.0785276	0.630815	0.894105	-0.0313282	0.469488	0.652572	-0.0419559	0.706031	0.962776	0.0200953	0.669686	0.917327	-0.0186051	0.910849	0.961715	-0.0049276	0.251509	0.636296	-0.0141403	0.774014	0.860015	-0.00372194	0.436477	0.535665	-0.00947105	0.117639	0.636932	0.0298404	2.88274e-05	0.000266968	-0.0685928	7.76246e-13	5.73697e-12	-0.108313	0.949115	0.998469	-0.00119474	2.80534e-07	5.57573e-06	-0.0789006	1.85278e-12	1.76996e-11	-0.0964342
ITPKB-IT1	N/A	N/A	N/A	N/A	N/A	N/A	N/A	N/A	N/A	N/A	N/A	N/A	N/A	N/A	N/A	N/A	N/A	N/A	N/A	N/A	N/A	N/A	N/A	N/A	N/A	N/A	N/A	N/A	N/A	N/A	0.10687	0.260929	0.00511382	0.512389	0.675863	-0.00148117	N/A	N/A	N/A	N/A	N/A	N/A	0.14001	0.260727	0.00456202	N/A	N/A	N/A	N/A	N/A	N/A	N/A	N/A	N/A	N/A	N/A	N/A	N/A	N/A	N/A	N/A	N/A	N/A	N/A	N/A	N/A	N/A	N/A	N/A	N/A	N/A	N/A	N/A	N/A	N/A	N/A	N/A	N/A	N/A	N/A	N/A	N/A	N/A	N/A	N/A	N/A	N/A	N/A	N/A	N/A	N/A	N/A	N/A	N/A	N/A	N/A	N/A	N/A	N/A	N/A	N/A	N/A	N/A	N/A	N/A	N/A	N/A	N/A
ITPKB-AS1	N/A	N/A	N/A	N/A	N/A	N/A	N/A	N/A	N/A	N/A	N/A	N/A	N/A	N/A	N/A	N/A	N/A	N/A	N/A	N/A	N/A	N/A	N/A	N/A	N/A	N/A	N/A	0.741119	0.934562	-0.00135069	0.185588	0.381469	0.00623416	0.165682	0.308965	0.00671039	0.812453	0.98602	-0.00122842	0.935587	0.975666	-0.00039822	0.44271	0.598331	0.00379367	N/A	N/A	N/A	0.318083	0.55869	0.00205759	0.00239146	0.00896302	0.00886155	N/A	N/A	N/A	N/A	N/A	N/A	N/A	N/A	N/A	N/A	N/A	N/A	N/A	N/A	N/A	N/A	N/A	N/A	N/A	N/A	N/A	N/A	N/A	N/A	N/A	N/A	N/A	N/A	N/A	N/A	N/A	N/A	N/A	N/A	N/A	N/A	N/A	N/A	N/A	N/A	N/A	N/A	N/A	N/A	N/A	N/A	N/A	N/A	N/A	N/A	N/A	N/A	N/A	N/A
PSEN2	N/A	N/A	N/A	N/A	N/A	N/A	N/A	N/A	N/A	N/A	N/A	N/A	0.0774002	0.620176	0.0819893	N/A	N/A	N/A	0.0683949	0.951997	0.0591199	0.195793	0.650793	0.038142	0.32902	0.630915	0.026208	0.526419	0.856059	0.00414888	0.3414	0.558822	-0.00545466	0.914438	0.952532	-0.000634341	0.489927	0.940028	-0.0049687	0.477001	0.718855	0.0053999	0.452432	0.607233	0.00537451	0.00463202	0.234782	0.0149792	0.123578	0.316882	0.00737975	0.0759335	0.161122	0.00775656	0.317585	0.835796	0.0311414	0.152764	0.453298	0.0448788	0.472989	0.668218	0.0197538	0.355149	0.951594	-0.0360448	0.639247	0.898972	-0.0182453	0.13247	0.290203	-0.0522113	0.958422	0.994849	-0.00161701	0.619424	0.894415	0.0147247	0.318288	0.561758	0.0294982	0.221328	0.605962	0.0118782	0.115841	0.229295	0.0162326	0.00685134	0.0148657	0.0262649	0.699436	0.939739	0.00369411	0.0645012	0.161218	-0.0167404	0.000592177	0.00155501	-0.0283108	0.215192	0.86482	0.0129374	0.0864943	0.205358	-0.0136814	0.224688	0.317406	-0.0100951
COQ8A	N/A	N/A	N/A	N/A	N/A	N/A	N/A	N/A	N/A	N/A	N/A	N/A	0.410534	0.874131	0.0367754	0.262173	0.654501	0.0540158	0.698705	0.990457	0.0144041	0.0878635	0.487377	-0.0517833	0.440012	0.722831	0.0265433	0.00549613	0.132966	0.0271879	0.0026962	0.0157335	0.0286522	0.0250972	0.07146	0.0201762	0.318173	0.889979	0.0102443	0.191826	0.435334	0.0138387	0.000979242	0.00414982	0.03532	0.574996	0.919003	0.00642388	0.116252	0.304808	0.0177131	0.00397533	0.0138116	0.0305754	0.347098	0.853665	-0.0279968	0.544075	0.800359	-0.017834	0.910759	0.958327	0.00338244	0.547048	0.969332	0.0167492	0.0537252	0.440329	0.0594634	0.201117	0.383005	0.0326449	0.953318	0.994005	0.00195255	0.342808	0.769447	-0.0230163	0.218774	0.450044	0.0347543	0.254852	0.639109	0.00747357	0.0301822	0.0802532	0.013996	0.0112044	0.0231975	0.0167347	0.975196	0.996369	0.00013197	0.11917	0.250119	0.00846026	0.402234	0.491961	0.0037454	0.33981	0.908388	-0.00759415	0.0106377	0.0425687	-0.0174033	0.146897	0.224169	-0.0118948
CDC42BPA	N/A	N/A	N/A	N/A	N/A	N/A	N/A	N/A	N/A	N/A	N/A	N/A	N/A	N/A	N/A	N/A	N/A	N/A	N/A	N/A	N/A	N/A	N/A	N/A	N/A	N/A	N/A	0.64689	0.903908	0.00251842	0.577877	0.757129	-0.00267233	0.254272	0.41919	-0.00512206	0.901135	0.993043	-0.00063828	0.585463	0.796167	0.00295486	0.348966	0.507392	0.00510683	0.374619	0.866028	0.00310302	0.744846	0.876379	0.00110118	0.962739	0.978436	0.000132518	N/A	N/A	N/A	N/A	N/A	N/A	N/A	N/A	N/A	N/A	N/A	N/A	N/A	N/A	N/A	N/A	N/A	N/A	N/A	N/A	N/A	N/A	N/A	N/A	N/A	N/A	N/A	0.331479	0.706681	-0.00877738	0.0174478	0.0518004	-0.0210208	0.0650063	0.110353	-0.0159132	0.458008	0.860508	0.0130984	0.741026	0.845667	0.00596356	0.00122344	0.00302891	-0.052157	0.523073	0.943546	0.012015	0.127312	0.271627	0.0293836	0.00673406	0.0156249	-0.0394423
ZNF678	N/A	N/A	N/A	0.67288	0.935254	0.0393565	0.685264	0.919579	0.0413381	0.510256	0.968487	0.0637615	0.596426	0.930943	-0.0444561	0.677287	0.889632	0.0366152	0.654633	0.98729	0.0154144	0.497924	0.854237	0.0238516	0.0890025	0.335837	0.0607057	0.94871	0.987383	0.000927434	0.670792	0.821912	0.00610921	0.532275	0.692742	-0.0083419	0.592163	0.959845	0.00812826	0.271798	0.53347	0.0170315	0.618439	0.742834	-0.00714077	0.643727	0.932594	-0.00529147	0.665118	0.830223	-0.00468932	0.284788	0.434425	-0.0110243	0.0382918	0.465382	-0.0903443	0.0860424	0.340298	-0.0755295	0.542336	0.72368	-0.0285146	0.599217	0.976578	-0.0290408	0.971425	0.994186	-0.00199804	0.0692082	0.18674	-0.0895603	0.280221	0.84474	-0.0537601	0.218261	0.676124	-0.0521888	0.214592	0.445802	-0.0456145	0.494872	0.810557	-0.00734605	0.776678	0.861476	-0.00305126	0.610727	0.693077	0.00549912	0.486339	0.869253	0.00680089	0.539046	0.69815	0.00627567	0.10931	0.166377	0.0173342	0.746512	0.978744	0.00331243	0.931151	0.96344	0.000846125	0.390724	0.496986	0.0082293
SNAP47	N/A	N/A	N/A	N/A	N/A	N/A	N/A	N/A	N/A	N/A	N/A	N/A	N/A	N/A	N/A	N/A	N/A	N/A	0.350372	0.963767	0.0327888	0.880986	0.974182	-0.00461888	0.437572	0.721225	0.0244159	0.620586	0.895799	-0.00426126	0.756637	0.877616	0.00259653	0.365886	0.54079	0.00784311	0.989943	0.999249	-0.00011142	0.47356	0.716821	0.00646136	0.000594251	0.00266632	0.0322843	0.0461815	0.558891	0.0191804	0.280928	0.521166	-0.00902213	0.695868	0.7985	0.0031735	0.567414	0.925347	-0.020897	0.515869	0.783252	-0.0199308	0.17129	0.356254	-0.0393531	0.783782	0.986618	-0.00680304	0.802763	0.947744	0.00670192	0.934412	0.968712	0.0020265	0.854559	0.986078	0.00799652	0.376962	0.789798	-0.027828	0.249419	0.486106	-0.0337588	0.00586651	0.0978144	-0.018671	0.476206	0.629751	-0.00519099	0.666785	0.738986	0.00307338	0.909083	0.980954	-0.000880036	0.896777	0.94183	-0.0010609	0.99414	0.996044	6.02157e-05	0.173021	0.848321	0.0143906	0.373258	0.554098	0.00816334	0.00682091	0.0158017	0.0317422
JMJD4	N/A	N/A	N/A	N/A	N/A	N/A	N/A	N/A	N/A	N/A	N/A	N/A	N/A	N/A	N/A	N/A	N/A	N/A	0.110817	0.953132	-0.0382007	0.656387	0.906183	-0.0114665	0.888345	0.964087	-0.00352553	0.60122	0.888821	0.00281517	0.368003	0.584937	0.00488548	0.749895	0.85202	0.00163226	0.188161	0.836367	0.00697509	0.0293492	0.131264	0.0120575	0.156323	0.28361	0.00720567	0.932502	0.988159	-0.000656485	0.607977	0.792531	0.0037752	0.814441	0.884137	0.00163788	N/A	N/A	N/A	N/A	N/A	N/A	0.376395	0.587187	0.0173302	N/A	N/A	N/A	N/A	N/A	N/A	N/A	N/A	N/A	0.277454	0.84474	-0.032675	0.911581	0.985737	-0.00301173	0.741456	0.878035	-0.00849889	0.538864	0.832533	0.00241836	0.670079	0.782309	-0.00152981	0.580198	0.666059	-0.00212387	0.264453	0.76771	-0.0064627	0.462528	0.63571	-0.00519322	0.213521	0.291543	-0.00770579	0.682127	0.967649	-0.00305496	0.146103	0.299902	-0.00958989	0.218506	0.309886	-0.00795349
WNT9A	N/A	N/A	N/A	N/A	N/A	N/A	N/A	N/A	N/A	N/A	N/A	N/A	N/A	N/A	N/A	N/A	N/A	N/A	N/A	N/A	N/A	N/A	N/A	N/A	N/A	N/A	N/A	N/A	N/A	N/A	N/A	N/A	N/A	N/A	N/A	N/A	N/A	N/A	N/A	N/A	N/A	N/A	0.0917269	0.18867	0.00443307	N/A	N/A	N/A	N/A	N/A	N/A	0.182734	0.315371	0.00294499	N/A	N/A	N/A	N/A	N/A	N/A	N/A	N/A	N/A	N/A	N/A	N/A	N/A	N/A	N/A	N/A	N/A	N/A	N/A	N/A	N/A	N/A	N/A	N/A	N/A	N/A	N/A	N/A	N/A	N/A	N/A	N/A	N/A	N/A	N/A	N/A	N/A	N/A	N/A	N/A	N/A	N/A	N/A	N/A	N/A	N/A	N/A	N/A	N/A	N/A	N/A	N/A	N/A	N/A
ARF1	0.956624	0.999065	0.0108565	0.779174	0.962149	0.0486421	0.768861	0.941387	0.0528785	0.204841	0.919951	-0.154928	0.793631	0.969037	0.0292116	0.992876	0.998047	0.00101238	0.782423	0.993279	0.0220093	0.893648	0.976952	0.0108459	0.303697	0.608898	0.0778267	0.0965764	0.516054	0.0444486	1.15166e-06	1.89139e-05	0.128372	3.07972e-12	5.85976e-11	0.184333	0.995001	0.999725	-0.000163651	5.59348e-06	0.000141435	0.11816	6.95159e-24	3.38602e-22	0.252245	0.0292778	0.489002	0.0584131	2.92812e-06	6.35218e-05	0.12131	8.78262e-13	1.52235e-11	0.173428	0.00173266	0.177846	0.221969	0.00190236	0.0391938	0.227712	5.11415e-06	0.000106637	0.335632	0.938855	0.996405	-0.00595472	0.140555	0.575148	0.120283	9.27358e-06	0.000179135	0.324399	0.158948	0.777501	-0.127746	0.799174	0.954769	0.0205932	0.0338377	0.143318	0.161516	0.975219	0.994989	-0.0008508	0.00264875	0.0105724	-0.0845306	0.000220928	0.000631073	-0.105443	0.00787273	0.260449	-0.0782484	0.332494	0.510854	-0.0295339	0.0591744	0.0985448	0.0538999	0.613218	0.95966	-0.0211696	0.400115	0.579095	-0.0342505	0.959484	0.972392	0.00181791
C1orf35	N/A	N/A	N/A	0.273432	0.762562	0.117145	0.145561	0.616087	0.166286	0.945466	0.998245	0.00487308	0.507037	0.911081	0.0471114	0.378351	0.750675	0.0610395	0.460992	0.972951	0.0407851	0.0497392	0.405842	0.110238	0.140947	0.421389	0.0732245	0.773424	0.944779	0.00388442	6.62303e-05	0.000683742	0.0560657	0.00693242	0.0248101	0.0356159	0.725979	0.976524	-0.00495069	0.0228216	0.109531	0.0333562	8.20933e-10	1.01761e-08	0.0926403	0.909062	0.986022	-0.00183822	0.181563	0.399634	0.0209082	6.97931e-05	0.000383596	0.060561	0.552549	0.921738	0.0201714	0.0720548	0.309827	0.0649696	0.239061	0.440997	0.0398478	0.666402	0.982676	-0.0163776	0.0387639	0.397865	0.104599	0.0211554	0.0812847	0.095471	0.46985	0.910132	-0.0336164	0.560951	0.86803	-0.0254622	0.201122	0.430455	0.057029	0.103369	0.446832	0.0144093	2.7979e-05	0.000186348	0.0413072	4.63108e-12	2.91542e-11	0.0701183	0.750642	0.951088	-0.00362856	0.0551694	0.143391	0.0240833	7.63232e-06	2.72176e-05	0.0578912	0.983334	0.998469	0.000322043	0.00292858	0.0156291	0.0469225	3.17709e-06	1.42921e-05	0.0780831
MRPL55	N/A	N/A	N/A	N/A	N/A	N/A	0.585282	0.885406	-0.0475941	0.731387	0.987759	0.0185896	0.808675	0.970876	-0.0111812	0.589435	0.858252	0.0278456	0.834112	0.993665	0.00970524	0.520944	0.864269	-0.0269905	0.491584	0.76696	-0.0279151	0.299038	0.724968	0.00951075	0.0304742	0.10476	0.019309	0.00420992	0.0161765	0.0248933	0.513982	0.943478	-0.00633537	0.439401	0.689961	0.00784257	0.0258709	0.0689389	0.0225775	0.050761	0.571589	-0.025751	0.218367	0.448147	-0.0158575	0.437055	0.585947	-0.00934116	0.0182489	0.365641	0.0647467	0.00100567	0.0255126	0.103335	0.00262269	0.0176419	0.0890247	0.765484	0.98481	-0.0114579	0.80089	0.947717	-0.00926672	0.604665	0.75854	0.0184533	0.976938	0.997501	-0.00139492	0.939747	0.990785	0.00315118	0.622162	0.810549	0.0198154	0.362181	0.731524	0.00769826	0.626213	0.750403	0.00410516	0.132336	0.201908	0.0128872	0.792303	0.960242	-0.0022559	0.402436	0.580821	-0.00723179	0.205331	0.282477	-0.0104696	0.68511	0.968181	0.00717949	0.0552375	0.148922	-0.0269113	0.000941311	0.00269856	-0.041473
GUK1	0.619592	0.995597	-0.0663009	0.508502	0.882919	0.0894882	0.515039	0.853729	0.0887253	0.00599443	0.801288	0.290978	0.0126909	0.428435	0.220977	0.00296511	0.084668	0.275749	0.186697	0.953132	0.107327	0.0460379	0.397551	0.164882	0.0995949	0.354639	0.12419	0.0282834	0.316023	0.0402982	5.30878e-08	1.17263e-06	0.101661	5.66774e-15	1.42348e-13	0.147076	0.034233	0.626234	-0.0424531	0.00190084	0.017229	0.0651656	2.24016e-15	5.20052e-14	0.164536	0.0047158	0.235444	0.0678695	5.20194e-08	1.77725e-06	0.127656	1.14104e-20	3.9861e-19	0.210215	0.0098203	0.307574	0.129381	0.00511598	0.0718148	0.135104	0.000115354	0.00147021	0.191032	0.493498	0.96579	0.0417344	0.32975	0.747002	0.0578375	0.0873057	0.21782	0.101228	0.946399	0.992982	-0.00586052	0.223792	0.682498	0.092099	0.0961145	0.278504	0.120439	0.0254245	0.223239	0.0459514	0.164329	0.297655	0.0288784	0.108887	0.171024	0.032242	0.300792	0.793537	-0.0234418	0.307596	0.484848	-0.023122	0.0149726	0.0290285	0.0577814	0.0898246	0.754343	0.059011	0.00558859	0.0262844	-0.0863137	0.926874	0.949039	-0.00270351
IBA57	N/A	N/A	N/A	N/A	N/A	N/A	N/A	N/A	N/A	N/A	N/A	N/A	N/A	N/A	N/A	N/A	N/A	N/A	N/A	N/A	N/A	N/A	N/A	N/A	N/A	N/A	N/A	0.214927	0.657462	-0.00638896	0.610692	0.780123	-0.00263969	0.918797	0.955195	-0.000552443	0.228207	0.854682	-0.00742827	0.62232	0.819976	-0.00312133	0.47713	0.629526	-0.00450447	0.192862	0.771316	-0.0067225	0.843313	0.92955	-0.00106178	0.338157	0.49026	-0.00465174	N/A	N/A	N/A	N/A	N/A	N/A	N/A	N/A	N/A	0.284631	0.951388	0.029154	N/A	N/A	N/A	N/A	N/A	N/A	N/A	N/A	N/A	N/A	N/A	N/A	N/A	N/A	N/A	0.581168	0.854558	-0.00181563	0.0956347	0.197254	0.00799226	0.665184	0.737621	0.00142298	0.0331542	0.449872	-0.0114271	0.152847	0.300481	-0.0095209	0.828897	0.86898	-0.00138193	0.105619	0.762501	-0.0100565	0.396067	0.575856	-0.00629267	0.106126	0.17061	-0.0084117
OBSCN-AS1	N/A	N/A	N/A	N/A	N/A	N/A	N/A	N/A	N/A	N/A	N/A	N/A	N/A	N/A	N/A	N/A	N/A	N/A	N/A	N/A	N/A	N/A	N/A	N/A	N/A	N/A	N/A	N/A	N/A	N/A	0.668014	0.820116	-0.000933745	0.912931	0.951913	0.00024945	N/A	N/A	N/A	0.0648463	0.225403	0.00507474	N/A	N/A	N/A	0.990442	0.998271	-3.0346e-05	N/A	N/A	N/A	0.623857	0.743957	-0.00106569	N/A	N/A	N/A	N/A	N/A	N/A	N/A	N/A	N/A	N/A	N/A	N/A	N/A	N/A	N/A	N/A	N/A	N/A	N/A	N/A	N/A	N/A	N/A	N/A	N/A	N/A	N/A	N/A	N/A	N/A	N/A	N/A	N/A	N/A	N/A	N/A	N/A	N/A	N/A	N/A	N/A	N/A	N/A	N/A	N/A	N/A	N/A	N/A	N/A	N/A	N/A	N/A	N/A	N/A
OBSCN	N/A	N/A	N/A	N/A	N/A	N/A	N/A	N/A	N/A	0.451323	0.965368	0.0421195	N/A	N/A	N/A	N/A	N/A	N/A	0.990769	0.999259	-0.000284049	0.955138	0.99114	-0.00133645	0.526677	0.789786	0.0151454	0.993453	0.998272	0.000108836	0.0209868	0.0787593	0.031256	0.455429	0.625427	-0.00910819	0.271085	0.87386	0.0145299	0.348854	0.611415	0.0125304	0.986067	0.992002	-0.000217656	0.396829	0.87028	0.00893817	0.507189	0.721282	0.00661122	0.593401	0.7199	-0.00483898	0.807534	0.973109	0.00728592	0.922738	0.974085	-0.00277613	0.988389	0.996809	0.000426993	0.534274	0.968646	-0.0194923	0.601654	0.880692	0.0175776	0.0891934	0.221078	-0.0445325	0.661488	0.952368	0.0149763	0.604983	0.889031	-0.0143082	0.506512	0.730019	-0.0145047	0.309431	0.688582	-0.00443611	0.375172	0.536294	-0.00384066	0.414504	0.514622	-0.00340459	N/A	N/A	N/A	0.0264355	0.0823405	0.0107226	N/A	N/A	N/A	0.505079	0.939456	-0.00564789	0.0666264	0.171217	-0.0126777	0.0691414	0.118586	-0.0114226
ENSG00000269934	N/A	N/A	N/A	N/A	N/A	N/A	N/A	N/A	N/A	N/A	N/A	N/A	N/A	N/A	N/A	N/A	N/A	N/A	N/A	N/A	N/A	N/A	N/A	N/A	N/A	N/A	N/A	0.00679678	0.152671	-0.00993217	0.418807	0.63124	-0.0033315	0.609749	0.754231	-0.00226361	0.985169	0.998743	7.15077e-05	0.810422	0.923613	-0.000947243	0.826959	0.892551	0.000896235	0.0648541	0.609549	0.00569706	0.897444	0.955733	0.00028397	0.562703	0.69406	0.00122378	N/A	N/A	N/A	N/A	N/A	N/A	N/A	N/A	N/A	N/A	N/A	N/A	N/A	N/A	N/A	N/A	N/A	N/A	N/A	N/A	N/A	N/A	N/A	N/A	N/A	N/A	N/A	N/A	N/A	N/A	N/A	N/A	N/A	N/A	N/A	N/A	N/A	N/A	N/A	N/A	N/A	N/A	N/A	N/A	N/A	N/A	N/A	N/A	N/A	N/A	N/A	N/A	N/A	N/A
TRIM11	N/A	N/A	N/A	N/A	N/A	N/A	N/A	N/A	N/A	0.754549	0.987759	0.0165449	0.904605	0.991612	0.00554133	0.811046	0.942624	0.0119968	0.380757	0.96947	-0.0331103	0.931455	0.986267	-0.00329556	0.437316	0.721225	0.029902	0.426937	0.808718	0.00670224	0.00108566	0.00735643	0.0310489	0.0057163	0.0210351	0.0245618	0.0142121	0.499802	0.0240295	0.000347598	0.00462085	0.0340759	3.82878e-07	3.24425e-06	0.048793	0.806582	0.970838	-0.00251391	0.230324	0.462348	0.0124278	0.0724677	0.155407	0.0175991	0.561148	0.923782	-0.0201525	0.685635	0.873894	-0.0129182	0.585962	0.757238	0.0177527	0.377068	0.954943	0.0217834	0.240178	0.68027	0.028542	0.00459498	0.026442	0.076989	0.168518	0.78354	-0.0571018	0.0745556	0.476877	-0.0603712	0.281737	0.522813	-0.0355472	0.657279	0.889853	0.00314384	0.357944	0.518395	0.00715995	0.054699	0.0951435	0.0147421	0.00917576	0.280029	-0.0223708	0.707439	0.823826	-0.0036399	0.0638033	0.105176	0.0191264	0.559279	0.951989	-0.00814588	0.674382	0.801767	0.00515705	0.00456334	0.0110694	0.0375564
ENSG00000231563	N/A	N/A	N/A	N/A	N/A	N/A	N/A	N/A	N/A	N/A	N/A	N/A	N/A	N/A	N/A	N/A	N/A	N/A	N/A	N/A	N/A	N/A	N/A	N/A	N/A	N/A	N/A	0.689383	0.921042	0.00180706	0.406047	0.619958	-0.00344723	0.0346604	0.0929742	-0.00767063	0.435176	0.923439	0.00309775	0.905371	0.963519	-0.000476488	0.906848	0.942645	0.000442739	0.733699	0.954885	0.00104733	0.170672	0.385173	0.00525714	0.926496	0.956649	-0.000253593	0.583788	0.928232	-0.0137666	N/A	N/A	N/A	N/A	N/A	N/A	N/A	N/A	N/A	N/A	N/A	N/A	N/A	N/A	N/A	N/A	N/A	N/A	N/A	N/A	N/A	N/A	N/A	N/A	0.832284	0.955804	0.000813145	0.224316	0.374099	-0.00384145	0.00265764	0.00628574	-0.00842813	0.599628	0.907226	0.00232012	N/A	N/A	N/A	N/A	N/A	N/A	N/A	N/A	N/A	N/A	N/A	N/A	N/A	N/A	N/A
TRIM17	N/A	N/A	N/A	N/A	N/A	N/A	N/A	N/A	N/A	N/A	N/A	N/A	N/A	N/A	N/A	N/A	N/A	N/A	N/A	N/A	N/A	N/A	N/A	N/A	N/A	N/A	N/A	0.0295961	0.319587	0.00528599	N/A	N/A	N/A	N/A	N/A	N/A	N/A	N/A	N/A	N/A	N/A	N/A	N/A	N/A	N/A	N/A	N/A	N/A	N/A	N/A	N/A	N/A	N/A	N/A	N/A	N/A	N/A	N/A	N/A	N/A	N/A	N/A	N/A	N/A	N/A	N/A	N/A	N/A	N/A	N/A	N/A	N/A	N/A	N/A	N/A	N/A	N/A	N/A	N/A	N/A	N/A	N/A	N/A	N/A	N/A	N/A	N/A	N/A	N/A	N/A	N/A	N/A	N/A	N/A	N/A	N/A	N/A	N/A	N/A	N/A	N/A	N/A	N/A	N/A	N/A	N/A	N/A	N/A
H2AC25	N/A	N/A	N/A	N/A	N/A	N/A	N/A	N/A	N/A	N/A	N/A	N/A	N/A	N/A	N/A	N/A	N/A	N/A	0.0944082	0.953132	-0.0514794	0.874048	0.971685	-0.00521408	0.172435	0.463485	-0.0378918	0.131935	0.566863	0.0130225	0.655587	0.811027	0.00384716	0.740067	0.846582	0.00318178	0.973916	0.998343	0.000258566	0.582489	0.795006	0.0049603	0.1928	0.331918	0.0137786	0.431946	0.879812	-0.00770878	0.000611675	0.00608967	-0.0303186	3.08067e-06	2.23085e-05	-0.0378259	N/A	N/A	N/A	N/A	N/A	N/A	N/A	N/A	N/A	N/A	N/A	N/A	N/A	N/A	N/A	N/A	N/A	N/A	N/A	N/A	N/A	0.765715	0.950198	0.0075234	N/A	N/A	N/A	0.483625	0.804908	-0.00236676	0.0566704	0.131525	-0.00598848	0.558693	0.646472	-0.00182905	N/A	N/A	N/A	N/A	N/A	N/A	0.00913011	0.018654	0.0150715	N/A	N/A	N/A	N/A	N/A	N/A	N/A	N/A	N/A
H2BC26	N/A	N/A	N/A	N/A	N/A	N/A	N/A	N/A	N/A	N/A	N/A	N/A	N/A	N/A	N/A	N/A	N/A	N/A	N/A	N/A	N/A	N/A	N/A	N/A	N/A	N/A	N/A	0.87808	0.973778	0.000373438	0.370453	0.58674	0.002941	0.141468	0.275603	0.00638523	N/A	N/A	N/A	0.350856	0.613689	0.00277445	0.233746	0.380808	0.00428363	N/A	N/A	N/A	N/A	N/A	N/A	N/A	N/A	N/A	N/A	N/A	N/A	N/A	N/A	N/A	N/A	N/A	N/A	N/A	N/A	N/A	N/A	N/A	N/A	N/A	N/A	N/A	N/A	N/A	N/A	N/A	N/A	N/A	N/A	N/A	N/A	N/A	N/A	N/A	N/A	N/A	N/A	N/A	N/A	N/A	N/A	N/A	N/A	N/A	N/A	N/A	N/A	N/A	N/A	N/A	N/A	N/A	N/A	N/A	N/A	N/A	N/A	N/A
RNF187	N/A	N/A	N/A	0.0276765	0.416481	0.180633	N/A	N/A	N/A	0.613354	0.981238	-0.0284752	0.866484	0.983071	0.00946726	0.215689	0.608556	-0.0645784	0.827184	0.993665	0.0113449	0.262373	0.711308	-0.0535545	0.282368	0.590635	-0.0476254	0.443023	0.816251	0.00855098	0.139552	0.313599	0.0163538	0.456896	0.627085	0.00772861	0.771794	0.980373	-0.00354369	0.104661	0.303299	0.0206425	0.178518	0.313053	0.0162454	0.852235	0.979082	0.00257129	0.457352	0.681142	0.010028	0.265689	0.413384	0.0138782	0.0532172	0.514541	0.0626391	0.161695	0.463724	0.0435721	0.133078	0.301416	0.0501926	0.793799	0.989179	0.00961484	0.413474	0.800898	-0.0293139	0.591979	0.748401	0.0187777	0.399778	0.889968	0.0467696	0.320891	0.757315	-0.044258	0.140382	0.348271	-0.0604252	0.101172	0.44214	0.0153672	0.405578	0.565554	0.00768569	0.0357677	0.0655187	-0.0178303	0.796189	0.961425	-0.0022574	0.695256	0.814969	0.0034501	8.83065e-05	0.000267028	-0.0315585	0.163812	0.840448	-0.0225653	0.834869	0.90712	-0.00348037	2.80892e-05	0.000108167	-0.056899
RHOU	N/A	N/A	N/A	N/A	N/A	N/A	N/A	N/A	N/A	N/A	N/A	N/A	N/A	N/A	N/A	N/A	N/A	N/A	N/A	N/A	N/A	N/A	N/A	N/A	N/A	N/A	N/A	0.334895	0.75142	-0.0070185	0.652358	0.809547	0.00348346	0.0570225	0.136694	-0.0124088	0.170636	0.828586	0.00911357	0.54317	0.770445	0.00379104	0.386216	0.54478	0.00542094	0.975284	0.995462	0.000150287	0.92664	0.968473	0.000457241	0.429538	0.578602	-0.00336357	N/A	N/A	N/A	N/A	N/A	N/A	N/A	N/A	N/A	N/A	N/A	N/A	N/A	N/A	N/A	N/A	N/A	N/A	N/A	N/A	N/A	N/A	N/A	N/A	N/A	N/A	N/A	0.000595015	0.0207906	0.075923	2.2496e-13	4.89253e-12	0.173578	1.90718e-07	8.00352e-07	0.117876	0.91172	0.981285	-0.0049742	0.000786943	0.00472947	-0.149208	1.3845e-57	7.82079e-56	-0.662981	0.163734	0.840448	-0.0635136	9.81564e-06	0.000130977	-0.17777	7.93131e-54	7.93331e-52	-0.529007
RAB4A	0.240759	0.9496	-0.161349	0.729461	0.948065	-0.0430685	0.980375	0.995098	0.00322411	0.552332	0.975615	-0.049312	0.697541	0.949609	0.0305252	0.09236	0.439243	0.148316	0.0104275	0.950795	0.125307	0.00426593	0.144508	0.13466	0.000123344	0.00457217	0.188093	0.0115858	0.202782	0.0465472	6.16628e-05	0.000641824	0.0723983	0.000796721	0.00383498	0.0599567	0.527503	0.944277	0.0115579	0.00984284	0.0600055	0.0487508	0.000464833	0.00214629	0.0631445	0.116852	0.699413	0.0238249	1.56284e-05	0.00027082	0.0667892	5.43894e-06	3.749e-05	0.064918	0.918505	0.991891	-0.00535685	0.0137516	0.127865	0.134288	0.00710745	0.0375644	0.147698	0.00347389	0.746115	-0.181643	0.230145	0.672475	0.0876526	0.832939	0.908121	-0.0131722	0.518497	0.924493	-0.0362563	0.335504	0.764863	0.0545408	0.155039	0.368868	0.0670538	0.587995	0.857855	-0.00974395	0.000300168	0.00156219	0.0679349	4.27246e-17	3.75885e-16	0.165057	0.807196	0.964006	-0.00428278	0.0773029	0.184129	0.0329309	0.0262505	0.0478773	0.0420603	0.405181	0.922168	-0.0169494	0.00366335	0.0187156	0.0618957	1.15317e-05	4.73642e-05	0.0906114
ENSG00000237481	N/A	N/A	N/A	N/A	N/A	N/A	N/A	N/A	N/A	N/A	N/A	N/A	N/A	N/A	N/A	N/A	N/A	N/A	N/A	N/A	N/A	N/A	N/A	N/A	N/A	N/A	N/A	0.912658	0.983029	0.000342622	0.551985	0.738679	0.00196739	0.285119	0.453947	0.00355449	0.934788	0.996017	0.000229412	0.678208	0.855547	-0.00116534	0.256978	0.4083	0.00343405	N/A	N/A	N/A	N/A	N/A	N/A	N/A	N/A	N/A	N/A	N/A	N/A	N/A	N/A	N/A	N/A	N/A	N/A	N/A	N/A	N/A	N/A	N/A	N/A	N/A	N/A	N/A	N/A	N/A	N/A	N/A	N/A	N/A	N/A	N/A	N/A	0.685043	0.9021	-0.00161352	0.252137	0.406292	-0.00414959	0.790285	0.844442	0.00101575	N/A	N/A	N/A	N/A	N/A	N/A	N/A	N/A	N/A	N/A	N/A	N/A	N/A	N/A	N/A	N/A	N/A	N/A
CCSAP	N/A	N/A	N/A	N/A	N/A	N/A	N/A	N/A	N/A	0.963029	0.999301	0.00280805	0.142311	0.704207	-0.0699609	0.713071	0.90546	0.0212272	0.134083	0.953132	-0.0565929	0.118788	0.549904	-0.0563841	0.352779	0.650954	-0.031908	0.329449	0.747048	-0.0139609	0.0686761	0.191776	-0.0252344	0.889363	0.93871	-0.00194155	0.199216	0.845956	-0.0178374	0.184181	0.42618	-0.0186594	0.688248	0.797249	-0.00549351	0.074327	0.634896	-0.0175116	0.292904	0.533432	-0.00988873	0.650199	0.764077	-0.00406573	0.914937	0.990919	0.00386674	0.264869	0.58706	0.0448821	0.154172	0.333137	0.0542841	0.790531	0.988346	-0.010673	0.901681	0.97887	0.00487547	0.159349	0.327177	0.0617018	0.877945	0.988779	-0.00550716	0.289749	0.735984	-0.0293678	0.831803	0.926445	0.00684972	0.392569	0.750096	0.0151198	0.0314986	0.0831038	0.0386271	0.0726351	0.121357	-0.0304448	0.823443	0.967981	-0.0032795	0.0317679	0.0940605	0.0349045	0.00258039	0.00597407	-0.0426237	0.178993	0.852747	0.0208676	0.000561886	0.00406222	0.0540303	0.267197	0.366285	-0.0124348
NUP133	0.827269	0.999065	-0.029712	0.407646	0.834517	0.110046	0.764229	0.940678	0.0370949	0.237729	0.923628	-0.0815313	0.00139478	0.183115	0.258946	0.164692	0.550631	0.109524	0.844129	0.994419	0.0108934	0.0729308	0.46342	0.105095	0.749765	0.910587	0.0158164	0.0142389	0.226408	0.0461809	0.000513689	0.00391003	0.0643535	0.00254794	0.0105226	0.0551105	0.310171	0.884878	-0.018998	0.596368	0.803648	-0.0100695	0.0878464	0.182461	0.0317349	0.331916	0.850118	-0.0165773	0.921383	0.965973	0.0016406	0.833845	0.898057	0.00329387	0.391368	0.874233	-0.0487443	0.0458792	0.248082	0.130767	0.298888	0.508893	0.0597537	0.955254	0.996534	0.00331946	0.0633851	0.462835	0.119905	0.0207068	0.08005	0.136969	0.202295	0.806709	0.0736275	0.117437	0.554811	0.0809601	0.0440708	0.170213	0.0988395	0.795534	0.942472	0.00390393	0.0633944	0.143517	0.0296482	0.101245	0.160683	0.0244085	0.260749	0.765944	-0.017498	0.830484	0.902837	0.00355699	0.192522	0.26767	-0.0203455	0.984393	0.998469	-0.000405425	0.908684	0.951524	0.00204615	0.991782	0.99548	0.000179447
ABCB10	0.563932	0.992952	-0.0727395	0.915857	0.98785	0.0111894	0.874189	0.970733	0.0185056	N/A	N/A	N/A	0.0412821	0.569753	0.113384	0.199715	0.593125	0.0675039	0.71484	0.990975	0.0128923	0.108605	0.531201	0.0578491	0.243353	0.547904	0.0384179	0.456177	0.821738	0.0108791	0.407315	0.620924	0.0117468	0.0217463	0.0638493	0.0335352	0.958518	0.997049	-0.000724247	0.0123477	0.0707322	0.0361178	0.00393437	0.0139606	0.040578	0.662699	0.937404	0.00467478	0.0289416	0.121576	0.0248092	0.311774	0.462281	0.00991915	0.623705	0.931437	-0.0201387	0.494729	0.770489	-0.0260468	0.132494	0.300431	0.0702596	0.817107	0.991645	-0.00845156	0.652088	0.903034	0.0168446	0.0608141	0.170976	0.0704793	0.530006	0.924915	0.0233956	0.287304	0.734495	0.0393767	0.193448	0.421643	0.0412149	0.0920267	0.427851	0.0229333	0.224467	0.374259	-0.0153254	0.0852605	0.138887	-0.0213122	0.515886	0.879857	-0.00697243	0.794971	0.881408	-0.00289896	0.32433	0.412248	-0.0107212	0.658171	0.966075	0.00599346	0.894513	0.943232	0.00144241	0.0993583	0.161411	0.0225801
TAF5L	N/A	N/A	N/A	0.105365	0.604717	0.146302	0.113024	0.566067	0.127952	0.215864	0.919951	-0.0749566	0.460329	0.893082	0.0518689	0.675155	0.889632	-0.0258472	0.708667	0.990975	0.0136117	0.0293566	0.340005	0.0864554	0.828726	0.941407	0.00692951	0.888308	0.975978	0.00184233	0.0646813	0.184663	0.0243698	0.932197	0.963102	-0.00105743	0.419258	0.918643	-0.0111423	0.216468	0.468731	-0.0171711	0.962489	0.976698	-0.00063666	0.341596	0.85686	0.0111367	0.981277	0.991729	-0.000260078	0.476124	0.621754	0.00729039	0.554836	0.922023	-0.0228324	0.200464	0.513751	0.0569283	0.11875	0.279127	0.0655155	0.713621	0.982676	-0.0127428	0.203123	0.647002	0.0478847	0.1315	0.288872	0.0552	0.0903415	0.720446	-0.0635936	0.164062	0.625462	-0.0494524	0.167661	0.387927	-0.0451891	0.299514	0.680375	-0.0130008	0.177642	0.31532	0.0182666	0.577532	0.66349	-0.00700061	0.0630226	0.540231	0.0259657	0.260583	0.433784	0.0155519	0.0667991	0.109559	0.0255853	0.108145	0.762501	-0.0288609	0.0597486	0.157781	-0.0306423	0.0445242	0.0814183	-0.0296392
URB2	N/A	N/A	N/A	N/A	N/A	N/A	N/A	N/A	N/A	N/A	N/A	N/A	N/A	N/A	N/A	0.8331	0.950484	0.00993507	N/A	N/A	N/A	N/A	N/A	N/A	0.081906	0.321417	0.0354865	0.461749	0.824363	0.0068072	0.0211257	0.07919	0.022104	0.100805	0.213404	0.0147698	0.590544	0.959845	-0.00532025	0.37978	0.639654	0.00912905	0.212378	0.355658	0.0125328	0.741216	0.956629	0.00255293	0.0145473	0.0736194	0.0195396	0.290222	0.440053	0.00752075	0.0729712	0.567947	-0.0601171	0.985117	0.995304	0.000680574	0.0760377	0.205839	0.0671472	0.349771	0.951594	-0.0335506	0.597366	0.879756	0.0215315	0.00216714	0.0150838	0.131779	0.43815	0.896924	-0.0280123	0.737354	0.940672	0.0115889	0.171333	0.391764	0.0429834	0.448321	0.786675	-0.00459654	0.909409	0.949939	-0.000738976	0.48312	0.579321	0.00453989	0.156522	0.676502	0.00671625	0.175173	0.330367	0.0078502	0.104188	0.159836	0.00932841	N/A	N/A	N/A	0.336291	0.519592	-0.0053511	0.733977	0.801296	-0.00185924
GALNT2	0.579162	0.993602	-0.0892967	0.555614	0.902364	0.0925595	0.945199	0.98437	-0.00934244	0.211974	0.919951	-0.136783	0.723412	0.95481	-0.0341615	0.0300712	0.279317	-0.211238	0.84778	0.995204	0.0120647	0.848728	0.964054	0.0116496	0.810596	0.934616	-0.0133879	0.502502	0.843704	0.0126375	0.166054	0.353871	0.025754	0.686807	0.808254	0.00722393	0.374236	0.911354	0.018184	0.31078	0.574796	0.0207912	0.320083	0.477688	-0.018904	0.920169	0.987416	0.0014994	0.607454	0.792116	0.00754702	0.475787	0.62162	-0.00950182	0.40879	0.879567	-0.090865	0.525914	0.78816	0.0670875	0.510697	0.698251	0.0676552	0.00255626	0.726654	-0.327585	0.807791	0.949902	0.0274443	0.35132	0.543322	-0.0979004	0.299515	0.855533	-0.128621	0.0105841	0.221418	-0.258865	0.0407	0.161402	-0.192356	0.731794	0.91965	0.00668574	0.55783	0.698873	0.0114546	0.0103001	0.0215165	0.0503607	0.551042	0.891025	-0.0185508	0.436195	0.612353	-0.024688	9.84687e-12	6.65604e-11	-0.209358	0.868325	0.996628	-0.00607065	0.273498	0.454753	0.0371453	0.00280863	0.00720343	-0.0924503
COG2	0.257005	0.952723	0.144496	0.133965	0.650349	0.174632	0.0734602	0.502025	0.21902	0.0486633	0.840332	-0.165864	0.747825	0.960135	0.0264351	0.253809	0.64527	-0.0927161	0.42948	0.971377	0.0428982	0.802841	0.952196	0.0128046	0.59909	0.830933	0.0248872	0.0213415	0.273983	0.0402228	0.196367	0.395457	0.0218451	0.00909751	0.0311828	0.0441347	0.49151	0.940125	-0.0126226	0.917764	0.968359	-0.00192092	0.841831	0.902159	0.00358386	0.668865	0.939516	0.00708548	0.0411209	0.154963	0.0332359	0.287556	0.437457	0.015766	0.994186	0.998481	0.000348116	0.103744	0.375223	0.0768224	0.071486	0.19784	0.0839458	0.14948	0.926893	0.0773832	0.719175	0.924397	0.0201296	0.122167	0.275037	0.0805101	0.133499	0.759049	-0.0837295	0.978405	0.997166	0.00135842	0.755454	0.885932	0.015574	0.255624	0.640325	0.0157364	0.0153766	0.0468422	0.0352987	0.0401993	0.0726928	0.0285799	0.558303	0.894135	-0.00758523	0.444649	0.619922	-0.0100116	0.932498	0.951558	-0.00112344	0.188179	0.855991	0.0212089	0.461911	0.634973	-0.0105419	0.592495	0.686105	0.00765004
C1orf198	N/A	N/A	N/A	N/A	N/A	N/A	N/A	N/A	N/A	N/A	N/A	N/A	N/A	N/A	N/A	N/A	N/A	N/A	N/A	N/A	N/A	N/A	N/A	N/A	N/A	N/A	N/A	0.091379	0.504972	0.00699949	0.000589128	0.00440668	0.0157371	0.00125731	0.00570533	0.0154248	0.117866	0.789441	-0.00921784	0.929205	0.972218	0.000561944	0.898153	0.937747	0.000783261	0.858005	0.979948	0.000691543	0.133209	0.331398	0.00655735	0.000164272	0.000827347	0.0167486	N/A	N/A	N/A	N/A	N/A	N/A	0.387216	0.598027	0.019617	N/A	N/A	N/A	N/A	N/A	N/A	N/A	N/A	N/A	N/A	N/A	N/A	N/A	N/A	N/A	N/A	N/A	N/A	0.387588	0.747509	-0.00374196	0.658208	0.773889	0.00209185	0.704346	0.771792	-0.00170628	0.0720331	0.557734	-0.00818042	0.445295	0.620664	-0.00369506	0.538142	0.62056	-0.00297824	N/A	N/A	N/A	0.660705	0.792595	0.00336587	0.520467	0.62094	0.0038815
TTC13	0.729449	0.995597	0.0470956	0.0393858	0.463502	0.29966	0.10459	0.55043	0.226206	0.348822	0.948459	-0.0857765	0.524682	0.919554	0.0572728	0.872931	0.963394	-0.015088	0.533306	0.98525	0.0386999	0.466264	0.837117	-0.0404057	0.00226676	0.0361687	0.181036	0.418927	0.803585	0.0161328	0.0089144	0.0410912	0.0514826	0.0291539	0.0807196	0.0421178	0.86835	0.989774	-0.00322305	0.00768627	0.0501374	0.0528284	0.000479371	0.00220444	0.0672066	0.209059	0.782954	0.0197833	4.05578e-05	0.000611351	0.0649729	2.09074e-09	2.41338e-08	0.0891887	0.198452	0.753895	-0.0799582	0.466881	0.75082	-0.0444419	0.911213	0.958581	-0.00683031	0.175593	0.941183	-0.0797949	0.313821	0.736106	-0.063555	0.434827	0.622634	-0.0447646	0.763687	0.97038	-0.0162377	0.82241	0.961135	0.0102244	0.418063	0.656031	0.0391003	0.444915	0.785415	0.0107201	6.68168e-05	0.000404635	0.0588031	2.49762e-08	1.14708e-07	0.084836	0.165591	0.687521	-0.015395	0.538181	0.697595	0.00749006	0.0684802	0.111965	0.0241582	0.672576	0.966075	-0.00595047	0.511841	0.678956	-0.00831768	0.882313	0.914584	-0.0018657
ARV1	N/A	N/A	N/A	0.00314948	0.184689	-0.241806	0.00509575	0.156958	-0.236849	0.49595	0.968088	0.0406381	0.171982	0.729844	-0.0617902	0.875962	0.964122	-0.00792527	0.527275	0.98525	-0.0308851	0.0121407	0.23345	-0.106703	0.000771441	0.0164932	-0.128119	0.0985594	0.518757	0.0198543	0.762416	0.880863	-0.00334298	0.0069851	0.0249564	-0.0270513	0.370664	0.910541	0.0115389	0.144114	0.366284	-0.0176908	0.00293436	0.010841	-0.0342282	0.11511	0.699209	0.0186386	0.953128	0.980444	-0.000633055	0.076206	0.16157	-0.0172988	0.936719	0.993145	0.00211199	0.981757	0.994535	-0.000583837	0.995719	0.998864	-0.000132648	0.832036	0.991645	0.0072016	0.719177	0.924397	-0.0112581	0.874554	0.932521	-0.00508302	0.169799	0.784543	0.0513577	0.6773	0.919921	-0.0150314	0.280241	0.521499	0.0328537	0.721988	0.916368	0.00347624	0.257491	0.412223	0.0109974	0.959878	0.971561	0.000447022	0.497003	0.873853	-0.00629323	0.0362351	0.104153	-0.0192316	0.0216713	0.0404639	-0.0211423	0.808506	0.986711	-0.00263796	0.658002	0.790932	-0.00473032	0.692025	0.76782	-0.00396621
FAM89A	N/A	N/A	N/A	N/A	N/A	N/A	N/A	N/A	N/A	N/A	N/A	N/A	N/A	N/A	N/A	0.279141	0.668188	-0.050196	0.280566	0.962451	0.0376843	0.0919305	0.497994	0.0571193	0.0808094	0.319302	0.0555013	0.932861	0.985016	-0.000792707	0.409438	0.622767	0.00769662	0.989918	0.993588	-0.000111906	0.915968	0.994053	0.00120959	0.550454	0.774391	0.00670483	0.952668	0.97095	0.000645719	0.403933	0.872876	0.0103612	0.883242	0.948294	-0.00169508	0.747968	0.835896	0.00359534	0.0988627	0.624802	0.0395266	0.0868583	0.341593	0.0337892	0.0139813	0.0626452	0.0520961	0.23687	0.943828	0.0323414	0.184292	0.631987	0.0354543	0.251064	0.441411	0.0282969	0.843201	0.985803	0.00789699	0.734335	0.939731	0.0114061	0.540864	0.756249	-0.0169481	0.255128	0.639681	0.00709849	0.00392856	0.014767	0.0215595	0.960957	0.972201	0.000298649	0.419979	0.845343	-0.00744856	0.00192048	0.010022	-0.026145	6.60589e-06	2.37614e-05	-0.0352251	0.862502	0.996422	-0.00240919	0.0920749	0.214376	-0.0195842	0.000924995	0.00265434	-0.0367816
TRIM67	N/A	N/A	N/A	N/A	N/A	N/A	N/A	N/A	N/A	N/A	N/A	N/A	N/A	N/A	N/A	N/A	N/A	N/A	N/A	N/A	N/A	N/A	N/A	N/A	N/A	N/A	N/A	N/A	N/A	N/A	0.296519	0.51218	0.00226085	N/A	N/A	N/A	N/A	N/A	N/A	N/A	N/A	N/A	N/A	N/A	N/A	N/A	N/A	N/A	N/A	N/A	N/A	N/A	N/A	N/A	N/A	N/A	N/A	N/A	N/A	N/A	N/A	N/A	N/A	N/A	N/A	N/A	N/A	N/A	N/A	N/A	N/A	N/A	N/A	N/A	N/A	N/A	N/A	N/A	N/A	N/A	N/A	N/A	N/A	N/A	N/A	N/A	N/A	N/A	N/A	N/A	N/A	N/A	N/A	N/A	N/A	N/A	N/A	N/A	N/A	N/A	N/A	N/A	N/A	N/A	N/A	N/A	N/A	N/A
C1orf131	0.916847	0.999065	-0.0140517	0.345383	0.803551	-0.0938031	0.3523	0.777627	-0.0967713	0.214979	0.919951	0.0989136	0.42536	0.880401	0.0534762	0.595902	0.860172	0.0363748	0.528922	0.98525	0.0382363	0.312049	0.752442	0.0603071	0.601142	0.83196	0.0294531	0.150405	0.58942	0.0238829	0.195486	0.394526	0.0209132	0.170366	0.31493	-0.0202923	0.610846	0.962521	-0.00866496	0.146316	0.36952	-0.0243085	0.0699639	0.152877	-0.0288357	0.0748407	0.635686	-0.0324332	0.0921914	0.264232	-0.0294919	0.98096	0.988735	-0.00039579	0.00528287	0.257943	0.134795	0.11984	0.404355	0.0681071	0.280103	0.488141	0.0450773	0.441837	0.961746	0.0382726	0.714515	0.923091	0.0163785	0.313491	0.504717	0.0457153	0.334812	0.867361	0.0635352	0.929599	0.988283	0.00447031	0.083558	0.255354	0.0934667	0.224329	0.609555	0.017394	0.144368	0.269834	0.0207417	0.223268	0.312428	0.0166465	0.584838	0.902809	0.00954196	0.602228	0.747321	0.00851638	0.904067	0.928848	0.00195998	0.088845	0.753254	0.0370699	0.836581	0.908155	0.0039477	0.0623792	0.108616	0.0357918
GNPAT	0.0837563	0.924756	-0.206129	0.731864	0.949031	0.0412972	0.497133	0.846894	-0.0732102	0.870188	0.993907	0.013886	0.321619	0.828178	0.075644	0.904331	0.972637	-0.00945782	0.886493	0.996093	-0.00742354	0.103631	0.52164	0.0908193	0.450813	0.732042	-0.0353605	0.296851	0.723875	0.0188382	0.73612	0.865666	-0.00582094	0.288878	0.458082	0.018237	0.0255523	0.588617	-0.0405474	0.73353	0.886007	-0.00637187	0.770043	0.854951	0.00525445	0.261514	0.812928	-0.0181804	0.237327	0.471947	-0.0181797	0.885165	0.932617	-0.00210257	0.310291	0.828802	-0.0550709	0.0203114	0.158863	-0.116885	0.962657	0.986735	-0.00262462	0.0573239	0.889606	-0.101635	0.395243	0.790652	-0.0474982	0.832192	0.907724	-0.0112303	0.0326792	0.651665	-0.115461	0.163612	0.624989	-0.0668637	0.0339922	0.143822	-0.0958556	0.916758	0.981224	0.00154547	0.0217664	0.0620646	0.0348546	0.00014355	0.000423555	0.059381	0.389987	0.834093	0.0133755	0.011318	0.0423079	0.0409183	0.153917	0.222108	0.0232475	0.361627	0.911359	-0.0164978	0.476941	0.648993	0.0136921	0.31128	0.414402	-0.0162382
EXOC8	N/A	N/A	N/A	0.388146	0.827577	0.0805029	0.570438	0.879142	0.0459513	0.399373	0.955177	0.0516136	0.010689	0.411205	0.158606	0.00285892	0.0837064	0.1917	0.709185	0.990975	-0.0129147	0.970368	0.993093	0.00127756	0.151824	0.437122	0.0517007	0.0778504	0.478986	0.0249632	0.000566761	0.00426262	0.0493188	1.04604e-05	7.68503e-05	0.0636637	0.295384	0.882197	-0.0158704	0.00447042	0.0337434	0.0452292	0.0205579	0.0571096	0.0349762	0.331331	0.850118	0.00962695	0.00951967	0.0538904	0.0264864	1.98411e-05	0.000122143	0.0421409	0.855108	0.982756	-0.00596855	0.203793	0.516623	0.0448927	0.0991889	0.247798	0.0633725	0.477271	0.965303	0.0295215	0.0726026	0.477863	0.0793257	0.0518984	0.152872	0.0739122	0.26156	0.834062	-0.0424315	0.37935	0.790801	-0.0283601	0.566739	0.772939	-0.0181654	0.455284	0.789843	-0.0105313	0.957913	0.977741	0.000755953	0.00172049	0.00422887	0.0472666	0.619195	0.910572	-0.00776605	0.343286	0.52187	0.0153908	6.80049e-06	2.44176e-05	0.0780032	0.998594	0.999201	2.78696e-05	0.201701	0.373402	0.0180679	0.0018923	0.00504346	0.0427794
SPRTN	N/A	N/A	N/A	0.501299	0.877849	0.0753861	0.568091	0.878642	0.055719	0.422978	0.959096	0.0472731	0.0393992	0.563654	0.123108	0.100602	0.454855	0.101839	0.363126	0.966663	0.041448	0.690507	0.918763	0.0178251	0.507665	0.776301	0.0273496	0.814803	0.9586	-0.00312493	0.130194	0.299061	0.0201873	0.917814	0.954683	0.00131548	0.790026	0.98328	0.00374779	0.444022	0.693985	0.0108502	0.00786997	0.0253226	0.0376917	0.300673	0.835559	0.0122726	0.0784984	0.239138	0.020165	0.000170606	0.000856804	0.0423185	0.0325769	0.442627	0.0965033	0.182058	0.491284	0.0555655	0.119151	0.279786	0.0637676	0.463826	0.963471	-0.0286703	0.953088	0.990446	-0.00232094	0.193088	0.37268	0.0527761	0.437296	0.896701	0.0392007	0.165057	0.627129	-0.0503898	0.650489	0.826834	-0.0169378	0.689194	0.902829	-0.00488842	0.475125	0.628751	-0.00869812	0.0640812	0.109154	0.0233987	0.0482269	0.498813	0.0312228	0.0964987	0.21602	0.0255746	0.0484427	0.0824184	0.0302316	0.2842	0.89309	-0.0170164	0.425946	0.602417	0.0120293	0.0879051	0.145506	0.0268955
EGLN1	0.335586	0.969558	-0.121647	0.96374	0.994469	0.00536421	0.385093	0.791155	0.118864	0.269246	0.929078	0.100829	0.910369	0.993186	0.00846077	0.742072	0.914067	0.0264153	0.655327	0.98729	0.0222476	0.00604218	0.170762	0.138843	0.0970377	0.350868	0.0772572	0.0673329	0.448977	0.0380386	3.91904e-05	0.00043458	0.0858821	4.32705e-08	4.86449e-07	0.112327	0.226609	0.854649	0.0251536	0.0078619	0.0509875	0.0559933	1.76174e-10	2.37074e-09	0.133418	0.338049	0.854451	0.0161389	0.044533	0.163221	0.0324862	1.81753e-06	1.37113e-05	0.0749506	0.859377	0.984529	0.00925231	0.0631465	0.29248	0.101859	0.00106157	0.00868078	0.196139	0.122976	0.919891	0.0899599	0.119713	0.553644	0.0862112	0.0156644	0.0657145	0.124418	0.28082	0.84474	-0.0665043	0.539072	0.861166	-0.0324954	0.607316	0.800669	-0.0248548	0.256976	0.641473	-0.0180139	0.0139516	0.043171	0.0413872	8.6847e-07	3.42171e-06	0.0817407	0.21214	0.72666	0.0265013	0.455253	0.629259	0.0154634	0.0740627	0.119517	-0.0357284	0.02628	0.605596	-0.0511058	0.122663	0.264726	0.034492	0.241189	0.336247	-0.0242523
ENSG00000233461	N/A	N/A	N/A	N/A	N/A	N/A	N/A	N/A	N/A	N/A	N/A	N/A	N/A	N/A	N/A	N/A	N/A	N/A	N/A	N/A	N/A	N/A	N/A	N/A	N/A	N/A	N/A	0.788486	0.949333	0.00102655	0.346463	0.563808	0.00338783	0.838338	0.908892	-0.000658558	0.903569	0.993542	0.000442145	0.901878	0.962293	0.000457059	0.457511	0.611053	0.00263857	0.677584	0.942673	-0.00139199	0.63624	0.812686	0.00165307	0.795391	0.871132	-0.000816176	N/A	N/A	N/A	N/A	N/A	N/A	N/A	N/A	N/A	N/A	N/A	N/A	N/A	N/A	N/A	N/A	N/A	N/A	N/A	N/A	N/A	N/A	N/A	N/A	N/A	N/A	N/A	0.389809	0.748352	0.00501756	0.132275	0.252526	0.00939342	0.014854	0.0298554	0.0148953	0.952028	0.991223	0.000498928	0.502979	0.669754	-0.00569609	0.901928	0.927441	-0.00106233	0.512987	0.939854	-0.00850888	0.147169	0.30121	-0.0146191	0.110972	0.176946	-0.0157326
TSNAX	0.408734	0.969558	-0.11929	0.326649	0.791923	0.140088	0.8915	0.975232	-0.0173146	0.493678	0.968088	0.0658535	0.162795	0.716593	-0.111268	0.222216	0.613296	-0.104297	0.532263	0.98525	0.0381216	0.0172285	0.264145	0.15151	0.229088	0.531204	0.0680386	0.541837	0.865022	0.0116431	0.043858	0.138235	0.037789	0.00606418	0.0221374	0.0504305	0.219453	0.851511	-0.023791	0.294275	0.55825	0.0207323	0.00659266	0.0217234	0.0530273	0.0606253	0.592932	-0.0327571	0.0306254	0.125988	0.0381881	0.000467389	0.00212687	0.0582669	0.831291	0.978203	-0.00964747	0.0597787	0.284517	0.0872454	0.000212195	0.00241038	0.195289	0.254973	0.946361	-0.0648737	0.641026	0.899645	-0.027676	0.770066	0.871638	-0.0162626	0.0844577	0.720446	-0.112932	0.00260248	0.111963	-0.160036	0.415688	0.653797	-0.0441173	0.0536959	0.331401	0.0304796	0.0010714	0.00481563	0.0542244	0.0103161	0.0215467	0.041814	0.955525	0.991855	0.00102252	0.950281	0.971441	-0.001186	0.00135982	0.00332818	-0.0573826	0.87506	0.996628	0.00380277	0.391116	0.571393	0.0185741	0.181767	0.266582	-0.0272152
DISC1	N/A	N/A	N/A	0.804763	0.968158	0.0287446	N/A	N/A	N/A	N/A	N/A	N/A	0.206331	0.75836	0.072121	N/A	N/A	N/A	0.189095	0.953132	0.0573839	0.887568	0.974983	0.00584019	0.368913	0.664668	-0.0310433	0.89691	0.978318	-0.00242823	0.000120908	0.00114414	-0.0646503	2.32035e-08	2.72228e-07	-0.0882181	0.808397	0.98602	-0.00375141	0.918124	0.968411	0.00166359	0.00825051	0.0263601	-0.0380619	0.815917	0.973737	0.00380958	0.00318494	0.0230418	-0.0433804	1.07671e-05	7.01119e-05	-0.0587301	0.792998	0.971605	-0.0106011	0.105015	0.378526	-0.054383	0.0112324	0.0533338	-0.0777702	0.508883	0.968015	0.0175826	N/A	N/A	N/A	N/A	N/A	N/A	0.00903456	0.53986	-0.124412	0.128168	0.574019	-0.0744595	0.00192006	0.019709	-0.109147	0.476136	0.802282	0.0236958	1.92148e-10	3.06961e-09	-0.211199	3.44763e-78	1.88152e-76	-0.565067	0.265637	0.767963	-0.0363828	0.0425271	0.117415	-0.066466	5.75759e-39	1.68964e-37	-0.379956	0.961814	0.998469	0.00180097	0.000116477	0.00109096	-0.125129	3.76206e-21	7.19932e-20	-0.268602
ENSG00000286071	N/A	N/A	N/A	N/A	N/A	N/A	N/A	N/A	N/A	N/A	N/A	N/A	N/A	N/A	N/A	N/A	N/A	N/A	N/A	N/A	N/A	N/A	N/A	N/A	N/A	N/A	N/A	0.015838	0.237279	0.00648736	0.0203516	0.0769808	0.00507886	0.144126	0.279337	0.00346524	0.468362	0.93558	0.00177705	0.316812	0.581468	0.00253594	N/A	N/A	N/A	N/A	N/A	N/A	N/A	N/A	N/A	0.807244	0.87987	0.00050738	N/A	N/A	N/A	N/A	N/A	N/A	N/A	N/A	N/A	N/A	N/A	N/A	N/A	N/A	N/A	N/A	N/A	N/A	N/A	N/A	N/A	N/A	N/A	N/A	N/A	N/A	N/A	0.0211815	0.202722	-0.0176901	0.169891	0.304877	-0.011666	0.000312831	0.000869592	-0.0243368	N/A	N/A	N/A	N/A	N/A	N/A	N/A	N/A	N/A	N/A	N/A	N/A	N/A	N/A	N/A	N/A	N/A	N/A
SIPA1L2	0.280707	0.96269	-0.148935	0.138471	0.656872	-0.150637	0.0968546	0.536316	-0.152731	0.430723	0.959096	-0.057458	0.170362	0.727479	0.131386	0.94016	0.98082	0.00563084	0.534458	0.98525	0.0166836	0.676723	0.913135	0.0103958	0.0360936	0.206044	0.0608688	0.964245	0.99138	0.000507813	0.642928	0.802672	0.00527533	0.122246	0.246621	0.0173743	0.833153	0.987013	0.00339267	0.220016	0.472859	0.0203069	0.930697	0.958013	0.00137401	0.407833	0.874192	0.0100926	0.00484947	0.0320086	0.0352013	0.0303072	0.0764655	0.0243484	N/A	N/A	N/A	N/A	N/A	N/A	N/A	N/A	N/A	N/A	N/A	N/A	N/A	N/A	N/A	N/A	N/A	N/A	N/A	N/A	N/A	N/A	N/A	N/A	N/A	N/A	N/A	0.64144	0.882636	-0.0133731	0.0590663	0.135852	-0.0550783	7.9798e-06	2.80326e-05	0.128977	0.101986	0.612608	0.0525204	4.3352e-15	2.19553e-13	0.264716	1.39696e-22	1.98445e-21	0.334452	0.976893	0.998469	-0.00111102	0.00010382	0.000992348	0.136277	7.75666e-09	4.89542e-08	0.19595
MAP10	N/A	N/A	N/A	N/A	N/A	N/A	N/A	N/A	N/A	N/A	N/A	N/A	N/A	N/A	N/A	N/A	N/A	N/A	N/A	N/A	N/A	N/A	N/A	N/A	N/A	N/A	N/A	0.0273465	0.311905	0.0115418	0.274543	0.489054	0.00457156	0.885618	0.936319	0.000555332	0.971824	0.997773	0.000176088	0.359372	0.620709	-0.00430064	0.201719	0.342833	-0.00561653	0.88946	0.983324	-0.000653998	0.750702	0.880264	-0.00142033	0.113878	0.221635	-0.00618557	N/A	N/A	N/A	N/A	N/A	N/A	N/A	N/A	N/A	N/A	N/A	N/A	N/A	N/A	N/A	N/A	N/A	N/A	N/A	N/A	N/A	N/A	N/A	N/A	N/A	N/A	N/A	0.0273214	0.231818	-0.00898716	0.507519	0.657992	-0.00301012	0.980833	0.985898	9.95803e-05	0.871965	0.974864	0.000794671	N/A	N/A	N/A	0.302192	0.389208	-0.00461552	0.75281	0.978744	0.0021437	0.215761	0.390152	-0.0064509	0.815423	0.863224	-0.00134255
NTPCR	N/A	N/A	N/A	N/A	N/A	N/A	0.606792	0.889561	0.0420484	0.00600718	0.801288	0.163572	0.0627345	0.61111	0.0948585	0.0316399	0.287284	0.112596	0.517195	0.98525	-0.0298165	0.834045	0.959054	-0.00969231	0.707533	0.892317	0.0163499	0.924851	0.984284	0.00119598	0.891234	0.949511	-0.00170836	0.468903	0.63814	0.00862981	0.800114	0.983998	0.00318372	0.00150606	0.0144841	0.0423287	0.0222052	0.0607504	0.0288933	0.25269	0.808855	0.0151664	0.324524	0.563658	0.0124615	0.0150125	0.0426723	0.0294834	0.813962	0.974354	-0.00842943	0.831926	0.941775	0.00724775	0.545583	0.726375	0.0212912	0.601729	0.976674	-0.0188932	0.128825	0.562516	-0.0509675	0.210153	0.394692	0.0484197	0.218864	0.81969	0.0692233	0.184419	0.646035	-0.0514998	0.154225	0.367724	0.0605091	0.394212	0.75124	0.00819863	0.00496404	0.0180338	0.0286297	1.01469e-07	4.38077e-07	0.0615967	0.476408	0.865685	0.00741834	0.435227	0.611615	0.00819442	0.430544	0.519069	0.00813235	0.780061	0.983342	0.00461761	0.668832	0.797943	-0.00658022	0.793524	0.847405	0.00380993
PCNX2	0.00118112	0.875748	-0.680605	0.233834	0.733984	-0.243853	0.367501	0.780994	-0.18639	0.306424	0.9388	0.133434	0.198531	0.751318	0.162843	0.0965878	0.447037	0.193207	0.462116	0.972951	-0.0564537	0.00619962	0.171586	-0.185198	0.00461572	0.058362	-0.183492	0.745855	0.934804	0.0107969	0.10074	0.250342	-0.0527639	0.00279084	0.0113953	-0.0945395	0.708456	0.972598	0.0123123	0.0649696	0.225632	-0.0601178	0.00165258	0.00658337	-0.0978148	0.23563	0.797785	-0.032982	1.88322e-05	0.000317162	-0.111674	0.000373005	0.00173309	-0.0866602	0.102686	0.629335	-0.122565	0.326985	0.643049	0.0769606	0.556786	0.734964	0.0467469	0.478046	0.965303	-0.0583462	0.678447	0.911425	0.0365979	0.727752	0.843222	0.0263467	0.515542	0.92445	0.0450981	0.0335792	0.358215	-0.110302	0.932897	0.971247	0.00460605	0.114344	0.466249	-0.0298816	0.0288803	0.0774582	-0.0410781	0.169897	0.248782	-0.0241821	0.494665	0.872706	0.012942	0.0914886	0.20753	-0.0307887	0.296109	0.382478	-0.0179093	0.939224	0.998469	-0.00182391	0.00391781	0.0197369	-0.0558855	0.0125092	0.0268864	-0.0473497
MAP3K21	N/A	N/A	N/A	N/A	N/A	N/A	N/A	N/A	N/A	N/A	N/A	N/A	N/A	N/A	N/A	N/A	N/A	N/A	N/A	N/A	N/A	N/A	N/A	N/A	N/A	N/A	N/A	0.691025	0.921504	-0.00327817	0.374933	0.590755	-0.00709252	0.0859708	0.188181	-0.0124214	0.379233	0.912602	-0.00716885	0.223177	0.476358	-0.00998643	0.696689	0.803276	-0.00310169	0.832108	0.975695	-0.000973332	0.740524	0.874012	0.00154456	0.665335	0.776184	-0.00180062	0.966443	0.996323	-0.00115269	0.586527	0.82863	-0.0132787	0.796993	0.897258	0.00684629	0.9545	0.996534	-0.00207588	0.544135	0.858826	0.0227774	0.330141	0.521163	-0.027661	N/A	N/A	N/A	N/A	N/A	N/A	N/A	N/A	N/A	0.954352	0.992116	0.00053127	0.0315757	0.083221	-0.0182986	0.0254267	0.0482528	0.0213292	0.386372	0.832329	0.00631895	0.00296351	0.0144289	0.0323261	3.4757e-05	0.000112237	0.0393382	0.169394	0.840932	-0.0104211	0.798502	0.883165	-0.00192587	0.0894856	0.14767	0.013542
SLC35F3	N/A	N/A	N/A	N/A	N/A	N/A	N/A	N/A	N/A	N/A	N/A	N/A	N/A	N/A	N/A	N/A	N/A	N/A	N/A	N/A	N/A	N/A	N/A	N/A	N/A	N/A	N/A	0.370908	0.774884	0.0101809	0.669642	0.820952	0.00469356	0.798491	0.885512	0.00266103	0.993459	0.999588	7.78319e-05	0.469818	0.714666	-0.00657319	0.676342	0.788115	-0.00369997	0.69024	0.945017	-0.00356827	0.923217	0.966728	0.000841574	0.133529	0.249905	0.0128644	N/A	N/A	N/A	N/A	N/A	N/A	N/A	N/A	N/A	N/A	N/A	N/A	N/A	N/A	N/A	N/A	N/A	N/A	N/A	N/A	N/A	N/A	N/A	N/A	N/A	N/A	N/A	0.0801841	0.403267	-0.00656692	0.609307	0.737912	-0.0021591	0.406836	0.507039	-0.00301275	N/A	N/A	N/A	N/A	N/A	N/A	N/A	N/A	N/A	N/A	N/A	N/A	N/A	N/A	N/A	N/A	N/A	N/A
ENSG00000236358	N/A	N/A	N/A	N/A	N/A	N/A	N/A	N/A	N/A	N/A	N/A	N/A	N/A	N/A	N/A	N/A	N/A	N/A	N/A	N/A	N/A	N/A	N/A	N/A	N/A	N/A	N/A	0.957316	0.989119	-0.000388082	0.401596	0.615699	-0.00581417	0.0426986	0.109445	-0.0127089	0.829392	0.986382	-0.00124549	0.135443	0.352894	-0.0080115	0.389757	0.548154	-0.00464793	0.296375	0.834703	-0.00470288	0.697903	0.851035	-0.00176897	0.294042	0.443856	-0.00440808	0.219228	0.763995	-0.0290074	0.0799015	0.328595	-0.0389008	0.00922478	0.0457802	-0.0510557	N/A	N/A	N/A	N/A	N/A	N/A	N/A	N/A	N/A	N/A	N/A	N/A	N/A	N/A	N/A	N/A	N/A	N/A	N/A	N/A	N/A	N/A	N/A	N/A	N/A	N/A	N/A	N/A	N/A	N/A	N/A	N/A	N/A	N/A	N/A	N/A	N/A	N/A	N/A	N/A	N/A	N/A	N/A	N/A	N/A
COA6-AS1	N/A	N/A	N/A	N/A	N/A	N/A	N/A	N/A	N/A	N/A	N/A	N/A	N/A	N/A	N/A	N/A	N/A	N/A	N/A	N/A	N/A	N/A	N/A	N/A	N/A	N/A	N/A	0.0714096	0.460817	-0.0129701	0.032862	0.111073	-0.0145233	0.0558152	0.134447	-0.0126757	0.0549478	0.681957	0.0124952	0.728918	0.883863	0.00199203	0.369002	0.527777	0.00577883	0.0090039	0.322599	-0.0207484	0.000134495	0.00170856	-0.0285082	1.10934e-07	9.88951e-07	-0.0348911	N/A	N/A	N/A	N/A	N/A	N/A	N/A	N/A	N/A	N/A	N/A	N/A	N/A	N/A	N/A	N/A	N/A	N/A	N/A	N/A	N/A	N/A	N/A	N/A	N/A	N/A	N/A	0.444459	0.785166	-0.00316941	0.528064	0.67442	-0.00254748	0.478319	0.575095	0.00340849	0.972763	0.995898	-0.00016538	0.578833	0.728825	0.00298551	0.55205	0.633321	0.00309706	0.283938	0.89309	0.007279	0.754516	0.855714	0.00202848	0.439947	0.546513	-0.00352094
COA6	N/A	N/A	N/A	0.69416	0.939869	-0.0338	0.385309	0.791186	0.093559	0.631785	0.981642	-0.0306001	0.557545	0.92066	0.0359344	0.709937	0.903607	0.0245153	0.518146	0.98525	0.0339057	0.966484	0.993093	-0.00208426	0.00913596	0.0906137	0.134686	0.0558729	0.420286	-0.0273972	0.269657	0.483912	-0.0155916	0.67612	0.800437	-0.0058801	0.49779	0.940987	-0.00983169	0.277771	0.540281	0.0160503	6.20063e-05	0.000347179	0.0596835	0.847438	0.979016	-0.00320451	0.03969	0.151112	0.0339254	4.60778e-07	3.78504e-06	0.0793995	0.724689	0.958763	0.0143645	0.0560264	0.274756	0.0815225	0.00754613	0.0393366	0.120892	0.503218	0.967072	0.0288818	0.0324788	0.381101	0.0976029	0.00749677	0.0385054	0.119453	0.90997	0.988779	0.00736394	0.472363	0.832403	0.0455226	0.106241	0.295391	0.0918294	0.0106671	0.140125	0.0450603	0.00242805	0.0098012	0.0538189	8.87513e-07	3.49182e-06	0.0879236	0.787854	0.95873	0.00452492	0.0104155	0.0396446	0.0470011	3.81694e-13	2.89933e-12	0.139366	0.546172	0.949632	0.0160107	0.988541	0.99344	-0.000341841	1.65191e-11	1.42483e-10	0.173079
TARBP1	0.274165	0.957077	0.15985	0.285025	0.770477	-0.104447	0.527731	0.860959	-0.0656893	0.64373	0.983581	0.0358022	0.687475	0.948316	-0.0258495	0.67277	0.889156	-0.0289641	0.268216	0.962451	-0.0423636	0.832887	0.958604	-0.00824413	0.31363	0.617139	0.0419342	0.530799	0.859304	0.0115306	0.000569717	0.00427637	-0.0593099	4.28099e-10	6.43886e-09	-0.09981	0.0110883	0.46105	-0.0500053	9.06859e-06	0.000214823	-0.0858204	7.96586e-13	1.41646e-11	-0.129722	0.645546	0.933073	-0.00794209	2.26342e-05	0.000372563	-0.0661906	1.14519e-10	1.52965e-09	-0.090052	0.989092	0.997993	-0.000668777	0.56979	0.818102	-0.0264607	0.0187919	0.0769374	-0.0994902	0.151103	0.926893	-0.0787606	0.175073	0.618978	-0.0764182	0.0327924	0.110716	-0.1075	0.758884	0.97038	-0.0121477	0.487572	0.841979	-0.0248919	0.0872774	0.262565	-0.0492919	0.090662	0.424543	-0.0149355	0.0462971	0.112682	-0.0173614	0.0751524	0.124861	-0.0152835	0.534113	0.886322	-0.00478936	0.147635	0.293283	-0.0111527	4.71345e-05	0.000148581	-0.0269435	0.263504	0.886684	0.0124601	0.987842	0.992988	0.000171647	0.0225312	0.045051	-0.0181536
ENSG00000289057	N/A	N/A	N/A	N/A	N/A	N/A	N/A	N/A	N/A	N/A	N/A	N/A	N/A	N/A	N/A	N/A	N/A	N/A	N/A	N/A	N/A	N/A	N/A	N/A	N/A	N/A	N/A	N/A	N/A	N/A	0.689478	0.833958	-0.00105175	N/A	N/A	N/A	N/A	N/A	N/A	N/A	N/A	N/A	N/A	N/A	N/A	N/A	N/A	N/A	N/A	N/A	N/A	N/A	N/A	N/A	N/A	N/A	N/A	N/A	N/A	N/A	N/A	N/A	N/A	N/A	N/A	N/A	N/A	N/A	N/A	N/A	N/A	N/A	N/A	N/A	N/A	N/A	N/A	N/A	N/A	N/A	N/A	N/A	N/A	N/A	N/A	N/A	N/A	N/A	N/A	N/A	N/A	N/A	N/A	N/A	N/A	N/A	N/A	N/A	N/A	N/A	N/A	N/A	N/A	N/A	N/A	N/A	N/A	N/A
IRF2BP2	0.306333	0.968301	0.155994	0.0762958	0.558645	0.224517	0.500581	0.847494	0.0840129	0.797734	0.990947	-0.0272636	0.621358	0.935233	0.0484334	0.0101	0.164221	-0.245076	0.912294	0.999259	-0.00830958	0.741613	0.934685	-0.0243451	0.994694	0.997986	0.000443473	0.118022	0.545148	0.0333705	0.00368091	0.0203607	0.0624159	0.00136314	0.0061168	0.0671182	0.517915	0.943618	0.0147678	0.290735	0.554873	0.0242559	0.0688472	0.150935	0.0406182	0.112658	0.695467	-0.0357282	0.123735	0.31718	-0.0332228	0.327621	0.478985	0.0203572	0.685332	0.948971	-0.0236972	0.0563114	0.275392	0.12047	0.37053	0.582332	0.0524497	0.406795	0.956285	0.0583126	0.0592967	0.450321	-0.12017	0.990493	0.994552	0.000746463	0.00699425	0.507816	-0.18295	0.387106	0.794854	-0.0596171	0.640367	0.820272	-0.0304372	0.69346	0.904264	0.0101571	2.91724e-10	4.55823e-09	0.169194	1.60401e-19	1.60643e-18	0.239577	0.679855	0.931267	-0.0114428	4.38799e-06	5.15152e-05	0.137209	0.0293682	0.0527794	0.0624965	0.458596	0.936533	0.0287536	1.09158e-07	2.40086e-06	0.197704	0.00072546	0.0021201	0.115572
ENSG00000228830	N/A	N/A	N/A	N/A	N/A	N/A	N/A	N/A	N/A	N/A	N/A	N/A	N/A	N/A	N/A	N/A	N/A	N/A	N/A	N/A	N/A	N/A	N/A	N/A	N/A	N/A	N/A	0.6575	0.908309	0.00117489	0.729501	0.862062	-0.000851254	0.861018	0.921188	-0.000438097	0.629489	0.965013	0.0019035	0.622533	0.820032	-0.00167622	0.903576	0.940413	-0.000413906	0.254084	0.809542	-0.00276319	0.93559	0.972641	0.000206115	0.265241	0.412808	0.00290512	N/A	N/A	N/A	N/A	N/A	N/A	N/A	N/A	N/A	N/A	N/A	N/A	N/A	N/A	N/A	N/A	N/A	N/A	N/A	N/A	N/A	N/A	N/A	N/A	N/A	N/A	N/A	0.665498	0.893415	0.00174032	0.444086	0.601603	0.00335331	0.0775144	0.1281	0.00725737	N/A	N/A	N/A	N/A	N/A	N/A	N/A	N/A	N/A	N/A	N/A	N/A	N/A	N/A	N/A	N/A	N/A	N/A
ENSG00000286263	N/A	N/A	N/A	N/A	N/A	N/A	N/A	N/A	N/A	N/A	N/A	N/A	N/A	N/A	N/A	N/A	N/A	N/A	N/A	N/A	N/A	N/A	N/A	N/A	N/A	N/A	N/A	N/A	N/A	N/A	N/A	N/A	N/A	N/A	N/A	N/A	N/A	N/A	N/A	N/A	N/A	N/A	N/A	N/A	N/A	N/A	N/A	N/A	N/A	N/A	N/A	N/A	N/A	N/A	N/A	N/A	N/A	N/A	N/A	N/A	N/A	N/A	N/A	N/A	N/A	N/A	N/A	N/A	N/A	N/A	N/A	N/A	N/A	N/A	N/A	N/A	N/A	N/A	N/A	N/A	N/A	0.436574	0.780578	0.00324991	0.268911	0.424877	0.00391432	0.141589	0.213507	0.00663093	N/A	N/A	N/A	N/A	N/A	N/A	N/A	N/A	N/A	N/A	N/A	N/A	N/A	N/A	N/A	0.183397	0.268508	0.00845488
LNCATV	N/A	N/A	N/A	N/A	N/A	N/A	N/A	N/A	N/A	N/A	N/A	N/A	N/A	N/A	N/A	N/A	N/A	N/A	N/A	N/A	N/A	N/A	N/A	N/A	N/A	N/A	N/A	N/A	N/A	N/A	N/A	N/A	N/A	N/A	N/A	N/A	N/A	N/A	N/A	N/A	N/A	N/A	N/A	N/A	N/A	N/A	N/A	N/A	N/A	N/A	N/A	N/A	N/A	N/A	N/A	N/A	N/A	N/A	N/A	N/A	N/A	N/A	N/A	N/A	N/A	N/A	N/A	N/A	N/A	N/A	N/A	N/A	N/A	N/A	N/A	N/A	N/A	N/A	N/A	N/A	N/A	N/A	N/A	N/A	N/A	N/A	N/A	N/A	N/A	N/A	N/A	N/A	N/A	N/A	N/A	N/A	N/A	N/A	N/A	0.234629	0.878351	0.00923422	0.253978	0.433296	0.0078347	0.153256	0.231852	0.0123193
ENSG00000258082	N/A	N/A	N/A	N/A	N/A	N/A	N/A	N/A	N/A	N/A	N/A	N/A	N/A	N/A	N/A	N/A	N/A	N/A	N/A	N/A	N/A	N/A	N/A	N/A	N/A	N/A	N/A	N/A	N/A	N/A	N/A	N/A	N/A	N/A	N/A	N/A	N/A	N/A	N/A	N/A	N/A	N/A	N/A	N/A	N/A	N/A	N/A	N/A	N/A	N/A	N/A	N/A	N/A	N/A	N/A	N/A	N/A	N/A	N/A	N/A	N/A	N/A	N/A	N/A	N/A	N/A	N/A	N/A	N/A	N/A	N/A	N/A	N/A	N/A	N/A	N/A	N/A	N/A	N/A	N/A	N/A	N/A	N/A	N/A	N/A	N/A	N/A	N/A	N/A	N/A	0.195126	0.708958	-0.00576466	0.527498	0.689656	-0.00300993	N/A	N/A	N/A	N/A	N/A	N/A	N/A	N/A	N/A	N/A	N/A	N/A
TOMM20	0.970192	0.999065	-0.00660744	0.0425058	0.477303	-0.302471	0.0138344	0.271104	-0.330837	0.137448	0.88641	-0.132886	0.514827	0.913914	-0.0548972	0.082587	0.420268	-0.151197	0.857882	0.995707	0.0131177	0.0186128	0.276489	-0.158982	0.000137397	0.00498549	-0.232665	0.277554	0.708861	0.027109	3.70504e-05	0.000412797	-0.0983215	6.09562e-20	2.22713e-18	-0.202947	0.730078	0.976524	-0.0085898	2.59204e-07	9.72199e-06	-0.125931	1.41653e-22	6.24808e-21	-0.225517	0.75569	0.95991	-0.00813329	3.04387e-13	2.89653e-11	-0.181027	2.05821e-32	1.42861e-30	-0.269771	0.194067	0.750696	0.0889958	0.987001	0.995424	0.00106631	0.00509035	0.0292261	-0.171392	0.0709686	0.889606	0.126615	0.156401	0.595747	-0.0954642	0.0293216	0.102956	-0.133176	0.586681	0.934723	0.0479285	0.00355567	0.130471	-0.213591	3.20437e-05	0.000903597	-0.273184	0.00603579	0.0994024	0.0549962	0.548718	0.691101	-0.0120173	6.43054e-05	0.000199869	-0.0746981	0.016178	0.342357	-0.0520706	4.52912e-10	1.16392e-08	-0.130364	1.27164e-08	6.39379e-08	-0.119289	0.856822	0.995293	-0.00540702	6.01088e-10	2.14048e-08	-0.160664	1.77908e-08	1.07768e-07	-0.139037
RBM34	N/A	N/A	N/A	0.754187	0.956008	-0.0339962	0.471962	0.834092	-0.0808123	0.446629	0.96317	0.0410165	0.699762	0.950051	0.0168629	0.172048	0.557847	0.0724356	0.304187	0.962451	0.0381355	0.0167092	0.259763	0.0941165	0.15786	0.445453	0.0472167	0.697668	0.922181	0.00478183	0.633177	0.795447	0.00577383	0.25988	0.425938	0.013657	0.499912	0.940987	0.00836534	0.295162	0.558693	0.0132607	0.451248	0.606208	0.00915765	0.629569	0.929781	-0.00552897	0.520599	0.73077	0.00721825	0.821385	0.889236	0.00234862	0.14606	0.688379	0.0544703	0.707174	0.884211	0.0124923	0.371132	0.582708	0.031308	0.534967	0.968646	-0.0226313	0.942397	0.988176	-0.00273169	0.824142	0.904358	-0.00779929	0.434013	0.895962	0.0316247	0.772118	0.950398	-0.00936822	0.642029	0.821234	-0.0140378	0.483965	0.80502	-0.00557627	0.721203	0.82033	0.00315435	0.475979	0.57302	-0.00524834	0.585448	0.902809	0.00462081	0.459532	0.633025	-0.00611163	0.539193	0.621414	-0.00517634	0.359391	0.911291	-0.011892	0.222791	0.398519	-0.0132894	0.106007	0.170445	-0.016532
ARID4B	0.795108	0.995597	0.0611328	0.763124	0.957804	0.0616085	0.303673	0.747737	0.217313	0.528261	0.975615	-0.0724456	0.0528663	0.587766	-0.216087	0.554498	0.845538	-0.0671525	0.359029	0.963767	0.0839157	0.391524	0.798741	0.0745677	0.637543	0.852677	-0.038619	0.225721	0.666596	0.0367766	0.91142	0.959217	0.00330493	0.140419	0.27397	0.0439448	0.382112	0.913205	0.0250427	0.805201	0.920622	-0.00713758	0.00048245	0.00221796	0.0949816	0.366229	0.86069	0.0261008	0.00996307	0.0557896	-0.0736208	0.158405	0.28361	-0.0373679	0.927453	0.992458	-0.00821927	0.766682	0.91339	0.0266732	0.0945704	0.239973	0.147047	0.308626	0.951388	0.0905131	0.201458	0.646505	0.117132	0.214121	0.399997	0.102866	0.50816	0.921634	0.0705484	0.349897	0.773989	-0.0916906	0.750866	0.883697	-0.0276028	0.976143	0.994989	-0.000828557	0.998159	0.998675	-6.59105e-05	1.57459e-05	5.30472e-05	0.120709	0.683241	0.933482	0.0131233	0.357635	0.53651	-0.0294433	3.46407e-09	1.84179e-08	0.182484	0.893148	0.996969	0.00588163	0.745386	0.850454	0.0130132	1.29001e-08	7.96833e-08	0.208585
ENSG00000289114	N/A	N/A	N/A	N/A	N/A	N/A	N/A	N/A	N/A	N/A	N/A	N/A	N/A	N/A	N/A	N/A	N/A	N/A	N/A	N/A	N/A	N/A	N/A	N/A	N/A	N/A	N/A	N/A	N/A	N/A	N/A	N/A	N/A	0.674176	0.799364	0.000888542	N/A	N/A	N/A	N/A	N/A	N/A	N/A	N/A	N/A	N/A	N/A	N/A	N/A	N/A	N/A	N/A	N/A	N/A	N/A	N/A	N/A	N/A	N/A	N/A	N/A	N/A	N/A	N/A	N/A	N/A	N/A	N/A	N/A	N/A	N/A	N/A	N/A	N/A	N/A	N/A	N/A	N/A	N/A	N/A	N/A	N/A	N/A	N/A	N/A	N/A	N/A	N/A	N/A	N/A	N/A	N/A	N/A	N/A	N/A	N/A	N/A	N/A	N/A	N/A	N/A	N/A	N/A	N/A	N/A	N/A	N/A	N/A
GGPS1	0.945077	0.999065	0.0111762	0.850537	0.976728	0.0251635	0.24476	0.708668	-0.12881	0.381043	0.953241	-0.0601894	0.487491	0.902615	-0.0455945	0.794289	0.936394	-0.019032	0.577886	0.98525	-0.0297676	0.89522	0.97723	-0.00724905	0.551257	0.805192	-0.0292389	0.0493293	0.40305	0.0365977	0.203899	0.405139	0.0233416	0.502011	0.666608	-0.0116377	0.143928	0.808432	-0.0273381	0.292746	0.556758	-0.0198995	0.988945	0.993512	0.000255518	0.116364	0.699413	-0.0269279	0.48105	0.700485	-0.0116933	0.74361	0.832548	0.00519746	0.714971	0.957132	0.018543	0.738799	0.900785	-0.0168147	0.921768	0.964942	-0.00472114	0.987307	0.998841	-0.000847262	0.28758	0.719357	0.0559675	0.299289	0.490559	0.0508946	0.0913273	0.720446	-0.0935922	0.96915	0.99605	0.0019843	0.23946	0.473229	-0.0549475	0.52282	0.824587	0.00976088	0.570205	0.708871	-0.00853016	0.255818	0.349265	0.0171279	0.510259	0.879376	-0.0110036	0.539398	0.69815	-0.0103682	0.285614	0.37099	-0.0177932	0.233249	0.877898	0.0249415	0.192658	0.362218	0.0273421	0.418677	0.525078	0.0144424
TBCE	N/A	N/A	N/A	0.102423	0.603018	-0.135865	0.201285	0.668216	-0.115723	0.779913	0.988279	0.0164074	0.713281	0.951454	0.020792	0.254484	0.64527	0.0648645	0.994475	0.999398	0.000201916	0.12117	0.551909	0.0512398	0.0588527	0.272207	0.0593389	0.75788	0.938513	0.0037116	0.0438212	0.138173	0.0250071	0.832725	0.905169	-0.00242457	0.814305	0.98602	-0.00294518	0.750764	0.894349	-0.00395324	0.614187	0.739736	-0.00599745	0.840532	0.977018	0.00204999	0.600834	0.787686	-0.00495168	0.701844	0.803559	0.00350033	0.00616459	0.270873	-0.0916148	0.369608	0.682661	-0.0323433	0.166556	0.34964	-0.0486606	0.15836	0.936039	0.0579302	0.138302	0.572151	0.060072	0.221707	0.409065	0.0445933	0.607958	0.943239	0.0191601	0.366701	0.780309	-0.0274189	0.82385	0.922556	0.00773452	0.88123	0.971078	0.00216675	0.00956276	0.0314205	-0.0352739	0.0642243	0.109304	-0.0255559	0.340829	0.809353	0.0131592	0.174368	0.329156	0.0189559	0.611344	0.687448	-0.00664735	0.424909	0.927516	-0.0153688	0.0286	0.0918408	-0.0350012	0.000144825	0.000486416	-0.0534343
B3GALNT2	N/A	N/A	N/A	0.863159	0.977743	0.0163308	0.6219	0.8939	0.0467448	0.182486	0.910211	-0.0717127	N/A	N/A	N/A	0.254799	0.64527	-0.0572278	0.516617	0.98525	0.0223631	0.242169	0.696726	0.0408816	0.663454	0.866171	-0.0132875	0.920228	0.983335	-0.00129838	0.202449	0.403232	0.0168888	0.0470394	0.118125	-0.0238364	0.627067	0.965013	-0.00655883	0.618782	0.817004	-0.00664402	0.109884	0.216456	-0.0197019	0.385441	0.868521	-0.00966198	0.284129	0.524097	-0.0114378	0.954547	0.973596	-0.00058827	0.437548	0.886719	0.0293373	0.162313	0.46461	0.0575551	0.523452	0.70779	0.0237363	0.724109	0.982676	0.0167065	0.537127	0.857759	-0.0270558	0.557678	0.721061	-0.0247327	0.697969	0.961712	-0.0148985	0.974417	0.996587	-0.000996856	0.361787	0.605479	0.0327445	0.634356	0.879435	-0.00649456	0.000363263	0.00185195	-0.0467831	0.00592448	0.013015	-0.0359122	0.291266	0.784498	-0.0128735	2.58617e-06	3.21386e-05	-0.052372	2.08821e-05	6.96765e-05	-0.0488731	0.866496	0.996628	-0.00244421	0.00365223	0.0186907	-0.0362034	0.00022951	0.000742554	-0.0453075
GNG4	N/A	N/A	N/A	N/A	N/A	N/A	N/A	N/A	N/A	0.626297	0.981409	0.0377475	0.48886	0.903398	0.0473621	0.312889	0.698021	0.0822854	0.71164	0.990975	-0.0101643	0.494907	0.852216	-0.0178026	0.745827	0.909879	-0.00801955	0.0614837	0.433678	0.00485324	0.0955966	0.241687	0.0038999	0.0465831	0.117239	0.00546085	0.00876312	0.441764	-0.0098303	0.616798	0.81582	-0.00234264	0.0515863	0.120568	-0.00767525	N/A	N/A	N/A	0.432851	0.662126	0.00177415	N/A	N/A	N/A	N/A	N/A	N/A	N/A	N/A	N/A	0.025151	0.0957087	0.0486046	N/A	N/A	N/A	N/A	N/A	N/A	0.0791132	0.204244	0.051374	N/A	N/A	N/A	N/A	N/A	N/A	0.0266679	0.122664	0.0554054	N/A	N/A	N/A	N/A	N/A	N/A	N/A	N/A	N/A	N/A	N/A	N/A	N/A	N/A	N/A	0.0104228	0.0210204	0.0153143	N/A	N/A	N/A	N/A	N/A	N/A	N/A	N/A	N/A
LYST	0.444471	0.973146	-0.248007	0.19029	0.69892	0.358807	0.310492	0.751629	0.268443	0.381224	0.953241	0.187633	0.307517	0.821076	0.209273	0.598798	0.861468	0.109093	0.544587	0.98525	0.0730116	0.785094	0.945885	0.0314809	0.910347	0.970773	-0.0122459	0.442149	0.815832	0.0309255	0.0191996	0.073579	0.0913844	0.0138837	0.0443425	0.0932262	0.593868	0.959845	-0.0215811	0.112552	0.316392	0.0645631	0.0041402	0.0146061	0.112933	0.0392829	0.530657	-0.0676413	0.859685	0.937009	0.00558093	6.26968e-06	4.26247e-05	0.134316	0.56138	0.923782	-0.0563181	0.762503	0.911695	-0.028993	0.723323	0.851508	-0.03403	0.0214443	0.889606	-0.23161	0.0118301	0.265574	-0.26074	0.0393582	0.125562	-0.195124	0.0495145	0.677951	-0.184165	0.711119	0.931639	-0.0323764	0.413665	0.652345	-0.063155	0.217504	0.601947	-0.0441356	2.12434e-11	3.73262e-10	0.242001	3.25492e-37	6.67761e-36	0.445484	0.479177	0.86693	-0.0338583	0.396019	0.575163	-0.0386342	6.99882e-07	2.85844e-06	0.223034	0.401317	0.920349	-0.0417089	0.0673838	0.172755	-0.0820458	0.180238	0.26473	0.0585673
NID1	N/A	N/A	N/A	N/A	N/A	N/A	N/A	N/A	N/A	N/A	N/A	N/A	N/A	N/A	N/A	N/A	N/A	N/A	N/A	N/A	N/A	N/A	N/A	N/A	N/A	N/A	N/A	N/A	N/A	N/A	N/A	N/A	N/A	N/A	N/A	N/A	0.599292	0.960578	-0.00167655	0.220055	0.472859	-0.00351277	0.510212	0.656963	-0.00218387	N/A	N/A	N/A	N/A	N/A	N/A	N/A	N/A	N/A	N/A	N/A	N/A	N/A	N/A	N/A	N/A	N/A	N/A	N/A	N/A	N/A	N/A	N/A	N/A	N/A	N/A	N/A	N/A	N/A	N/A	N/A	N/A	N/A	N/A	N/A	N/A	0.477262	0.802915	-0.00849916	7.19369e-06	5.40504e-05	-0.0515098	7.12689e-14	5.17246e-13	-0.0791676	0.770668	0.955127	-0.00315033	0.0231843	0.0744161	-0.0244897	1.49746e-06	5.85172e-06	-0.0454087	0.947851	0.998469	0.000647387	0.00123705	0.00788561	-0.0215351	2.61459e-05	0.000101274	-0.02592
GPR137B	N/A	N/A	N/A	0.430699	0.842465	0.0907697	0.0905535	0.526649	0.258565	0.00668273	0.801288	-0.212333	0.0737957	0.620176	-0.134027	0.956532	0.985057	-0.00458759	0.856338	0.995707	0.00847384	0.150564	0.593271	0.0680134	0.164055	0.452962	0.0622219	0.130215	0.564185	0.0277861	0.0235165	0.0861088	0.0405893	0.170875	0.315595	0.0236007	0.542451	0.950464	0.011501	0.0683194	0.23275	0.0347847	0.311293	0.468666	0.0181337	0.376761	0.867055	0.0142784	0.671647	0.836183	0.00655728	0.295436	0.445198	0.0153269	0.488748	0.899177	-0.0328264	0.786584	0.922146	-0.0135413	0.0313503	0.111495	-0.0907916	0.880612	0.994356	-0.00717409	0.833722	0.959308	0.0102258	0.483199	0.663122	-0.0295903	0.58374	0.934038	-0.0260772	0.119036	0.558119	-0.062452	0.307903	0.551841	-0.0376843	0.975817	0.994989	-0.000720155	0.00114063	0.0050846	-0.0745239	6.86131e-06	2.42805e-05	-0.0971784	0.0220793	0.388	-0.107663	7.5714e-26	1.2554e-23	-0.49327	5.40373e-104	1.06586e-101	-0.965225	0.035889	0.646115	-0.112706	4.93647e-15	4.13041e-13	-0.360183	4.57687e-52	4.25613e-50	-0.632277
ERO1B	0.835176	0.999065	0.0303579	0.600683	0.917506	0.0663006	0.711849	0.926144	0.0478501	0.910744	0.994153	0.0110822	0.0478165	0.584811	-0.165292	0.668416	0.887378	-0.0411254	0.79449	0.993501	0.0146513	0.0057975	0.170474	0.174282	0.176002	0.468414	0.0745971	0.229381	0.669194	0.025949	0.0131816	0.05535	0.0524989	0.160357	0.30192	0.0295402	0.928961	0.994892	-0.00200382	0.352596	0.615047	-0.0208407	0.467045	0.620291	-0.0158539	0.536706	0.906858	-0.0113929	0.162622	0.375139	0.0258325	0.27163	0.41971	0.0190179	0.378071	0.86793	0.0532149	0.05256	0.266336	0.119526	0.601347	0.767623	-0.0282846	0.889107	0.994356	-0.00845818	0.540997	0.858154	0.0360418	0.932499	0.967753	0.00458474	0.879903	0.988779	0.00951423	0.103167	0.530376	-0.0788572	0.19806	0.427008	-0.0625199	0.523328	0.824916	-0.0125624	0.327008	0.487561	-0.01936	0.150034	0.224089	0.0278867	0.250466	0.758111	-0.0305393	1.78197e-09	4.20447e-08	-0.151718	8.43137e-10	4.78294e-09	-0.153056	0.504147	0.939456	0.0192657	0.302719	0.484909	-0.0268391	0.0841182	0.13988	-0.0410723
EDARADD	N/A	N/A	N/A	N/A	N/A	N/A	0.890261	0.975232	-0.0131401	0.513108	0.968487	-0.0405351	0.548508	0.92035	0.0376002	0.609603	0.865005	-0.030376	0.191578	0.953132	0.0393401	0.024873	0.316901	0.0764019	0.00579875	0.067521	0.0880845	0.507037	0.846184	0.00857005	0.468319	0.671595	0.00931819	0.865408	0.923999	0.00206658	0.364868	0.908768	-0.0116412	0.603747	0.808422	-0.00677013	0.392476	0.551125	-0.0106063	0.403187	0.872458	0.00830458	0.757572	0.884361	0.00285164	0.73828	0.828649	0.00284449	N/A	N/A	N/A	N/A	N/A	N/A	N/A	N/A	N/A	N/A	N/A	N/A	N/A	N/A	N/A	N/A	N/A	N/A	N/A	N/A	N/A	N/A	N/A	N/A	N/A	N/A	N/A	0.425518	0.771804	-0.00580018	0.00165375	0.00703401	-0.020788	0.00076841	0.00201038	-0.0204957	0.369642	0.822469	0.00712914	0.390413	0.569591	-0.00512821	0.348389	0.436966	0.00660718	N/A	N/A	N/A	0.76453	0.862249	0.00234133	0.915183	0.940629	-0.000588108
LGALS8	0.172592	0.94635	0.183988	0.765515	0.957967	0.0327507	0.353363	0.778172	0.110876	0.93318	0.998245	-0.00849927	0.168392	0.725959	0.132365	0.50527	0.82317	0.0632286	0.221272	0.953132	-0.069697	0.564218	0.879711	0.033597	0.386703	0.683178	-0.0454591	0.337523	0.752603	0.0241918	0.0292485	0.101822	-0.0522841	4.09207e-06	3.22814e-05	-0.105977	0.157028	0.819827	-0.0363184	0.0546069	0.200005	-0.0488737	7.01757e-05	0.000389759	-0.0963883	0.507091	0.901288	-0.0134132	0.0694895	0.220689	-0.0348146	0.00338547	0.012017	-0.0521642	0.120388	0.65479	-0.0671159	0.618408	0.843613	-0.0227985	0.388554	0.59931	-0.0380393	0.335656	0.951575	-0.0506129	0.744399	0.931583	-0.0182765	0.534487	0.704028	-0.0310416	0.904574	0.988779	-0.00490801	0.317993	0.755104	0.0423467	0.831422	0.926229	0.00845321	0.419168	0.767499	-0.0160114	0.00492593	0.0179193	-0.0556728	0.0501489	0.0882295	-0.0391794	0.04412	0.488957	-0.0458985	5.21286e-06	6.04952e-05	-0.103291	3.31241e-23	4.87224e-22	-0.213605	0.0522129	0.692482	0.0533434	0.703558	0.822719	-0.00906222	3.92632e-08	2.28416e-07	-0.110727
LGALS8-AS1	N/A	N/A	N/A	N/A	N/A	N/A	N/A	N/A	N/A	N/A	N/A	N/A	N/A	N/A	N/A	N/A	N/A	N/A	N/A	N/A	N/A	N/A	N/A	N/A	N/A	N/A	N/A	0.25004	0.683426	-0.00337425	0.113121	0.271793	-0.00423033	0.249242	0.413365	-0.00313888	N/A	N/A	N/A	N/A	N/A	N/A	0.114999	0.22414	0.00539569	N/A	N/A	N/A	N/A	N/A	N/A	0.875029	0.926498	0.000311543	N/A	N/A	N/A	N/A	N/A	N/A	N/A	N/A	N/A	N/A	N/A	N/A	N/A	N/A	N/A	N/A	N/A	N/A	N/A	N/A	N/A	N/A	N/A	N/A	N/A	N/A	N/A	N/A	N/A	N/A	N/A	N/A	N/A	N/A	N/A	N/A	N/A	N/A	N/A	N/A	N/A	N/A	N/A	N/A	N/A	N/A	N/A	N/A	N/A	N/A	N/A	N/A	N/A	N/A
ENSG00000273058	N/A	N/A	N/A	N/A	N/A	N/A	N/A	N/A	N/A	N/A	N/A	N/A	N/A	N/A	N/A	N/A	N/A	N/A	N/A	N/A	N/A	N/A	N/A	N/A	N/A	N/A	N/A	0.464997	0.82526	-0.00189829	0.505611	0.702732	-0.00173819	N/A	N/A	N/A	0.59368	0.959845	-0.00129315	0.65734	0.8433	-0.00109466	N/A	N/A	N/A	N/A	N/A	N/A	N/A	N/A	N/A	N/A	N/A	N/A	N/A	N/A	N/A	N/A	N/A	N/A	N/A	N/A	N/A	N/A	N/A	N/A	N/A	N/A	N/A	N/A	N/A	N/A	N/A	N/A	N/A	N/A	N/A	N/A	N/A	N/A	N/A	N/A	N/A	N/A	N/A	N/A	N/A	N/A	N/A	N/A	N/A	N/A	N/A	N/A	N/A	N/A	N/A	N/A	N/A	N/A	N/A	N/A	N/A	N/A	N/A	N/A	N/A	N/A
ENSG00000230325	N/A	N/A	N/A	N/A	N/A	N/A	N/A	N/A	N/A	N/A	N/A	N/A	N/A	N/A	N/A	N/A	N/A	N/A	0.46131	0.972951	0.017212	N/A	N/A	N/A	N/A	N/A	N/A	0.678498	0.916677	0.00337568	0.505876	0.702803	0.00527881	0.617244	0.759896	-0.00369519	0.504907	0.941693	0.00557422	0.591409	0.800903	0.0046475	0.571485	0.707177	-0.00434145	0.732488	0.954566	0.00220909	0.583795	0.777493	0.00364395	0.265834	0.413529	-0.00611197	0.982827	0.997652	0.000559259	0.886983	0.962252	0.00376292	0.922038	0.96506	0.00241276	0.687062	0.982676	0.0122334	0.397326	0.791969	0.023424	0.927104	0.965082	0.00195583	N/A	N/A	N/A	N/A	N/A	N/A	0.462191	0.69241	-0.0150366	0.802119	0.944364	0.00115748	0.323627	0.484118	-0.00443106	0.229259	0.319421	-0.00507306	N/A	N/A	N/A	0.634665	0.771501	-0.00199102	0.323537	0.411413	0.00578955	N/A	N/A	N/A	N/A	N/A	N/A	N/A	N/A	N/A
HEATR1	0.405321	0.969558	-0.142427	0.900373	0.98402	0.0177551	0.175022	0.642679	-0.165543	0.375505	0.953241	-0.0845703	0.413022	0.875216	-0.0707556	0.831847	0.950128	-0.0192168	0.702181	0.990975	0.0196782	0.929012	0.985319	0.00443094	0.0585309	0.271865	0.0932722	0.171702	0.616648	0.0303017	0.720905	0.856193	0.00765635	0.1839	0.332691	0.027986	0.0733909	0.731423	0.0403887	0.00070789	0.00808657	0.0763948	5.30992e-05	0.000300164	0.0885588	0.744069	0.957653	-0.0063266	0.636589	0.812686	-0.00875017	0.133339	0.249666	-0.0258328	0.548154	0.921738	0.0414002	0.0950679	0.358497	0.107436	1.47424e-05	0.000264445	0.302182	0.621307	0.977232	0.0348643	0.410625	0.799157	0.0573907	1.82511e-05	0.000309984	0.295134	0.0878499	0.720446	-0.11036	0.528856	0.856916	0.0395897	0.257094	0.494877	0.0677993	0.735929	0.920519	0.00527475	0.348563	0.509236	-0.0149124	0.0383176	0.0696325	0.032573	0.444835	0.854666	0.010708	0.720075	0.832799	-0.00515492	0.0107228	0.0215514	0.0407133	0.550571	0.950605	0.00847371	0.681907	0.806546	-0.00609128	0.327887	0.432017	0.0133128
ACTN2	N/A	N/A	N/A	N/A	N/A	N/A	N/A	N/A	N/A	N/A	N/A	N/A	N/A	N/A	N/A	N/A	N/A	N/A	N/A	N/A	N/A	N/A	N/A	N/A	N/A	N/A	N/A	N/A	N/A	N/A	0.0778973	0.210178	0.0061239	0.236884	0.398639	0.00379661	0.850201	0.989513	-0.000656566	0.286297	0.549536	0.00521968	0.674976	0.787273	-0.00133236	N/A	N/A	N/A	0.115302	0.303746	0.00435687	0.248846	0.394195	0.00334977	N/A	N/A	N/A	N/A	N/A	N/A	N/A	N/A	N/A	N/A	N/A	N/A	N/A	N/A	N/A	N/A	N/A	N/A	N/A	N/A	N/A	N/A	N/A	N/A	N/A	N/A	N/A	N/A	N/A	N/A	N/A	N/A	N/A	N/A	N/A	N/A	N/A	N/A	N/A	N/A	N/A	N/A	N/A	N/A	N/A	N/A	N/A	N/A	N/A	N/A	N/A	N/A	N/A	N/A
MTR	0.0047055	0.875748	0.513365	0.0229087	0.384587	0.329774	0.27221	0.725384	0.149955	0.767099	0.987759	-0.0322905	0.382419	0.861065	0.093162	0.557368	0.84703	0.0622716	0.783604	0.993279	-0.0190586	0.401038	0.80533	-0.0556178	0.360843	0.657484	-0.0575483	0.899535	0.978705	0.00346267	0.443813	0.651257	0.0206148	0.231145	0.391769	-0.0313939	0.080903	0.745398	-0.0477334	0.517889	0.750672	-0.0177005	0.15728	0.284961	0.0374135	0.0103794	0.341756	-0.0587473	0.871499	0.942845	0.00362409	0.0755783	0.160539	0.0376183	0.660753	0.944489	-0.0330629	0.93836	0.979094	-0.00554144	0.642199	0.797564	-0.0331293	0.982304	0.998734	-0.00162633	0.778232	0.939178	0.0210356	0.461945	0.646353	0.0505685	0.917765	0.988779	0.00762518	0.296459	0.739769	0.0697186	0.790428	0.904135	0.0155788	0.208575	0.591632	-0.0236535	0.00512445	0.018532	-0.0533137	5.85808e-10	3.12737e-09	-0.107083	0.401868	0.837414	-0.0140546	0.00182619	0.00961055	-0.0508017	4.43658e-05	0.000140476	-0.0660581	0.570932	0.952287	-0.0100856	0.253408	0.432776	-0.0222974	9.37615e-06	3.90225e-05	-0.0636889
RYR2	N/A	N/A	N/A	N/A	N/A	N/A	N/A	N/A	N/A	N/A	N/A	N/A	N/A	N/A	N/A	N/A	N/A	N/A	N/A	N/A	N/A	N/A	N/A	N/A	N/A	N/A	N/A	0.933099	0.985016	-0.000216181	0.506776	0.703815	-0.00152654	0.640537	0.775905	-0.00113909	0.618016	0.964192	-0.00136109	0.578008	0.792184	-0.00153049	N/A	N/A	N/A	N/A	N/A	N/A	N/A	N/A	N/A	N/A	N/A	N/A	N/A	N/A	N/A	N/A	N/A	N/A	N/A	N/A	N/A	N/A	N/A	N/A	N/A	N/A	N/A	N/A	N/A	N/A	N/A	N/A	N/A	N/A	N/A	N/A	N/A	N/A	N/A	N/A	N/A	N/A	N/A	N/A	N/A	N/A	N/A	N/A	N/A	N/A	N/A	N/A	N/A	N/A	N/A	N/A	N/A	N/A	N/A	N/A	N/A	N/A	N/A	N/A	N/A	N/A
CHRM3	N/A	N/A	N/A	N/A	N/A	N/A	N/A	N/A	N/A	N/A	N/A	N/A	N/A	N/A	N/A	N/A	N/A	N/A	N/A	N/A	N/A	N/A	N/A	N/A	N/A	N/A	N/A	0.248459	0.681849	-0.00515956	0.495048	0.694227	-0.0032611	0.31431	0.486221	-0.00455126	0.234972	0.857165	-0.00386865	0.725081	0.881557	-0.00135153	0.729279	0.824972	0.00129053	0.879504	0.983324	-0.00055221	0.541639	0.747319	0.00259565	0.851855	0.910655	-0.000591896	N/A	N/A	N/A	N/A	N/A	N/A	N/A	N/A	N/A	N/A	N/A	N/A	N/A	N/A	N/A	N/A	N/A	N/A	N/A	N/A	N/A	N/A	N/A	N/A	N/A	N/A	N/A	0.179752	0.564366	0.00539331	0.297087	0.455601	0.00388157	0.546911	0.636104	0.0023265	0.0717824	0.557734	-0.0111351	0.0543312	0.141699	-0.0124137	0.36183	0.451191	-0.0071642	0.997787	0.999201	2.84134e-05	0.272363	0.453686	-0.00823497	0.120102	0.189019	-0.0107082
CHRM3-AS2	N/A	N/A	N/A	N/A	N/A	N/A	N/A	N/A	N/A	N/A	N/A	N/A	N/A	N/A	N/A	N/A	N/A	N/A	N/A	N/A	N/A	N/A	N/A	N/A	N/A	N/A	N/A	0.342548	0.756004	-0.00613891	0.794104	0.897636	0.00169356	0.0771367	0.17287	-0.0103375	0.587238	0.9592	-0.00223651	0.264249	0.524338	-0.00453668	0.328098	0.485992	-0.00374753	0.568964	0.917164	-0.0029421	0.900657	0.957048	-0.000631869	0.975574	0.985494	-0.000143335	N/A	N/A	N/A	N/A	N/A	N/A	N/A	N/A	N/A	N/A	N/A	N/A	N/A	N/A	N/A	N/A	N/A	N/A	N/A	N/A	N/A	N/A	N/A	N/A	N/A	N/A	N/A	0.773791	0.933341	-0.00102907	N/A	N/A	N/A	N/A	N/A	N/A	N/A	N/A	N/A	N/A	N/A	N/A	N/A	N/A	N/A	N/A	N/A	N/A	N/A	N/A	N/A	N/A	N/A	N/A
FMN2	N/A	N/A	N/A	N/A	N/A	N/A	N/A	N/A	N/A	N/A	N/A	N/A	N/A	N/A	N/A	N/A	N/A	N/A	N/A	N/A	N/A	N/A	N/A	N/A	N/A	N/A	N/A	N/A	N/A	N/A	N/A	N/A	N/A	0.207588	0.362734	0.00247568	N/A	N/A	N/A	N/A	N/A	N/A	N/A	N/A	N/A	N/A	N/A	N/A	N/A	N/A	N/A	N/A	N/A	N/A	N/A	N/A	N/A	N/A	N/A	N/A	N/A	N/A	N/A	N/A	N/A	N/A	N/A	N/A	N/A	N/A	N/A	N/A	N/A	N/A	N/A	N/A	N/A	N/A	N/A	N/A	N/A	N/A	N/A	N/A	N/A	N/A	N/A	N/A	N/A	N/A	N/A	N/A	N/A	N/A	N/A	N/A	N/A	N/A	N/A	N/A	N/A	N/A	N/A	N/A	N/A	N/A	N/A	N/A
GREM2	N/A	N/A	N/A	N/A	N/A	N/A	N/A	N/A	N/A	N/A	N/A	N/A	0.755886	0.961836	0.0154826	N/A	N/A	N/A	0.102707	0.953132	0.0533625	0.31074	0.751698	-0.0246338	N/A	N/A	N/A	0.353947	0.764961	0.010057	0.523639	0.717545	-0.00644393	0.0586428	0.139611	-0.0167303	0.859503	0.989774	-0.00297793	0.225941	0.479812	-0.0198994	0.0118532	0.0359057	-0.0383043	0.51581	0.901288	0.00649439	0.536151	0.743031	-0.00539524	0.022813	0.0606782	-0.0170511	N/A	N/A	N/A	N/A	N/A	N/A	N/A	N/A	N/A	N/A	N/A	N/A	N/A	N/A	N/A	N/A	N/A	N/A	N/A	N/A	N/A	N/A	N/A	N/A	N/A	N/A	N/A	0.566505	0.846524	0.00194335	0.608579	0.737393	0.00200228	0.476214	0.573205	0.00237877	0.540311	0.887359	0.00371408	N/A	N/A	N/A	N/A	N/A	N/A	N/A	N/A	N/A	N/A	N/A	N/A	N/A	N/A	N/A
RGS7	N/A	N/A	N/A	N/A	N/A	N/A	N/A	N/A	N/A	N/A	N/A	N/A	N/A	N/A	N/A	N/A	N/A	N/A	N/A	N/A	N/A	N/A	N/A	N/A	N/A	N/A	N/A	0.0123292	0.209858	-0.00669495	0.0444244	0.13946	-0.00547114	0.482424	0.649915	-0.00239589	N/A	N/A	N/A	N/A	N/A	N/A	N/A	N/A	N/A	N/A	N/A	N/A	0.265898	0.505497	0.00253713	N/A	N/A	N/A	0.197531	0.753895	0.0619402	0.18047	0.490375	0.0579335	0.23004	0.430089	0.0542113	0.097655	0.889606	0.0469153	N/A	N/A	N/A	0.215152	0.401082	0.0420639	0.0922509	0.720446	-0.0638674	0.232157	0.69068	-0.0404162	0.0869471	0.262003	-0.0486293	N/A	N/A	N/A	N/A	N/A	N/A	N/A	N/A	N/A	0.987885	0.998127	0.00031096	0.0866301	0.199856	0.0410277	0.000202651	0.000579444	0.106514	0.329452	0.906792	-0.0138812	0.450791	0.624923	-0.00955936	0.95887	0.971934	-0.000677126
ENSG00000287738	N/A	N/A	N/A	N/A	N/A	N/A	N/A	N/A	N/A	N/A	N/A	N/A	N/A	N/A	N/A	N/A	N/A	N/A	N/A	N/A	N/A	N/A	N/A	N/A	N/A	N/A	N/A	N/A	N/A	N/A	0.59068	0.7667	0.00124533	0.442928	0.614481	0.00149841	N/A	N/A	N/A	N/A	N/A	N/A	N/A	N/A	N/A	N/A	N/A	N/A	N/A	N/A	N/A	N/A	N/A	N/A	N/A	N/A	N/A	N/A	N/A	N/A	N/A	N/A	N/A	N/A	N/A	N/A	N/A	N/A	N/A	N/A	N/A	N/A	N/A	N/A	N/A	N/A	N/A	N/A	N/A	N/A	N/A	N/A	N/A	N/A	N/A	N/A	N/A	N/A	N/A	N/A	N/A	N/A	N/A	N/A	N/A	N/A	N/A	N/A	N/A	N/A	N/A	N/A	N/A	N/A	N/A	N/A	N/A	N/A
FH	N/A	N/A	N/A	N/A	N/A	N/A	N/A	N/A	N/A	N/A	N/A	N/A	0.95892	0.997053	-0.00227366	N/A	N/A	N/A	0.936932	0.999259	-0.00277092	0.267843	0.713701	-0.0364278	0.613259	0.83999	-0.0161808	0.503646	0.844755	0.0072025	0.986819	0.994373	-0.000170593	0.271282	0.43922	-0.0110622	0.809813	0.98602	-0.00267429	0.27426	0.536231	-0.0121554	0.447266	0.602792	-0.00814889	0.766014	0.96181	-0.00323383	0.336325	0.574767	-0.00972776	0.152434	0.275835	-0.0136797	0.0275749	0.417962	0.0803045	0.0240586	0.174879	0.0826969	0.112909	0.270167	0.0565654	0.78573	0.987121	-0.0114831	0.0969929	0.522215	-0.0682915	0.890595	0.942123	0.00574037	0.91434	0.988779	-0.00542467	0.156044	0.61447	-0.0547538	0.184053	0.408705	-0.0518632	0.502847	0.814596	-0.00733304	0.0530599	0.124837	0.0221152	0.0362965	0.0663824	-0.0220248	0.478353	0.866447	0.00908952	0.852822	0.916583	-0.00233557	0.662942	0.730451	0.00609186	0.392496	0.917773	0.0129946	0.675937	0.802818	-0.00619692	0.430665	0.536887	0.0104131
KMO	N/A	N/A	N/A	N/A	N/A	N/A	N/A	N/A	N/A	N/A	N/A	N/A	N/A	N/A	N/A	N/A	N/A	N/A	N/A	N/A	N/A	N/A	N/A	N/A	N/A	N/A	N/A	0.198057	0.640659	-0.00654802	0.962771	0.98436	0.000255263	0.654843	0.785951	0.00248638	0.895538	0.993043	0.000400558	0.0548108	0.200659	0.00942465	0.110016	0.216662	0.00708759	N/A	N/A	N/A	0.0615969	0.204152	0.0052878	0.0586193	0.131344	0.00453782	0.639033	0.938355	-0.0260955	0.072995	0.311856	-0.0899785	1.15394e-05	0.000214952	-0.188664	0.741651	0.982676	0.0156362	0.861741	0.966781	0.00825557	0.667982	0.804204	-0.0179494	0.125585	0.756682	-0.0975645	0.00204715	0.0984364	-0.149301	0.0631553	0.213733	-0.091344	0.297415	0.67935	0.0331662	0.0692932	0.153436	0.0593247	8.95231e-12	5.52441e-11	-0.201374	0.274346	0.774706	0.0392516	4.55659e-05	0.000401113	0.15106	9.96333e-18	1.05157e-16	0.336411	0.599304	0.958865	0.0149267	0.501876	0.671178	0.0183832	6.17028e-29	1.96903e-27	0.377957
OPN3	N/A	N/A	N/A	N/A	N/A	N/A	0.850951	0.963138	0.0164561	N/A	N/A	N/A	N/A	N/A	N/A	N/A	N/A	N/A	0.761841	0.992306	0.00724111	0.219525	0.674116	0.0305225	0.482466	0.76032	0.0144301	0.828039	0.961432	0.00236387	0.246034	0.457899	0.0123847	0.596733	0.744511	0.00542467	0.787582	0.98294	-0.00263866	0.0810311	0.259132	0.0180183	0.0402051	0.098506	0.0212525	0.641337	0.931852	-0.0042417	0.159829	0.371431	0.0130538	0.675061	0.782819	0.00348741	0.76912	0.966818	0.0192864	0.413781	0.715611	0.054246	0.516022	0.702412	0.0408029	0.269949	0.948512	0.0662403	0.655368	0.904091	0.0268723	0.051985	0.153035	0.113906	0.169004	0.784529	-0.087503	0.703967	0.929457	-0.021604	0.407808	0.647976	-0.0431741	0.0318925	0.254619	-0.0407348	0.201065	0.344745	-0.0248118	0.00468357	0.0105166	-0.0515504	0.426331	0.846394	0.0138522	2.71693e-05	0.000254533	0.0812486	8.18262e-08	3.72506e-07	0.108992	0.741665	0.978744	-0.00662952	0.621013	0.764604	0.00939525	0.0626084	0.108951	0.0321535
CHML	N/A	N/A	N/A	N/A	N/A	N/A	N/A	N/A	N/A	0.286362	0.935054	0.0592425	0.255934	0.788685	0.0561054	N/A	N/A	N/A	0.296904	0.962451	0.0364236	0.220326	0.675214	0.0412103	0.724128	0.899935	0.0102221	0.286469	0.716887	-0.0139664	0.852832	0.929726	0.00242862	0.897562	0.943299	0.00164811	0.853679	0.989774	0.00243647	0.0428915	0.170108	0.0281914	0.00734887	0.0238841	0.0367496	0.579601	0.919546	0.00610208	0.424838	0.655948	0.00857537	0.122314	0.234013	0.015639	0.967278	0.996323	-0.00229139	0.63627	0.850299	-0.0244442	0.805323	0.90213	0.0131487	0.35763	0.951594	-0.0606822	0.564965	0.868519	-0.0375614	0.272652	0.465261	-0.0678082	0.0392982	0.666758	-0.127421	0.0755018	0.478682	-0.0915345	0.891991	0.953561	0.00753913	0.0949274	0.432497	-0.024364	0.13045	0.249888	-0.0219492	0.00476855	0.0106937	-0.0389616	0.246862	0.755553	-0.0187128	0.862235	0.92219	0.00296934	0.945266	0.959784	0.00115181	0.128729	0.79189	-0.0225926	0.152209	0.308878	-0.0198539	0.1541	0.232861	-0.0172676
WDR64	N/A	N/A	N/A	N/A	N/A	N/A	N/A	N/A	N/A	N/A	N/A	N/A	N/A	N/A	N/A	N/A	N/A	N/A	N/A	N/A	N/A	N/A	N/A	N/A	N/A	N/A	N/A	0.248522	0.681849	0.00567972	0.0560745	0.165905	-0.00730332	0.00108872	0.00504152	-0.00991714	0.202386	0.847739	-0.00525178	0.560722	0.780857	-0.00249395	0.327866	0.485787	-0.00396802	0.0311106	0.497861	-0.00796266	0.00876016	0.0504001	-0.00882346	0.000309237	0.00146551	-0.0107507	N/A	N/A	N/A	N/A	N/A	N/A	N/A	N/A	N/A	N/A	N/A	N/A	N/A	N/A	N/A	N/A	N/A	N/A	N/A	N/A	N/A	N/A	N/A	N/A	N/A	N/A	N/A	N/A	N/A	N/A	N/A	N/A	N/A	N/A	N/A	N/A	N/A	N/A	N/A	N/A	N/A	N/A	N/A	N/A	N/A	N/A	N/A	N/A	N/A	N/A	N/A	N/A	N/A	N/A
ENSG00000288723	N/A	N/A	N/A	N/A	N/A	N/A	N/A	N/A	N/A	N/A	N/A	N/A	N/A	N/A	N/A	N/A	N/A	N/A	N/A	N/A	N/A	N/A	N/A	N/A	N/A	N/A	N/A	N/A	N/A	N/A	N/A	N/A	N/A	0.749792	0.852016	-0.000637701	N/A	N/A	N/A	N/A	N/A	N/A	N/A	N/A	N/A	N/A	N/A	N/A	N/A	N/A	N/A	N/A	N/A	N/A	N/A	N/A	N/A	N/A	N/A	N/A	N/A	N/A	N/A	N/A	N/A	N/A	N/A	N/A	N/A	N/A	N/A	N/A	N/A	N/A	N/A	N/A	N/A	N/A	N/A	N/A	N/A	N/A	N/A	N/A	N/A	N/A	N/A	N/A	N/A	N/A	N/A	N/A	N/A	N/A	N/A	N/A	N/A	N/A	N/A	N/A	N/A	N/A	N/A	N/A	N/A	N/A	N/A	N/A
PLD5	N/A	N/A	N/A	N/A	N/A	N/A	N/A	N/A	N/A	N/A	N/A	N/A	N/A	N/A	N/A	N/A	N/A	N/A	N/A	N/A	N/A	N/A	N/A	N/A	N/A	N/A	N/A	0.744849	0.934804	0.00104436	N/A	N/A	N/A	N/A	N/A	N/A	N/A	N/A	N/A	N/A	N/A	N/A	N/A	N/A	N/A	N/A	N/A	N/A	N/A	N/A	N/A	N/A	N/A	N/A	N/A	N/A	N/A	N/A	N/A	N/A	N/A	N/A	N/A	0.339122	0.951575	0.0288791	N/A	N/A	N/A	N/A	N/A	N/A	N/A	N/A	N/A	N/A	N/A	N/A	N/A	N/A	N/A	N/A	N/A	N/A	N/A	N/A	N/A	N/A	N/A	N/A	N/A	N/A	N/A	N/A	N/A	N/A	N/A	N/A	N/A	N/A	N/A	N/A	N/A	N/A	N/A	N/A	N/A	N/A
ENSG00000272865	N/A	N/A	N/A	N/A	N/A	N/A	N/A	N/A	N/A	N/A	N/A	N/A	N/A	N/A	N/A	N/A	N/A	N/A	N/A	N/A	N/A	N/A	N/A	N/A	N/A	N/A	N/A	N/A	N/A	N/A	N/A	N/A	N/A	N/A	N/A	N/A	N/A	N/A	N/A	N/A	N/A	N/A	N/A	N/A	N/A	N/A	N/A	N/A	N/A	N/A	N/A	N/A	N/A	N/A	N/A	N/A	N/A	N/A	N/A	N/A	N/A	N/A	N/A	N/A	N/A	N/A	N/A	N/A	N/A	N/A	N/A	N/A	N/A	N/A	N/A	N/A	N/A	N/A	N/A	N/A	N/A	N/A	N/A	N/A	N/A	N/A	N/A	N/A	N/A	N/A	0.632468	0.915998	-0.00268727	N/A	N/A	N/A	N/A	N/A	N/A	N/A	N/A	N/A	N/A	N/A	N/A	N/A	N/A	N/A
LINC01347	N/A	N/A	N/A	N/A	N/A	N/A	N/A	N/A	N/A	N/A	N/A	N/A	N/A	N/A	N/A	N/A	N/A	N/A	N/A	N/A	N/A	N/A	N/A	N/A	N/A	N/A	N/A	0.84642	0.964841	0.000512075	0.939018	0.973384	0.000198771	0.909645	0.949894	0.000290917	N/A	N/A	N/A	N/A	N/A	N/A	N/A	N/A	N/A	N/A	N/A	N/A	N/A	N/A	N/A	N/A	N/A	N/A	N/A	N/A	N/A	N/A	N/A	N/A	N/A	N/A	N/A	N/A	N/A	N/A	N/A	N/A	N/A	N/A	N/A	N/A	N/A	N/A	N/A	N/A	N/A	N/A	N/A	N/A	N/A	N/A	N/A	N/A	N/A	N/A	N/A	N/A	N/A	N/A	N/A	N/A	N/A	N/A	N/A	N/A	N/A	N/A	N/A	N/A	N/A	N/A	N/A	N/A	N/A	N/A	N/A	N/A
CEP170	0.367678	0.969558	0.152451	0.580762	0.909028	0.0770913	0.631597	0.896302	-0.0537429	0.6859	0.987102	-0.042483	0.796133	0.969421	-0.0244444	0.576548	0.855314	-0.053209	0.114583	0.953132	0.0826608	0.41921	0.814406	0.0399458	0.544346	0.80044	-0.0260132	0.243289	0.679349	0.0257407	0.630933	0.794075	0.0102799	0.142973	0.27777	-0.0301241	0.0529449	0.678908	-0.0432726	0.321818	0.586555	-0.0224848	0.00175086	0.00692106	-0.0672645	0.178023	0.759942	-0.0228487	0.936125	0.97266	0.0013337	0.0623546	0.138059	-0.0283611	0.8548	0.982756	0.0148189	0.521582	0.786685	0.0509461	0.846361	0.924825	0.0160375	0.361218	0.95353	0.0771412	0.750981	0.933288	0.026298	0.945709	0.973772	0.00555095	0.620048	0.944852	0.0419145	0.507845	0.852732	0.0511086	0.418982	0.656843	-0.0563475	0.42175	0.769161	-0.0221146	0.890355	0.938065	0.00395606	6.58268e-14	4.79242e-13	0.219986	0.832718	0.970663	0.00834521	1.00374e-27	1.99169e-25	0.456993	4.94173e-78	5.17034e-76	0.865773	0.461441	0.936533	0.0354047	1.33965e-19	2.08168e-17	0.436695	3.62837e-85	1.19968e-82	0.963893
ENSG00000232085	N/A	N/A	N/A	N/A	N/A	N/A	N/A	N/A	N/A	N/A	N/A	N/A	N/A	N/A	N/A	N/A	N/A	N/A	N/A	N/A	N/A	N/A	N/A	N/A	N/A	N/A	N/A	N/A	N/A	N/A	N/A	N/A	N/A	0.423801	0.597083	0.00172139	N/A	N/A	N/A	N/A	N/A	N/A	N/A	N/A	N/A	N/A	N/A	N/A	N/A	N/A	N/A	N/A	N/A	N/A	N/A	N/A	N/A	N/A	N/A	N/A	N/A	N/A	N/A	N/A	N/A	N/A	N/A	N/A	N/A	N/A	N/A	N/A	N/A	N/A	N/A	N/A	N/A	N/A	N/A	N/A	N/A	N/A	N/A	N/A	N/A	N/A	N/A	N/A	N/A	N/A	N/A	N/A	N/A	N/A	N/A	N/A	N/A	N/A	N/A	N/A	N/A	N/A	N/A	N/A	N/A	N/A	N/A	N/A
SDCCAG8	0.0462295	0.912749	-0.36605	0.261471	0.754079	-0.175754	0.254263	0.714562	-0.177772	0.806957	0.993513	0.0298796	0.613123	0.932645	0.0521268	0.853999	0.956423	0.0206224	0.351367	0.963767	0.0686098	0.00389636	0.138647	-0.181501	0.0132839	0.114266	-0.148061	0.446829	0.818384	-0.0200664	0.1249	0.290263	-0.039071	7.54359e-09	9.38961e-08	-0.136928	0.234411	0.857165	-0.0316172	0.022283	0.107709	-0.0604832	2.84694e-06	2.07846e-05	-0.11567	0.628254	0.929733	-0.0102996	0.137796	0.338886	-0.0298097	0.00245778	0.00916623	-0.0565775	0.687677	0.949414	0.0327067	0.312913	0.632395	-0.0786098	0.0586259	0.171346	-0.145137	0.025829	0.889606	0.194082	0.658078	0.904617	-0.0387319	0.030283	0.105201	-0.167831	0.483592	0.912321	0.0632032	0.240696	0.699031	-0.0866346	0.0891816	0.266076	-0.114407	0.793761	0.942108	-0.00661155	0.716626	0.817379	-0.0093197	0.193885	0.277396	-0.0317951	0.675181	0.930229	0.0149706	0.0667954	0.165471	0.0667777	0.0131091	0.0257306	0.0921728	0.351911	0.909648	0.0371378	0.00431708	0.0213888	0.109119	3.14194e-15	3.82789e-14	0.297219
AKT3	0.295244	0.967595	0.289422	0.12379	0.63006	0.366677	0.872305	0.97012	-0.0385167	0.743759	0.987759	0.0520302	0.100346	0.654541	0.225705	0.371369	0.747453	0.127685	0.882809	0.996093	-0.0144051	0.390735	0.798105	-0.0831938	0.899996	0.967392	-0.0114672	0.0615504	0.433678	-0.0650535	0.0948288	0.24041	-0.056562	7.5732e-05	0.000471323	-0.133619	0.255619	0.867466	0.0388847	0.0767015	0.250019	-0.0610718	0.000297914	0.00143786	-0.11829	0.0513312	0.574176	-0.0604497	0.0919637	0.26406	-0.0510766	0.00223942	0.00846708	-0.0850475	0.589083	0.928232	0.0549737	0.664465	0.864151	-0.0440589	0.119647	0.280527	-0.151899	0.24314	0.944712	-0.124198	0.414248	0.801292	0.0865005	0.566281	0.729005	0.0561343	0.824199	0.982527	0.0229027	0.402196	0.801924	0.0752779	0.742268	0.878481	-0.027404	0.664541	0.893223	0.0145965	0.00612001	0.0215513	0.093918	0.519835	0.612207	-0.0200721	0.419873	0.845343	0.0344349	0.123294	0.256179	0.0673716	0.0383775	0.0669814	-0.0917806	0.0214442	0.601035	-0.104018	0.130399	0.276292	-0.0621093	6.8787e-06	2.91897e-05	-0.174422
AKT3-IT1	N/A	N/A	N/A	N/A	N/A	N/A	N/A	N/A	N/A	N/A	N/A	N/A	N/A	N/A	N/A	N/A	N/A	N/A	N/A	N/A	N/A	N/A	N/A	N/A	N/A	N/A	N/A	0.276602	0.707537	0.0053111	0.712075	0.849801	0.00170768	0.799377	0.886029	0.00112702	0.954889	0.997049	0.000323861	0.388237	0.647037	-0.00466222	0.0068067	0.0223221	-0.0125826	0.654059	0.935267	-0.00184112	0.420367	0.652078	-0.00321481	0.610131	0.733034	0.00200866	N/A	N/A	N/A	N/A	N/A	N/A	N/A	N/A	N/A	N/A	N/A	N/A	N/A	N/A	N/A	N/A	N/A	N/A	N/A	N/A	N/A	N/A	N/A	N/A	N/A	N/A	N/A	N/A	N/A	N/A	N/A	N/A	N/A	0.430056	0.528947	0.00260005	N/A	N/A	N/A	N/A	N/A	N/A	N/A	N/A	N/A	N/A	N/A	N/A	N/A	N/A	N/A	N/A	N/A	N/A
LINC02774	N/A	N/A	N/A	N/A	N/A	N/A	N/A	N/A	N/A	N/A	N/A	N/A	N/A	N/A	N/A	N/A	N/A	N/A	N/A	N/A	N/A	N/A	N/A	N/A	N/A	N/A	N/A	N/A	N/A	N/A	N/A	N/A	N/A	0.447342	0.618025	0.00148511	N/A	N/A	N/A	N/A	N/A	N/A	N/A	N/A	N/A	N/A	N/A	N/A	N/A	N/A	N/A	N/A	N/A	N/A	N/A	N/A	N/A	N/A	N/A	N/A	N/A	N/A	N/A	N/A	N/A	N/A	N/A	N/A	N/A	N/A	N/A	N/A	N/A	N/A	N/A	N/A	N/A	N/A	N/A	N/A	N/A	N/A	N/A	N/A	N/A	N/A	N/A	N/A	N/A	N/A	N/A	N/A	N/A	N/A	N/A	N/A	N/A	N/A	N/A	N/A	N/A	N/A	N/A	N/A	N/A	N/A	N/A	N/A
ENSG00000289055	N/A	N/A	N/A	N/A	N/A	N/A	N/A	N/A	N/A	N/A	N/A	N/A	N/A	N/A	N/A	N/A	N/A	N/A	N/A	N/A	N/A	N/A	N/A	N/A	N/A	N/A	N/A	0.834985	0.96244	0.000636101	0.568703	0.751391	0.00185347	0.289327	0.458536	-0.00271074	0.869172	0.989774	-0.000435243	0.793223	0.91436	-0.00070244	0.538922	0.681333	0.00206942	0.427881	0.877778	0.002427	0.362712	0.599662	-0.00235704	0.468063	0.614465	-0.00187201	N/A	N/A	N/A	N/A	N/A	N/A	N/A	N/A	N/A	N/A	N/A	N/A	N/A	N/A	N/A	N/A	N/A	N/A	N/A	N/A	N/A	N/A	N/A	N/A	N/A	N/A	N/A	N/A	N/A	N/A	N/A	N/A	N/A	N/A	N/A	N/A	N/A	N/A	N/A	N/A	N/A	N/A	N/A	N/A	N/A	N/A	N/A	N/A	N/A	N/A	N/A	N/A	N/A	N/A
ZBTB18	N/A	N/A	N/A	N/A	N/A	N/A	N/A	N/A	N/A	N/A	N/A	N/A	N/A	N/A	N/A	N/A	N/A	N/A	0.430909	0.971377	-0.0210978	0.896063	0.977244	-0.00343191	0.627365	0.84709	0.0126028	0.742822	0.934728	0.00476773	0.333824	0.551492	0.0136611	0.00445001	0.016933	0.0416487	0.707262	0.972371	-0.00592834	0.94404	0.979238	-0.00111957	0.0281824	0.0737976	0.0347271	0.372182	0.865931	-0.011036	0.127362	0.322374	0.0193057	0.00764348	0.0240787	0.0322385	0.416279	0.880298	0.0449542	0.665463	0.864497	0.0228406	0.89327	0.950164	0.0069123	0.38068	0.956285	0.0478788	0.124061	0.557684	0.091797	0.874571	0.932521	0.00781747	0.209666	0.812286	0.0781675	0.338272	0.766386	-0.0430317	0.911261	0.961854	-0.00522734	0.0935334	0.431018	-0.01619	0.845172	0.907973	0.00196508	0.00425771	0.00964875	0.0304145	0.950825	0.991223	0.000625394	0.0437563	0.120069	0.0220644	0.066889	0.109692	0.0205083	0.0850593	0.751715	-0.0210923	0.479001	0.651081	0.00954828	0.0895381	0.147716	-0.0178015
ENSG00000289439	N/A	N/A	N/A	N/A	N/A	N/A	0.0666729	0.487817	0.160349	0.779224	0.987935	-0.0169389	0.478045	0.902615	-0.0363956	0.806455	0.941141	-0.0144011	0.678287	0.988057	-0.0177157	0.753676	0.939905	0.0137572	0.605095	0.834364	-0.0203181	0.599348	0.887709	-0.00504496	0.827722	0.915756	-0.00208029	0.252226	0.416925	-0.0104013	0.548212	0.951129	-0.00561589	0.651685	0.839666	-0.00415211	0.991924	0.995224	-8.91365e-05	0.125176	0.707576	-0.0168953	0.204902	0.430831	-0.013526	0.0150402	0.0427283	-0.0227933	N/A	N/A	N/A	N/A	N/A	N/A	N/A	N/A	N/A	N/A	N/A	N/A	N/A	N/A	N/A	N/A	N/A	N/A	N/A	N/A	N/A	N/A	N/A	N/A	N/A	N/A	N/A	0.180816	0.565439	-0.00574101	0.816767	0.889162	-0.00105082	0.662847	0.735613	0.00207242	N/A	N/A	N/A	N/A	N/A	N/A	N/A	N/A	N/A	0.537239	0.946399	0.00617087	0.101295	0.229761	0.0172581	0.599259	0.691248	0.00552742
C1orf100	N/A	N/A	N/A	N/A	N/A	N/A	N/A	N/A	N/A	N/A	N/A	N/A	N/A	N/A	N/A	N/A	N/A	N/A	N/A	N/A	N/A	N/A	N/A	N/A	N/A	N/A	N/A	0.823736	0.960322	-0.000833851	0.143735	0.319679	-0.00456198	0.0439934	0.112153	-0.00598669	0.835045	0.98772	-0.000818846	0.476994	0.718855	-0.00272001	0.0421607	0.102522	-0.00674272	N/A	N/A	N/A	N/A	N/A	N/A	N/A	N/A	N/A	N/A	N/A	N/A	N/A	N/A	N/A	N/A	N/A	N/A	N/A	N/A	N/A	N/A	N/A	N/A	N/A	N/A	N/A	N/A	N/A	N/A	N/A	N/A	N/A	N/A	N/A	N/A	N/A	N/A	N/A	N/A	N/A	N/A	N/A	N/A	N/A	N/A	N/A	N/A	N/A	N/A	N/A	N/A	N/A	N/A	N/A	N/A	N/A	N/A	N/A	N/A	0.237079	0.331683	0.00793483
ENSG00000240963	0.434915	0.970945	-0.10682	0.159343	0.679207	-0.149821	0.109692	0.560327	-0.166216	0.356247	0.948459	0.087976	0.597423	0.930966	-0.0401543	0.483444	0.810353	-0.0561107	0.138073	0.953132	0.0693813	0.131198	0.568723	0.0698495	0.906338	0.969113	0.00457336	0.45547	0.821738	0.0148664	0.54324	0.733593	-0.0115062	0.548521	0.706455	-0.0110621	0.83108	0.986452	-0.00445906	0.583359	0.795159	-0.0115141	0.0577598	0.13155	-0.0373377	0.337783	0.854451	0.0149316	0.114166	0.301992	-0.0223671	1.90465e-06	1.43074e-05	-0.0590561	0.490517	0.900352	0.0276062	0.899488	0.966354	0.00503927	0.858878	0.932109	0.00744794	0.0275217	0.889606	-0.110325	0.0814399	0.497671	-0.0870402	0.653721	0.794059	-0.022482	0.22754	0.821348	-0.0553539	0.0292547	0.337855	-0.0775073	0.0614965	0.210343	-0.0619906	0.318748	0.695579	0.0125747	0.0710916	0.156624	0.0242942	8.90861e-05	0.00027057	0.0525331	0.594674	0.906248	0.0107446	0.520383	0.683814	-0.0124571	4.32864e-05	0.000137275	-0.072509	0.983469	0.998469	-0.000458042	0.420717	0.598005	-0.0156365	5.99449e-06	2.57683e-05	-0.0728053
ADSS2	0.929935	0.999065	-0.0188566	0.614189	0.922861	-0.0924588	0.667813	0.912819	-0.0784763	0.87174	0.993907	0.0199208	0.664753	0.940735	0.0474926	0.00283831	0.0836883	0.341283	0.0541995	0.951997	0.152766	7.26718e-06	0.00214318	0.356638	0.000224653	0.00699411	0.28061	0.749371	0.936264	-0.00936695	0.340752	0.558312	0.0278736	3.1623e-05	0.000211899	0.122903	0.610738	0.962521	-0.01463	0.00182975	0.0168152	0.0906644	2.37256e-05	0.000143629	0.119967	0.708318	0.949449	-0.00899109	0.000508252	0.00524517	0.0813074	0.00103386	0.00432681	0.0732678	0.61357	0.9301	-0.036847	0.806916	0.93189	-0.0172759	0.109083	0.264636	0.116259	0.337395	0.951575	-0.0689876	0.60147	0.880692	-0.0381486	0.012172	0.0547683	0.180423	0.880299	0.988779	0.0114494	0.590253	0.882685	-0.0336778	0.0469686	0.17693	0.132832	0.701544	0.908738	-0.00990559	8.24204e-07	7.27868e-06	0.135422	4.11754e-31	6.7519e-30	0.333504	0.410859	0.840425	-0.0301993	0.000552197	0.00351039	0.133812	0.00101799	0.00255762	-0.118491	0.468655	0.936746	0.0277151	2.36878e-08	6.2291e-07	0.214772	0.705477	0.778753	0.0127091
CATSPERE	N/A	N/A	N/A	N/A	N/A	N/A	N/A	N/A	N/A	N/A	N/A	N/A	N/A	N/A	N/A	N/A	N/A	N/A	0.765218	0.992777	0.00803492	N/A	N/A	N/A	N/A	N/A	N/A	0.980467	0.994883	0.000304531	4.05713e-05	0.000447181	-0.0436755	3.59453e-07	3.46632e-06	-0.0514879	0.989065	0.999249	-0.000153025	0.0412389	0.166016	-0.0215827	5.29853e-05	0.000299627	-0.0388558	0.569356	0.917177	-0.00480759	0.043709	0.161422	-0.0153623	0.0002416	0.00117295	-0.0265448	0.0901353	0.605842	-0.0555306	0.228687	0.54938	-0.0368203	0.0071005	0.0375463	-0.070604	0.532375	0.968646	-0.0207835	0.49837	0.8433	-0.0224258	0.192895	0.372664	-0.0375605	0.653687	0.950463	0.0152868	N/A	N/A	N/A	0.496381	0.720439	-0.0150614	0.018049	0.18646	-0.0150285	0.0194163	0.0565175	-0.0151444	0.00013255	0.000392925	-0.0205575	0.851394	0.973853	0.00153583	0.103507	0.22713	-0.0111824	0.00920645	0.018794	-0.0164725	0.703572	0.972353	-0.00282107	0.591239	0.743632	-0.00348119	0.0836426	0.139283	-0.010386
DESI2	0.512287	0.984311	0.0776863	0.00903184	0.293651	0.348772	0.0734612	0.502025	0.225897	0.776707	0.987759	-0.0265205	0.18332	0.738832	-0.106778	0.353613	0.732382	-0.0811618	0.405554	0.970704	0.0503089	0.262798	0.711308	0.0643455	0.578748	0.820583	-0.0281319	0.235692	0.673653	0.0223338	0.00229112	0.01374	0.0572735	4.73306e-05	0.000307079	0.0766357	0.67544	0.968044	-0.00835189	0.0636227	0.222673	0.0379647	0.008692	0.027582	0.0515954	0.0655679	0.610946	0.0293048	0.080522	0.242706	0.0271706	0.0703832	0.151632	0.0259839	0.00384921	0.234826	0.141731	0.000790345	0.0221297	0.164398	6.91157e-05	0.00096771	0.198071	0.948887	0.996534	0.00365515	0.393744	0.790156	0.046868	0.100385	0.240413	0.0890937	0.432171	0.895962	-0.0491853	0.0873924	0.502942	-0.0860086	0.682389	0.846084	-0.0207747	0.765859	0.930643	-0.00551999	0.956936	0.977279	0.00098997	0.000114587	0.000343317	0.0728481	0.161484	0.68361	-0.0288693	0.181497	0.338692	-0.0284873	0.000777991	0.00199803	0.07331	0.560944	0.952287	0.0124039	0.0793522	0.193647	0.0376111	0.000266993	0.000852473	0.0738853
COX20	0.342227	0.969558	0.150296	0.205956	0.708158	-0.142453	0.450364	0.824742	-0.0908618	0.394784	0.954145	-0.0768894	0.472961	0.900188	-0.0534416	0.280239	0.668815	0.0916688	0.264971	0.962451	-0.0693347	0.231873	0.685932	-0.0763735	0.222426	0.523309	-0.0713672	0.184757	0.626532	0.0241298	0.247172	0.459406	0.020703	6.43155e-05	0.000406237	-0.0648544	0.0996878	0.76814	0.0300946	0.704472	0.871215	-0.00670942	0.0677909	0.149093	-0.0305734	0.446781	0.885865	0.0145789	0.772883	0.893391	-0.00526001	0.000147782	0.000750957	-0.0623522	0.696285	0.95034	-0.022873	0.0893882	0.34739	-0.0936233	0.287753	0.496841	-0.0575513	0.140031	0.926893	0.0840613	0.181815	0.629898	0.0750488	0.122259	0.275118	0.0812409	0.00607185	0.50461	-0.195324	0.269374	0.72199	-0.0716695	0.317647	0.560993	-0.0614957	0.573126	0.851285	0.00942516	0.02984	0.0795089	-0.035443	1.30339e-05	4.44681e-05	-0.0655381	0.269774	0.770084	-0.0209989	0.0186107	0.0630814	-0.0453212	6.82947e-05	0.000210482	-0.0742159	0.0223015	0.601035	-0.0592847	7.95578e-07	1.44229e-05	-0.108657	1.91985e-07	1.02109e-06	-0.1077
HNRNPU	0.417064	0.969558	-0.172931	0.287162	0.771089	-0.202031	0.713907	0.926535	-0.0677877	0.708119	0.987102	-0.0396722	0.483113	0.902615	-0.0700807	0.225965	0.616691	0.137172	0.853481	0.995641	0.0171375	0.00354418	0.130973	0.253157	0.000913618	0.0185331	0.285712	0.204025	0.64702	0.038624	0.00740769	0.0354466	0.0796803	2.71291e-05	0.000183894	0.128721	0.021089	0.558811	-0.0657773	0.0439028	0.172857	0.0563007	7.8664e-10	9.77392e-09	0.162495	0.0716459	0.626286	-0.0511129	5.67735e-07	1.50019e-05	0.139639	2.44655e-18	7.04492e-17	0.22437	0.0980432	0.623801	0.154577	4.594e-05	0.00324568	0.383796	1.02134e-11	1.0669e-09	0.643799	0.559604	0.97483	0.0485736	0.655797	0.904203	0.0392439	3.47965e-08	1.81386e-06	0.419535	0.29587	0.855533	-0.109485	0.360996	0.776959	0.0942531	8.23025e-08	6.48361e-06	0.469605	0.905826	0.978725	0.00331165	9.80005e-09	1.19497e-07	0.170517	6.94348e-38	1.46095e-36	0.372087	0.0208818	0.384286	-0.0758207	4.6538e-10	1.19342e-08	0.207067	4.37605e-70	3.58181e-68	0.602549	0.439884	0.930038	-0.0337465	1.16778e-11	5.58901e-10	0.284851	5.3962e-61	7.05834e-59	0.642274
ENSG00000273175	N/A	N/A	N/A	N/A	N/A	N/A	N/A	N/A	N/A	N/A	N/A	N/A	N/A	N/A	N/A	N/A	N/A	N/A	N/A	N/A	N/A	N/A	N/A	N/A	N/A	N/A	N/A	0.547489	0.866692	0.00217256	0.699757	0.840779	-0.00121271	0.830142	0.903879	0.000696046	0.556278	0.951888	-0.00240733	0.871987	0.952462	-0.000700923	0.571864	0.707324	0.00241401	N/A	N/A	N/A	N/A	N/A	N/A	0.00299835	0.010886	0.00693121	N/A	N/A	N/A	N/A	N/A	N/A	N/A	N/A	N/A	N/A	N/A	N/A	N/A	N/A	N/A	N/A	N/A	N/A	N/A	N/A	N/A	N/A	N/A	N/A	N/A	N/A	N/A	0.831944	0.955695	0.000641299	0.447937	0.604544	0.00235145	0.213246	0.300419	0.00509806	N/A	N/A	N/A	N/A	N/A	N/A	N/A	N/A	N/A	N/A	N/A	N/A	N/A	N/A	N/A	N/A	N/A	N/A
ENSG00000272195	N/A	N/A	N/A	N/A	N/A	N/A	N/A	N/A	N/A	N/A	N/A	N/A	N/A	N/A	N/A	N/A	N/A	N/A	N/A	N/A	N/A	N/A	N/A	N/A	N/A	N/A	N/A	0.0547906	0.41596	-0.00687556	0.0778306	0.210102	-0.00628671	0.016528	0.051122	-0.00757076	0.322167	0.891622	0.00293501	0.934275	0.974807	-0.00023677	0.903397	0.940413	0.000325369	0.887117	0.983324	-0.000391156	0.605351	0.79097	-0.00139116	0.0441101	0.104506	-0.00396979	N/A	N/A	N/A	N/A	N/A	N/A	N/A	N/A	N/A	N/A	N/A	N/A	N/A	N/A	N/A	N/A	N/A	N/A	N/A	N/A	N/A	N/A	N/A	N/A	N/A	N/A	N/A	N/A	N/A	N/A	N/A	N/A	N/A	N/A	N/A	N/A	N/A	N/A	N/A	N/A	N/A	N/A	N/A	N/A	N/A	N/A	N/A	N/A	N/A	N/A	N/A	N/A	N/A	N/A
EFCAB2	N/A	N/A	N/A	N/A	N/A	N/A	0.756215	0.938365	-0.0303829	0.324097	0.944317	-0.0790766	0.451993	0.888573	-0.0525323	0.0634708	0.382229	-0.122714	0.925624	0.999259	-0.00323764	0.0714864	0.459537	0.0710035	0.555367	0.807171	0.0192399	0.944811	0.986928	0.000993648	0.172898	0.363656	-0.0184119	0.102721	0.216731	-0.0215347	0.234385	0.857165	0.0173534	0.709596	0.874053	0.00524335	0.924877	0.954078	0.0012497	0.950707	0.990404	-0.000764654	0.0351675	0.138941	-0.024134	0.502068	0.644592	-0.00738593	0.275863	0.801983	0.0459254	0.295823	0.616108	0.047177	0.810964	0.905316	-0.00888569	0.119239	0.917683	0.0776829	0.119537	0.553644	0.0868919	0.604854	0.758584	0.0209882	0.876356	0.988779	0.00835125	0.109074	0.540613	-0.0666818	0.634177	0.816875	-0.020255	0.685697	0.9021	0.00437005	0.344765	0.505359	-0.0100672	0.0113532	0.02345	0.0298193	0.77651	0.956668	-0.00381175	0.964099	0.978935	0.000613077	0.0103211	0.0208328	0.0392565	0.213516	0.864157	0.0221799	0.0221573	0.0751238	0.0375162	0.103104	0.166406	0.025434
KIF26B	N/A	N/A	N/A	N/A	N/A	N/A	N/A	N/A	N/A	N/A	N/A	N/A	N/A	N/A	N/A	N/A	N/A	N/A	0.423004	0.971255	0.0264831	0.894392	0.97723	0.00430308	0.691292	0.881615	-0.0101176	0.154771	0.595039	-0.00383801	0.355036	0.572453	-0.00264752	0.6415	0.776533	-0.00137942	0.752202	0.977339	-0.000956667	0.748308	0.893579	0.000948283	0.47907	0.631172	0.00259117	N/A	N/A	N/A	N/A	N/A	N/A	0.771509	0.853504	0.000594052	0.26573	0.792378	-0.0244357	0.656982	0.860576	-0.0108199	0.719874	0.849012	0.01075	N/A	N/A	N/A	N/A	N/A	N/A	N/A	N/A	N/A	N/A	N/A	N/A	N/A	N/A	N/A	N/A	N/A	N/A	N/A	N/A	N/A	N/A	N/A	N/A	N/A	N/A	N/A	N/A	N/A	N/A	N/A	N/A	N/A	N/A	N/A	N/A	N/A	N/A	N/A	N/A	N/A	N/A	N/A	N/A	N/A
SMYD3	0.917257	0.999065	0.0316916	0.434048	0.845432	0.197073	0.198284	0.666022	0.319879	0.926604	0.996262	0.0187173	0.754255	0.961268	-0.0550625	0.0253592	0.258095	-0.424715	0.107753	0.953132	-0.176908	0.0989925	0.512814	-0.174231	0.0206007	0.148599	-0.233994	0.661385	0.909448	-0.0179778	0.726044	0.859429	-0.0139727	0.000199208	0.0011246	-0.144578	0.885091	0.992256	0.00606841	0.0051197	0.0373902	-0.11718	7.0057e-15	1.54935e-13	-0.312997	0.0268624	0.475227	-0.0780701	0.000352138	0.00384649	-0.120623	6.06079e-13	1.06567e-11	-0.223307	0.0174351	0.365641	-0.283761	0.0183387	0.150697	-0.276046	1.61793e-07	5.52535e-06	-0.613983	0.0300549	0.889606	-0.291549	0.0112703	0.261482	-0.344056	4.21713e-07	1.4501e-05	-0.629699	0.162792	0.780189	-0.180127	0.00849375	0.19934	-0.280909	0.000335433	0.00543429	-0.360692	0.781619	0.936807	0.00922148	0.147621	0.274701	-0.0467234	1.69777e-06	6.47544e-06	-0.142258	0.825107	0.968381	0.00832153	3.02959e-07	4.65798e-06	-0.179288	6.23769e-14	5.07107e-13	-0.246298	0.305897	0.901332	0.0414489	7.63991e-05	0.000766876	-0.133317	2.44609e-13	2.52742e-12	-0.224619
TFB2M	N/A	N/A	N/A	0.896431	0.983242	0.0112987	0.9583	0.985526	-0.00463332	0.0247932	0.832282	-0.144829	0.500547	0.910053	-0.0433414	0.0928476	0.439959	-0.103851	0.690955	0.988184	-0.0144844	0.44166	0.823245	0.0293876	0.128551	0.404607	0.0590912	0.959119	0.990091	0.000619458	0.741069	0.86851	0.00390367	0.706216	0.821861	-0.00423586	0.970239	0.997555	-0.000473441	0.945884	0.979634	-0.000863991	0.76858	0.853685	0.00352596	0.28254	0.82637	0.0120547	0.208765	0.436028	0.0136889	0.075539	0.160477	0.017856	0.815119	0.974354	0.009436	0.675849	0.869835	0.0160607	0.897894	0.952505	0.00458075	0.996768	0.999934	0.000170756	0.429904	0.812412	0.0363776	0.348881	0.540515	0.0366231	0.836155	0.98368	-0.00943545	0.133493	0.583218	0.0711545	0.12218	0.320496	0.0579419	0.718583	0.915354	-0.00297966	0.175114	0.311895	0.0116617	0.0496423	0.0874269	0.0174606	0.414875	0.842572	0.00752217	0.776386	0.870826	0.00269551	0.395823	0.485132	0.00815643	0.452658	0.933679	-0.0078768	0.236746	0.414617	-0.013458	0.941091	0.959716	-0.000686254
CNST	0.588303	0.995597	0.0910233	0.407543	0.834517	0.12767	0.504923	0.848955	0.0973607	0.476847	0.968088	0.0732924	0.615786	0.933631	0.0458238	0.170639	0.555351	0.133014	0.313599	0.962451	-0.0612298	0.543246	0.871401	-0.036834	0.999	0.999551	-7.23512e-05	0.196395	0.639723	0.0356061	0.031338	0.107058	0.0582441	0.381591	0.556434	-0.022698	0.774011	0.98061	-0.00767596	0.298433	0.562278	0.0283075	0.187312	0.32485	0.0343724	0.00870276	0.321353	-0.0582022	0.175752	0.39172	-0.0294779	0.260006	0.407132	-0.0227148	0.918169	0.991869	0.00692657	0.924633	0.974287	-0.00630512	0.168149	0.351989	0.092431	0.329927	0.951575	0.0623722	0.013025	0.269718	0.187322	0.081352	0.207942	0.107912	0.0374685	0.660975	-0.143699	0.296283	0.739769	-0.0654569	0.770925	0.894479	-0.0174213	0.262628	0.646298	-0.0196498	0.0284741	0.0766114	0.0414364	0.0338301	0.0622714	0.0389863	0.210109	0.724018	-0.0241372	0.214815	0.379468	-0.0244888	0.533717	0.616521	0.0127031	0.588566	0.955373	0.0122634	0.325269	0.508591	0.0221979	0.351454	0.456599	0.0180842
ENSG00000225300	N/A	N/A	N/A	N/A	N/A	N/A	N/A	N/A	N/A	N/A	N/A	N/A	N/A	N/A	N/A	N/A	N/A	N/A	N/A	N/A	N/A	N/A	N/A	N/A	N/A	N/A	N/A	0.839253	0.963734	-0.000540619	0.96869	0.987175	-0.000100567	0.60501	0.751002	0.00157519	0.807835	0.98602	-0.000890981	0.379144	0.638855	-0.00285822	0.365461	0.52446	-0.002794	0.69194	0.945017	-0.000930115	N/A	N/A	N/A	0.940695	0.965103	-0.000148749	N/A	N/A	N/A	N/A	N/A	N/A	N/A	N/A	N/A	N/A	N/A	N/A	N/A	N/A	N/A	N/A	N/A	N/A	N/A	N/A	N/A	N/A	N/A	N/A	N/A	N/A	N/A	N/A	N/A	N/A	N/A	N/A	N/A	N/A	N/A	N/A	N/A	N/A	N/A	N/A	N/A	N/A	N/A	N/A	N/A	N/A	N/A	N/A	N/A	N/A	N/A	N/A	N/A	N/A
SCCPDH	N/A	N/A	N/A	N/A	N/A	N/A	0.0988738	0.539589	-0.137948	0.280715	0.933033	0.0587269	0.130369	0.689878	0.081671	0.165699	0.55179	0.0683795	0.0409939	0.951997	-0.078499	0.11967	0.550929	-0.0580302	0.289406	0.596943	-0.0402273	0.00597058	0.139816	0.0228049	2.80963e-07	5.36995e-06	0.0465628	1.30075e-06	1.13317e-05	0.0442521	0.921146	0.994053	-0.00102916	0.523577	0.755441	0.00669822	0.0143206	0.0420872	0.0260337	0.09979	0.685145	-0.0146323	0.125025	0.31922	0.0145139	0.226832	0.36968	0.0101984	0.854797	0.982756	0.00444522	0.288675	0.609836	0.0281103	0.001648	0.0123484	0.110051	0.636376	0.982435	-0.01577	0.47286	0.833472	0.028448	0.447878	0.633809	0.027358	0.830669	0.983278	0.0061977	0.0487027	0.405787	0.0698794	0.0417241	0.164412	0.0533341	0.535247	0.830451	0.00522961	0.78058	0.864567	-0.00236804	0.307222	0.405498	-0.00870215	0.525469	0.883445	-0.00529771	0.212109	0.376243	-0.0103879	0.0175164	0.0334855	-0.0211368	0.367836	0.915183	-0.0106701	0.00248175	0.0137346	-0.0292957	0.000930308	0.0026683	-0.0328417
LINC01341	N/A	N/A	N/A	N/A	N/A	N/A	N/A	N/A	N/A	N/A	N/A	N/A	N/A	N/A	N/A	N/A	N/A	N/A	N/A	N/A	N/A	N/A	N/A	N/A	N/A	N/A	N/A	N/A	N/A	N/A	N/A	N/A	N/A	0.457531	0.627653	-0.00140933	N/A	N/A	N/A	N/A	N/A	N/A	N/A	N/A	N/A	N/A	N/A	N/A	N/A	N/A	N/A	N/A	N/A	N/A	N/A	N/A	N/A	N/A	N/A	N/A	N/A	N/A	N/A	N/A	N/A	N/A	N/A	N/A	N/A	N/A	N/A	N/A	N/A	N/A	N/A	N/A	N/A	N/A	N/A	N/A	N/A	N/A	N/A	N/A	N/A	N/A	N/A	N/A	N/A	N/A	N/A	N/A	N/A	N/A	N/A	N/A	N/A	N/A	N/A	N/A	N/A	N/A	N/A	N/A	N/A	N/A	N/A	N/A
AHCTF1	0.669988	0.995597	0.0706364	0.799646	0.967014	0.0406209	0.574923	0.880537	0.09279	0.239021	0.925198	-0.120886	0.0658911	0.613941	0.176787	0.689048	0.893919	0.0406638	0.361374	0.964568	0.0566077	0.569344	0.881368	0.0347175	0.388202	0.684577	0.0493647	0.0229134	0.285248	0.0595184	0.000169328	0.00152409	0.0967875	0.0270022	0.0757518	0.0560529	0.962037	0.997049	-0.00124156	0.171248	0.407379	0.0356036	0.00101946	0.00429962	0.0826916	0.617341	0.928144	-0.0107665	0.301038	0.540753	0.0214721	0.0608268	0.13523	0.0368355	0.221769	0.765173	-0.0815736	0.545372	0.801127	0.0424142	0.0718001	0.198349	0.127866	0.0321993	0.889606	0.160156	0.0684772	0.471712	0.13733	0.000244179	0.00265884	0.255658	0.800884	0.978126	0.0169169	0.461563	0.827952	0.0451334	0.0520525	0.189119	0.115327	0.18879	0.573865	0.0271069	0.883314	0.933988	-0.00309135	0.222861	0.311952	-0.0246274	0.462428	0.860581	0.0175273	0.324919	0.502637	0.0232541	0.459986	0.547488	-0.0171521	0.0361182	0.647102	0.0574963	0.138714	0.288696	0.0365597	0.743739	0.80775	0.00716424
ZNF670	N/A	N/A	N/A	N/A	N/A	N/A	N/A	N/A	N/A	N/A	N/A	N/A	N/A	N/A	N/A	N/A	N/A	N/A	N/A	N/A	N/A	0.787233	0.946263	0.0071766	0.25756	0.563156	-0.0220836	0.110128	0.536069	-0.0137581	0.0479671	0.147624	-0.0164238	0.00438304	0.0167317	-0.0209024	0.760669	0.977603	0.00222203	0.142778	0.364181	0.0113244	0.771155	0.855532	-0.00197017	0.859028	0.979948	-0.00108973	0.266058	0.505672	-0.00620694	0.0159565	0.0448742	-0.0121619	0.856649	0.983878	0.00629945	0.935914	0.97819	-0.00265519	0.711004	0.844376	0.0126395	0.912181	0.994356	-0.00355344	0.369231	0.773683	0.0317621	0.978947	0.988835	-0.000791402	0.814435	0.979689	-0.00883836	0.0720309	0.475012	-0.0514164	0.116778	0.311207	-0.0426938	0.735841	0.920519	-0.00225124	0.303824	0.463242	-0.00633054	0.293848	0.39147	-0.00650731	0.674318	0.930229	-0.00297056	0.954087	0.973306	0.000417434	0.236	0.316914	-0.00816633	0.0187577	0.589825	-0.0190253	0.00317821	0.0166933	-0.019112	0.706442	0.779312	-0.00328386
ZNF669	N/A	N/A	N/A	N/A	N/A	N/A	0.960489	0.986076	0.00526647	N/A	N/A	N/A	N/A	N/A	N/A	N/A	N/A	N/A	0.780848	0.993279	-0.00822314	0.687619	0.917927	0.0124116	0.386828	0.683281	-0.0210425	0.00730924	0.15827	0.026698	0.318844	0.536168	0.00931792	0.842126	0.910902	-0.00173321	0.925573	0.994758	0.00098277	0.552281	0.775158	-0.0061493	0.386881	0.545295	-0.00851046	0.903526	0.985547	0.00106537	0.333748	0.572334	0.00820075	0.940801	0.96515	0.000592505	0.596376	0.928232	0.0159745	0.418638	0.718374	0.0259188	0.297997	0.508133	0.0339563	0.99106	0.999021	0.000359077	0.496171	0.843069	0.0213041	0.0942301	0.229887	0.0595702	0.281515	0.84474	0.0322805	0.345429	0.77121	0.0288441	0.512805	0.735568	0.0148867	0.342356	0.715302	-0.00677887	0.0269112	0.0732942	-0.0150122	0.0531628	0.092877	-0.0130168	0.994542	0.998803	-4.66855e-05	0.752972	0.854569	-0.00225387	0.408637	0.497895	-0.0054115	0.969196	0.998469	-0.000261183	0.289246	0.472448	0.00744012	0.246832	0.342465	0.00736358
ZNF124	N/A	N/A	N/A	0.0532971	0.504765	0.164308	0.0181971	0.304345	0.240002	0.623221	0.981377	0.0367843	0.513579	0.913901	-0.0403291	0.372385	0.747453	0.0628861	0.435406	0.971377	0.0359742	0.709632	0.925234	0.0164009	0.252603	0.557404	0.0473328	0.557732	0.871389	0.00804207	0.300929	0.516812	0.0138025	0.829641	0.903656	0.0027944	0.965601	0.997103	0.000616557	0.32984	0.5947	-0.013737	0.447803	0.603366	0.0105746	0.309779	0.84078	0.0128914	0.266653	0.506316	0.0135486	0.577462	0.706587	0.00640189	0.524152	0.915264	-0.0285262	0.124386	0.412359	-0.066861	0.842686	0.922513	0.00882988	0.96446	0.996784	0.00223661	0.882182	0.971207	0.00735403	0.70133	0.826332	-0.0169539	0.866103	0.988096	-0.00772983	0.677138	0.919921	-0.0157031	0.367965	0.610467	0.0343372	0.408407	0.762921	0.0152155	1.8451e-07	1.83401e-06	-0.0871606	7.68895e-21	8.16279e-20	-0.139284	0.807009	0.964006	0.00254344	0.887071	0.936701	0.00161877	0.30042	0.387049	0.0112871	0.28428	0.89309	-0.0149116	0.0346721	0.105884	-0.0279935	0.830332	0.874796	0.00267608
ENSG00000259865	N/A	N/A	N/A	0.871487	0.979945	0.0133047	N/A	N/A	N/A	N/A	N/A	N/A	0.0379703	0.557956	-0.0930468	0.123242	0.491145	-0.07598	0.891518	0.996093	0.00468569	0.374726	0.790406	-0.0255909	0.802689	0.932339	-0.00724687	0.489571	0.837068	0.00538799	0.879743	0.944669	0.00110891	0.0426074	0.109277	0.015777	0.772509	0.98057	-0.00258327	0.959653	0.98473	-0.00044591	0.782082	0.863042	0.00234903	0.119013	0.699415	0.0126453	0.0243487	0.107293	0.0175646	0.221368	0.363646	0.00866209	0.659133	0.944188	-0.00846851	0.445022	0.734455	0.0173129	0.459786	0.657764	0.0196571	0.802039	0.99005	0.00679801	N/A	N/A	N/A	0.290897	0.482448	0.0299693	0.663649	0.952458	0.0158901	0.742987	0.941435	0.00955085	0.963183	0.984794	-0.00120979	0.0295415	0.242393	-0.0206223	0.292962	0.451456	-0.0103992	0.00903529	0.0191034	-0.0231736	0.499685	0.874743	0.0063844	0.295102	0.47241	0.0102604	0.0212637	0.03979	0.022178	0.81667	0.988401	-0.00273941	0.78323	0.873227	0.00280516	0.0269743	0.052765	0.0229871
ENSG00000290124	N/A	N/A	N/A	N/A	N/A	N/A	N/A	N/A	N/A	N/A	N/A	N/A	N/A	N/A	N/A	N/A	N/A	N/A	N/A	N/A	N/A	N/A	N/A	N/A	N/A	N/A	N/A	N/A	N/A	N/A	N/A	N/A	N/A	N/A	N/A	N/A	N/A	N/A	N/A	N/A	N/A	N/A	N/A	N/A	N/A	N/A	N/A	N/A	0.133789	0.332405	0.00350687	0.221795	0.364047	0.00253023	N/A	N/A	N/A	N/A	N/A	N/A	N/A	N/A	N/A	N/A	N/A	N/A	N/A	N/A	N/A	N/A	N/A	N/A	N/A	N/A	N/A	N/A	N/A	N/A	N/A	N/A	N/A	N/A	N/A	N/A	N/A	N/A	N/A	N/A	N/A	N/A	N/A	N/A	N/A	N/A	N/A	N/A	N/A	N/A	N/A	N/A	N/A	N/A	N/A	N/A	N/A	N/A	N/A	N/A
ENSG00000290683	0.987774	0.999065	-0.00194531	0.13395	0.650349	0.194217	0.0656996	0.484993	0.264429	0.943853	0.998245	-0.00491485	0.00774111	0.37701	0.200704	0.0636588	0.382229	0.140815	0.00110292	0.637492	-0.130811	0.0293651	0.340005	0.111982	0.144055	0.426331	0.0656752	0.832716	0.962367	0.00332208	2.50565e-10	8.31311e-09	0.106454	6.69566e-15	1.66195e-13	0.135978	0.741555	0.976524	0.00522587	1.05486e-12	1.25888e-10	0.122836	8.57985e-20	2.98117e-18	0.15279	0.205665	0.780835	0.0145406	2.64014e-09	1.14709e-07	0.0718241	9.14236e-16	2.06711e-14	0.0956669	0.999716	0.999909	-1.85341e-05	0.0198836	0.157041	0.125669	0.0486494	0.151476	0.106807	0.986797	0.998841	-0.000750107	0.0034216	0.155969	0.147312	7.94432e-05	0.00106504	0.201579	0.719469	0.964899	0.0177266	0.0667375	0.461386	0.0674489	0.0662336	0.221061	0.0698857	0.96882	0.99418	0.000619006	0.00211839	0.00873299	0.050268	1.00628e-05	3.48332e-05	0.07255	0.385289	0.832213	0.0129266	1.23674e-08	2.43407e-07	0.0963176	6.36844e-22	8.70739e-21	0.168069	0.261858	0.884529	0.0169069	6.70448e-05	0.000685048	0.060546	1.34706e-12	1.30465e-11	0.112646
ENSG00000232347	N/A	N/A	N/A	N/A	N/A	N/A	N/A	N/A	N/A	N/A	N/A	N/A	N/A	N/A	N/A	N/A	N/A	N/A	N/A	N/A	N/A	N/A	N/A	N/A	N/A	N/A	N/A	0.0891913	0.501879	0.00496356	0.0646476	0.184638	0.00535634	0.000176926	0.00100923	0.0152406	0.120688	0.793724	0.00387715	N/A	N/A	N/A	0.0209363	0.0579176	0.00547337	N/A	N/A	N/A	N/A	N/A	N/A	N/A	N/A	N/A	N/A	N/A	N/A	N/A	N/A	N/A	N/A	N/A	N/A	N/A	N/A	N/A	N/A	N/A	N/A	N/A	N/A	N/A	N/A	N/A	N/A	N/A	N/A	N/A	N/A	N/A	N/A	N/A	N/A	N/A	0.000145561	0.000816867	0.0112805	2.9984e-05	9.75788e-05	0.0167497	N/A	N/A	N/A	N/A	N/A	N/A	N/A	N/A	N/A	N/A	N/A	N/A	N/A	N/A	N/A	N/A	N/A	N/A
ZNF496	N/A	N/A	N/A	N/A	N/A	N/A	N/A	N/A	N/A	N/A	N/A	N/A	0.178071	0.736679	-0.0655397	0.143515	0.524704	-0.0707716	0.883387	0.996093	-0.00360635	0.00818822	0.19058	0.0779152	0.0852495	0.328627	0.0405957	0.645955	0.903739	-0.00412546	0.0854082	0.224088	0.0163511	0.143976	0.279174	0.013074	0.669237	0.968044	0.00384123	0.108319	0.309126	0.0144244	0.053185	0.123487	0.0171829	0.348577	0.858373	0.00698471	0.0757664	0.23434	0.0128297	0.00193857	0.00746632	0.0226979	0.60191	0.928232	-0.0121914	0.636769	0.850299	0.0106674	0.416348	0.622699	0.0215552	N/A	N/A	N/A	0.0864583	0.508188	0.0416476	0.202561	0.385008	0.0288662	N/A	N/A	N/A	N/A	N/A	N/A	N/A	N/A	N/A	0.00453054	0.08293	0.0383394	5.38117e-05	0.000332786	-0.0473836	1.05066e-20	1.107e-19	-0.0927222	0.82966	0.969659	-0.00188216	0.302612	0.479487	0.0107172	0.0751615	0.121015	-0.0151983	0.624362	0.961818	-0.00436883	0.35744	0.539792	0.0100228	0.285533	0.387051	-0.0088937
ZNF496-DT	N/A	N/A	N/A	N/A	N/A	N/A	N/A	N/A	N/A	N/A	N/A	N/A	N/A	N/A	N/A	N/A	N/A	N/A	N/A	N/A	N/A	N/A	N/A	N/A	N/A	N/A	N/A	0.603314	0.889314	0.00198748	0.642164	0.802084	0.00205422	0.601087	0.747498	0.00204948	0.672551	0.968044	0.00126863	0.0822439	0.261313	0.00599248	0.0157558	0.0457295	0.0098559	0.835117	0.975769	0.000535935	0.576278	0.771971	-0.00127966	0.813328	0.883351	-0.000537782	N/A	N/A	N/A	N/A	N/A	N/A	N/A	N/A	N/A	N/A	N/A	N/A	N/A	N/A	N/A	N/A	N/A	N/A	N/A	N/A	N/A	N/A	N/A	N/A	N/A	N/A	N/A	0.777435	0.935356	0.00286302	3.16788e-08	3.55259e-07	-0.0486971	1.62221e-34	2.9939e-33	-0.0821535	0.120517	0.639358	-0.00716591	0.25266	0.424395	-0.00627	0.156591	0.225371	-0.0069595	N/A	N/A	N/A	N/A	N/A	N/A	N/A	N/A	N/A
NLRP3	N/A	N/A	N/A	N/A	N/A	N/A	N/A	N/A	N/A	N/A	N/A	N/A	N/A	N/A	N/A	N/A	N/A	N/A	N/A	N/A	N/A	N/A	N/A	N/A	N/A	N/A	N/A	0.133258	0.567602	-0.0108941	0.0127424	0.0539599	-0.0170507	0.0244667	0.0700716	-0.0151341	0.00427711	0.352906	0.011527	0.000374355	0.00491845	0.0150713	0.00796819	0.0255765	0.0130286	0.397118	0.87028	-0.00266297	0.49811	0.714339	-0.0022873	0.910546	0.948001	0.000362533	N/A	N/A	N/A	N/A	N/A	N/A	N/A	N/A	N/A	N/A	N/A	N/A	N/A	N/A	N/A	N/A	N/A	N/A	N/A	N/A	N/A	N/A	N/A	N/A	N/A	N/A	N/A	0.761616	0.928984	0.00525392	0.738524	0.83422	0.00568691	0.586386	0.671645	-0.00884222	0.617854	0.910572	-0.0113141	1.2717e-05	0.000131001	0.108697	0.257925	0.34129	0.0285507	0.462179	0.936729	0.019615	0.00308403	0.01627	0.0767751	7.31213e-06	3.08968e-05	0.119502
GCSAML	N/A	N/A	N/A	N/A	N/A	N/A	N/A	N/A	N/A	N/A	N/A	N/A	N/A	N/A	N/A	N/A	N/A	N/A	N/A	N/A	N/A	N/A	N/A	N/A	N/A	N/A	N/A	N/A	N/A	N/A	N/A	N/A	N/A	N/A	N/A	N/A	N/A	N/A	N/A	N/A	N/A	N/A	N/A	N/A	N/A	N/A	N/A	N/A	N/A	N/A	N/A	N/A	N/A	N/A	N/A	N/A	N/A	N/A	N/A	N/A	N/A	N/A	N/A	N/A	N/A	N/A	N/A	N/A	N/A	N/A	N/A	N/A	N/A	N/A	N/A	N/A	N/A	N/A	N/A	N/A	N/A	N/A	N/A	N/A	0.794329	0.874504	0.00103458	0.818989	0.865973	0.00095502	N/A	N/A	N/A	N/A	N/A	N/A	N/A	N/A	N/A	N/A	N/A	N/A	N/A	N/A	N/A	N/A	N/A	N/A
ENSG00000235749	N/A	N/A	N/A	N/A	N/A	N/A	N/A	N/A	N/A	N/A	N/A	N/A	N/A	N/A	N/A	N/A	N/A	N/A	N/A	N/A	N/A	N/A	N/A	N/A	N/A	N/A	N/A	N/A	N/A	N/A	N/A	N/A	N/A	N/A	N/A	N/A	N/A	N/A	N/A	N/A	N/A	N/A	N/A	N/A	N/A	N/A	N/A	N/A	N/A	N/A	N/A	N/A	N/A	N/A	N/A	N/A	N/A	N/A	N/A	N/A	N/A	N/A	N/A	N/A	N/A	N/A	N/A	N/A	N/A	N/A	N/A	N/A	N/A	N/A	N/A	N/A	N/A	N/A	N/A	N/A	N/A	N/A	N/A	N/A	N/A	N/A	N/A	0.253101	0.346208	0.00394251	N/A	N/A	N/A	N/A	N/A	N/A	N/A	N/A	N/A	N/A	N/A	N/A	N/A	N/A	N/A	N/A	N/A	N/A
TRIM58	N/A	N/A	N/A	N/A	N/A	N/A	N/A	N/A	N/A	N/A	N/A	N/A	N/A	N/A	N/A	N/A	N/A	N/A	N/A	N/A	N/A	N/A	N/A	N/A	N/A	N/A	N/A	N/A	N/A	N/A	0.881047	0.945346	0.000335698	N/A	N/A	N/A	N/A	N/A	N/A	N/A	N/A	N/A	N/A	N/A	N/A	N/A	N/A	N/A	N/A	N/A	N/A	N/A	N/A	N/A	N/A	N/A	N/A	N/A	N/A	N/A	N/A	N/A	N/A	N/A	N/A	N/A	N/A	N/A	N/A	N/A	N/A	N/A	N/A	N/A	N/A	N/A	N/A	N/A	N/A	N/A	N/A	N/A	N/A	N/A	N/A	N/A	N/A	N/A	N/A	N/A	N/A	N/A	N/A	N/A	N/A	N/A	N/A	N/A	N/A	N/A	N/A	N/A	N/A	N/A	N/A	N/A	N/A	N/A
ENSG00000289367	N/A	N/A	N/A	N/A	N/A	N/A	N/A	N/A	N/A	N/A	N/A	N/A	N/A	N/A	N/A	N/A	N/A	N/A	N/A	N/A	N/A	N/A	N/A	N/A	N/A	N/A	N/A	0.741344	0.934562	0.00154815	0.002371	0.0141418	-0.0107015	0.192844	0.344575	-0.00495055	0.205541	0.847739	-0.00530228	0.0987141	0.292717	-0.00674929	0.0156958	0.0455887	-0.00913304	N/A	N/A	N/A	N/A	N/A	N/A	0.654527	0.767243	-0.000945558	0.495389	0.902901	-0.0161066	N/A	N/A	N/A	0.35451	0.565512	-0.0187094	N/A	N/A	N/A	N/A	N/A	N/A	N/A	N/A	N/A	N/A	N/A	N/A	N/A	N/A	N/A	N/A	N/A	N/A	N/A	N/A	N/A	N/A	N/A	N/A	N/A	N/A	N/A	N/A	N/A	N/A	N/A	N/A	N/A	N/A	N/A	N/A	N/A	N/A	N/A	N/A	N/A	N/A	N/A	N/A	N/A
ENSG00000290612	N/A	N/A	N/A	N/A	N/A	N/A	N/A	N/A	N/A	N/A	N/A	N/A	N/A	N/A	N/A	N/A	N/A	N/A	N/A	N/A	N/A	N/A	N/A	N/A	N/A	N/A	N/A	0.1278	0.560412	0.00371411	N/A	N/A	N/A	N/A	N/A	N/A	N/A	N/A	N/A	N/A	N/A	N/A	N/A	N/A	N/A	N/A	N/A	N/A	N/A	N/A	N/A	N/A	N/A	N/A	N/A	N/A	N/A	N/A	N/A	N/A	N/A	N/A	N/A	N/A	N/A	N/A	N/A	N/A	N/A	N/A	N/A	N/A	N/A	N/A	N/A	N/A	N/A	N/A	N/A	N/A	N/A	N/A	N/A	N/A	N/A	N/A	N/A	N/A	N/A	N/A	N/A	N/A	N/A	N/A	N/A	N/A	N/A	N/A	N/A	N/A	N/A	N/A	N/A	N/A	N/A	N/A	N/A	N/A
OR2L5	N/A	N/A	N/A	N/A	N/A	N/A	N/A	N/A	N/A	N/A	N/A	N/A	N/A	N/A	N/A	N/A	N/A	N/A	N/A	N/A	N/A	N/A	N/A	N/A	N/A	N/A	N/A	0.335566	0.751874	0.00249818	0.969436	0.987255	8.75774e-05	N/A	N/A	N/A	0.0179889	0.531941	-0.00577636	0.244805	0.503251	-0.0033533	0.018448	0.0522912	-0.00579088	N/A	N/A	N/A	N/A	N/A	N/A	N/A	N/A	N/A	N/A	N/A	N/A	N/A	N/A	N/A	N/A	N/A	N/A	N/A	N/A	N/A	N/A	N/A	N/A	N/A	N/A	N/A	N/A	N/A	N/A	N/A	N/A	N/A	N/A	N/A	N/A	N/A	N/A	N/A	N/A	N/A	N/A	N/A	N/A	N/A	N/A	N/A	N/A	N/A	N/A	N/A	N/A	N/A	N/A	N/A	N/A	N/A	N/A	N/A	N/A	N/A	N/A	N/A
OR2L2	N/A	N/A	N/A	N/A	N/A	N/A	N/A	N/A	N/A	N/A	N/A	N/A	N/A	N/A	N/A	N/A	N/A	N/A	N/A	N/A	N/A	N/A	N/A	N/A	N/A	N/A	N/A	N/A	N/A	N/A	N/A	N/A	N/A	N/A	N/A	N/A	N/A	N/A	N/A	N/A	N/A	N/A	0.834151	0.896843	-0.000590735	N/A	N/A	N/A	N/A	N/A	N/A	N/A	N/A	N/A	N/A	N/A	N/A	N/A	N/A	N/A	N/A	N/A	N/A	N/A	N/A	N/A	N/A	N/A	N/A	N/A	N/A	N/A	N/A	N/A	N/A	N/A	N/A	N/A	N/A	N/A	N/A	N/A	N/A	N/A	N/A	N/A	N/A	N/A	N/A	N/A	N/A	N/A	N/A	N/A	N/A	N/A	N/A	N/A	N/A	N/A	N/A	N/A	N/A	N/A	N/A	N/A	N/A	N/A
SH3BP5L	N/A	N/A	N/A	N/A	N/A	N/A	N/A	N/A	N/A	N/A	N/A	N/A	N/A	N/A	N/A	N/A	N/A	N/A	0.997931	0.999629	6.48271e-05	0.625383	0.899606	0.0121448	0.281895	0.590312	-0.0215382	0.69478	0.922181	0.00260482	0.0863573	0.225866	0.0116853	0.494766	0.660766	0.00423823	0.593298	0.959845	-0.00350108	0.0305338	0.134809	0.0161538	0.36026	0.518637	0.0061294	0.0338866	0.509777	0.0132258	0.00267276	0.0200791	0.0187894	0.0482745	0.112297	0.0112895	0.898038	0.987143	0.00320316	0.809406	0.932378	-0.00562643	0.562624	0.739376	-0.0137139	N/A	N/A	N/A	N/A	N/A	N/A	N/A	N/A	N/A	N/A	N/A	N/A	N/A	N/A	N/A	N/A	N/A	N/A	0.65161	0.886593	0.00293968	0.997344	0.998376	2.11084e-05	0.0624872	0.106921	-0.0102209	0.826646	0.968701	-0.00131645	0.524604	0.687357	-0.00375702	0.853336	0.888332	-0.00112609	0.381565	0.917773	0.00691826	0.905155	0.950183	0.000995705	0.74119	0.806287	0.00214392
ZNF672	N/A	N/A	N/A	N/A	N/A	N/A	N/A	N/A	N/A	N/A	N/A	N/A	N/A	N/A	N/A	N/A	N/A	N/A	0.0535746	0.951997	0.0553297	0.469284	0.838922	0.0183567	0.986502	0.996131	0.000368757	0.691451	0.921593	0.00274608	0.596142	0.770184	0.00368736	0.207789	0.362943	0.00866006	0.292546	0.880825	0.00761492	0.000225413	0.00326672	0.0290242	8.57306e-06	5.70065e-05	0.033578	0.21039	0.784454	-0.0102925	0.912214	0.962017	0.000900199	0.0937655	0.190345	0.0132443	0.247601	0.77643	0.0268846	0.597847	0.834877	0.0110811	0.35387	0.564951	0.0198585	N/A	N/A	N/A	0.312664	0.735847	0.0240688	0.304039	0.495672	0.0239896	0.352676	0.872311	-0.0275068	0.942296	0.990785	0.00228979	0.974451	0.98833	0.000838185	0.0177973	0.185432	0.0186591	0.182266	0.320836	0.0106272	0.0416439	0.0749751	0.0178222	0.295735	0.789008	-0.00887121	0.617435	0.759786	-0.00454569	0.654691	0.723878	-0.00386469	0.390494	0.917773	0.0110144	0.521465	0.686499	-0.00666813	0.0478088	0.086537	0.0238894
ZNF692	N/A	N/A	N/A	N/A	N/A	N/A	N/A	N/A	N/A	N/A	N/A	N/A	N/A	N/A	N/A	N/A	N/A	N/A	0.621438	0.985418	0.0162094	0.589612	0.889497	0.0158819	0.0299711	0.18572	-0.0448376	0.280515	0.711748	0.00939155	0.4839	0.684935	0.005739	0.184355	0.333231	-0.00971016	0.19509	0.842243	-0.0113551	0.683629	0.857481	0.00378161	0.0476343	0.113232	-0.0163869	0.438619	0.883248	-0.00662487	0.00571753	0.0363015	-0.0212206	1.27194e-05	8.17528e-05	-0.0301173	0.172177	0.721486	0.0267346	N/A	N/A	N/A	0.0110302	0.0525833	0.0653008	0.654186	0.98255	-0.0140392	0.256152	0.693226	-0.0333855	0.234038	0.422545	-0.0326199	N/A	N/A	N/A	N/A	N/A	N/A	0.86266	0.939518	0.00309237	0.436735	0.780634	0.00411261	0.0841336	0.178701	0.00980422	0.828435	0.873891	0.00115969	0.778308	0.957147	0.00163624	0.583378	0.732643	-0.00323685	0.158153	0.227021	-0.00756477	0.757997	0.980317	-0.00237372	0.293819	0.476942	-0.00707135	0.0116103	0.0251725	-0.0147681
PGBD2	N/A	N/A	N/A	N/A	N/A	N/A	N/A	N/A	N/A	N/A	N/A	N/A	N/A	N/A	N/A	N/A	N/A	N/A	0.618515	0.985418	-0.0188008	0.977963	0.994275	0.00100921	0.338182	0.639434	-0.0317874	0.83462	0.96244	-0.002336	0.574207	0.754906	0.00618452	0.0934941	0.200939	-0.0167224	0.832528	0.986825	0.00257421	0.454977	0.7031	-0.00870964	0.0182473	0.0518613	-0.0258092	0.0195043	0.43094	-0.0239495	0.00455332	0.0305346	-0.0277662	0.0079887	0.0249617	-0.0241368	0.117206	0.652721	0.055954	0.399761	0.705681	0.0263098	0.380781	0.592054	0.029434	0.617167	0.977232	-0.0210074	0.393025	0.790124	-0.0355776	0.23925	0.428906	-0.0447393	0.763953	0.97038	-0.0136916	0.960947	0.994181	-0.00200091	0.0210234	0.104811	-0.0718843	0.979961	0.995746	-0.000228644	0.526926	0.673588	-0.00567477	0.248612	0.34096	-0.00984463	0.700143	0.939739	-0.00306239	0.752873	0.854536	-0.00258563	0.231029	0.311444	-0.00959927	0.146915	0.816416	-0.0175362	0.179915	0.346536	-0.014762	0.00391353	0.00967126	-0.0271057
FAM110C	N/A	N/A	N/A	N/A	N/A	N/A	N/A	N/A	N/A	N/A	N/A	N/A	N/A	N/A	N/A	N/A	N/A	N/A	N/A	N/A	N/A	N/A	N/A	N/A	N/A	N/A	N/A	0.105693	0.530088	0.0074033	0.852603	0.929537	0.000756181	0.379254	0.554	0.00355191	0.884281	0.992256	-0.000589471	0.780168	0.908619	-0.00113111	0.922435	0.952301	0.000399537	0.362068	0.860594	0.00225744	N/A	N/A	N/A	0.285683	0.435581	0.00263269	N/A	N/A	N/A	N/A	N/A	N/A	N/A	N/A	N/A	N/A	N/A	N/A	N/A	N/A	N/A	N/A	N/A	N/A	N/A	N/A	N/A	N/A	N/A	N/A	N/A	N/A	N/A	N/A	N/A	N/A	N/A	N/A	N/A	N/A	N/A	N/A	N/A	N/A	N/A	N/A	N/A	N/A	N/A	N/A	N/A	N/A	N/A	N/A	N/A	N/A	N/A	N/A	N/A	N/A
SH3YL1	0.847892	0.999065	0.0286654	0.771223	0.959251	-0.0329235	0.391248	0.795848	-0.0891333	0.410145	0.955177	0.0573806	0.341979	0.838077	0.0579193	0.991938	0.997548	-0.000598491	0.975872	0.999259	-0.00135981	0.690994	0.918763	-0.0167787	0.9037	0.967968	0.00510064	0.787214	0.948998	-0.00582062	0.00541594	0.0275675	-0.0568306	5.22536e-16	1.43808e-14	-0.150726	0.99097	0.999249	0.00024586	0.00487981	0.0359817	-0.0601126	9.81208e-13	1.73118e-11	-0.138263	0.700381	0.94607	-0.00702352	0.00190407	0.0153185	-0.0527068	1.97531e-09	2.28512e-08	-0.0919181	0.554212	0.921938	-0.0282076	0.975741	0.992499	0.00145563	0.131967	0.299711	-0.0640335	0.486229	0.965303	-0.033711	0.0343576	0.385648	-0.0962122	0.116042	0.265766	-0.0662444	0.248773	0.829186	-0.0490512	0.949687	0.99222	0.00263912	0.16842	0.388776	-0.0462491	0.102793	0.44617	-0.0152174	0.0483168	0.116323	-0.0188716	6.69559e-06	2.37301e-05	-0.0373516	0.523349	0.88193	0.00660628	0.000363277	0.00244555	-0.0312542	0.000311748	0.000861496	-0.0330189	0.839422	0.992641	-0.00230376	0.0873098	0.206864	-0.0181342	6.64909e-06	2.8286e-05	-0.0362267
ACP1	0.339539	0.969558	0.158949	0.239772	0.738023	0.163596	0.529392	0.861957	0.0836612	0.925394	0.996262	-0.00865116	0.732113	0.95651	-0.0281071	0.662505	0.88438	0.0389681	0.696086	0.989964	-0.0256387	0.508865	0.859145	0.0437486	0.316602	0.620278	0.0614939	0.0453015	0.388875	0.0389337	0.00902098	0.0414788	0.0496706	0.0363141	0.0964639	0.0386292	0.15642	0.819827	-0.0286709	0.105381	0.3046	-0.0323768	0.33937	0.497907	-0.018377	0.0767672	0.640687	-0.0365378	0.0138944	0.0713155	-0.0483927	0.016648	0.0464309	-0.0440247	0.0194978	0.377173	0.131861	0.182503	0.491418	0.0761455	0.016828	0.0712777	0.133237	0.798897	0.989994	-0.0162341	0.63178	0.894583	-0.0324661	0.788209	0.8835	0.0161357	0.1344	0.759834	-0.11076	0.198041	0.657416	-0.0840483	0.355599	0.598604	0.0633344	0.0840931	0.41213	-0.0290178	0.0879008	0.184791	-0.0294116	0.783118	0.838451	0.00465651	0.0239925	0.402788	-0.0390276	0.215853	0.380414	-0.0221074	0.599934	0.676768	0.00945649	0.907648	0.998098	0.00282477	0.00656055	0.0296887	-0.0542417	0.0521334	0.093385	0.0402955
ALKAL2	N/A	N/A	N/A	N/A	N/A	N/A	N/A	N/A	N/A	N/A	N/A	N/A	N/A	N/A	N/A	N/A	N/A	N/A	N/A	N/A	N/A	N/A	N/A	N/A	N/A	N/A	N/A	0.525192	0.855676	-0.00176861	0.806887	0.904135	-0.000696238	0.0592951	0.140887	-0.00409311	N/A	N/A	N/A	N/A	N/A	N/A	N/A	N/A	N/A	N/A	N/A	N/A	N/A	N/A	N/A	N/A	N/A	N/A	N/A	N/A	N/A	N/A	N/A	N/A	N/A	N/A	N/A	N/A	N/A	N/A	N/A	N/A	N/A	N/A	N/A	N/A	N/A	N/A	N/A	N/A	N/A	N/A	N/A	N/A	N/A	N/A	N/A	N/A	N/A	N/A	N/A	N/A	N/A	N/A	N/A	N/A	N/A	N/A	N/A	N/A	N/A	N/A	N/A	N/A	N/A	N/A	N/A	N/A	N/A	N/A	N/A	N/A
ENSG00000228643	N/A	N/A	N/A	N/A	N/A	N/A	N/A	N/A	N/A	N/A	N/A	N/A	N/A	N/A	N/A	N/A	N/A	N/A	N/A	N/A	N/A	N/A	N/A	N/A	N/A	N/A	N/A	0.989395	0.997049	-4.67362e-05	0.526772	0.720212	-0.00201275	0.689005	0.80981	-0.00132127	0.729686	0.976524	-0.00104713	0.913871	0.966958	0.000346725	0.987148	0.992461	4.96219e-05	0.890699	0.983324	-0.000319011	0.294605	0.534769	0.00255592	0.596345	0.722254	-0.0010071	N/A	N/A	N/A	N/A	N/A	N/A	N/A	N/A	N/A	N/A	N/A	N/A	N/A	N/A	N/A	N/A	N/A	N/A	N/A	N/A	N/A	N/A	N/A	N/A	N/A	N/A	N/A	N/A	N/A	N/A	N/A	N/A	N/A	N/A	N/A	N/A	N/A	N/A	N/A	N/A	N/A	N/A	N/A	N/A	N/A	N/A	N/A	N/A	N/A	N/A	N/A	N/A	N/A	N/A
TMEM18	N/A	N/A	N/A	0.554256	0.90193	0.0567228	0.832584	0.95807	0.022239	0.998246	0.999984	0.000120313	0.121152	0.678825	0.0941356	0.2337	0.623894	0.0699069	0.185296	0.953132	-0.0672428	0.90742	0.981067	0.00597629	0.919919	0.974216	-0.00476069	0.000140094	0.0122996	0.0533685	0.298978	0.514803	0.0134754	0.290407	0.459486	-0.0126084	0.277534	0.875836	0.014986	0.574997	0.78954	-0.00742927	0.220521	0.365116	-0.0153751	0.939128	0.988737	-0.00123131	0.1716	0.386199	-0.0207594	0.000370896	0.00172531	-0.0487926	0.126354	0.665269	0.0695119	0.777901	0.919103	-0.0107745	0.587792	0.758792	0.0221849	0.69898	0.982676	-0.016812	0.59944	0.880617	-0.0230356	0.592162	0.748412	0.0231858	0.518385	0.924493	-0.0380712	0.407081	0.802667	-0.0426682	0.785788	0.901018	-0.0133789	0.858952	0.965022	0.0024929	0.0437016	0.107621	0.0287336	0.000529666	0.00142206	0.0482995	0.887789	0.9774	0.00211949	0.987935	0.994223	-0.000221212	0.227504	0.307461	0.0183063	0.6562	0.966075	-0.00859741	0.225923	0.401767	-0.0210598	0.307718	0.41067	0.0181216
TMEM18-DT	N/A	N/A	N/A	N/A	N/A	N/A	N/A	N/A	N/A	N/A	N/A	N/A	N/A	N/A	N/A	N/A	N/A	N/A	N/A	N/A	N/A	N/A	N/A	N/A	N/A	N/A	N/A	N/A	N/A	N/A	0.236849	0.445999	0.00270509	N/A	N/A	N/A	N/A	N/A	N/A	N/A	N/A	N/A	N/A	N/A	N/A	N/A	N/A	N/A	N/A	N/A	N/A	N/A	N/A	N/A	N/A	N/A	N/A	N/A	N/A	N/A	N/A	N/A	N/A	N/A	N/A	N/A	N/A	N/A	N/A	N/A	N/A	N/A	N/A	N/A	N/A	N/A	N/A	N/A	N/A	N/A	N/A	N/A	N/A	N/A	N/A	N/A	N/A	N/A	N/A	N/A	N/A	N/A	N/A	N/A	N/A	N/A	N/A	N/A	N/A	N/A	N/A	N/A	N/A	N/A	N/A	N/A	N/A	N/A
SNTG2-AS1	N/A	N/A	N/A	N/A	N/A	N/A	N/A	N/A	N/A	N/A	N/A	N/A	N/A	N/A	N/A	N/A	N/A	N/A	N/A	N/A	N/A	N/A	N/A	N/A	N/A	N/A	N/A	N/A	N/A	N/A	N/A	N/A	N/A	N/A	N/A	N/A	0.147213	0.81182	0.00372627	N/A	N/A	N/A	N/A	N/A	N/A	N/A	N/A	N/A	N/A	N/A	N/A	N/A	N/A	N/A	N/A	N/A	N/A	N/A	N/A	N/A	N/A	N/A	N/A	N/A	N/A	N/A	N/A	N/A	N/A	N/A	N/A	N/A	N/A	N/A	N/A	N/A	N/A	N/A	N/A	N/A	N/A	N/A	N/A	N/A	N/A	N/A	N/A	N/A	N/A	N/A	N/A	N/A	N/A	N/A	N/A	N/A	N/A	N/A	N/A	N/A	N/A	N/A	N/A	N/A	N/A	N/A	N/A	N/A
SNTG2	N/A	N/A	N/A	N/A	N/A	N/A	N/A	N/A	N/A	N/A	N/A	N/A	N/A	N/A	N/A	N/A	N/A	N/A	N/A	N/A	N/A	N/A	N/A	N/A	N/A	N/A	N/A	0.309739	0.733436	0.00990687	0.468783	0.671885	-0.00663769	0.137806	0.269928	-0.0119466	0.0895429	0.75691	-0.0158935	0.874302	0.953009	0.00160515	0.157567	0.285337	-0.0129575	0.194205	0.771584	0.00837807	0.541186	0.746893	-0.00332296	0.103801	0.205802	-0.00800557	0.0148155	0.349486	-0.077758	0.119102	0.403314	-0.0539068	0.0164833	0.07028	-0.0743156	0.350836	0.951594	-0.038975	0.115391	0.550717	-0.0611298	0.020835	0.0804504	-0.0765553	N/A	N/A	N/A	N/A	N/A	N/A	N/A	N/A	N/A	N/A	N/A	N/A	N/A	N/A	N/A	N/A	N/A	N/A	N/A	N/A	N/A	N/A	N/A	N/A	N/A	N/A	N/A	N/A	N/A	N/A	N/A	N/A	N/A	N/A	N/A	N/A
PXDN	N/A	N/A	N/A	N/A	N/A	N/A	N/A	N/A	N/A	N/A	N/A	N/A	N/A	N/A	N/A	N/A	N/A	N/A	N/A	N/A	N/A	N/A	N/A	N/A	N/A	N/A	N/A	N/A	N/A	N/A	N/A	N/A	N/A	N/A	N/A	N/A	N/A	N/A	N/A	N/A	N/A	N/A	0.450797	0.605808	0.00182347	N/A	N/A	N/A	N/A	N/A	N/A	N/A	N/A	N/A	N/A	N/A	N/A	N/A	N/A	N/A	N/A	N/A	N/A	N/A	N/A	N/A	N/A	N/A	N/A	N/A	N/A	N/A	N/A	N/A	N/A	N/A	N/A	N/A	N/A	N/A	N/A	N/A	N/A	N/A	N/A	N/A	N/A	N/A	N/A	N/A	N/A	N/A	N/A	N/A	N/A	N/A	N/A	N/A	N/A	N/A	N/A	N/A	N/A	N/A	N/A	N/A	N/A	N/A
MYT1L	N/A	N/A	N/A	N/A	N/A	N/A	N/A	N/A	N/A	N/A	N/A	N/A	N/A	N/A	N/A	N/A	N/A	N/A	N/A	N/A	N/A	N/A	N/A	N/A	N/A	N/A	N/A	N/A	N/A	N/A	N/A	N/A	N/A	N/A	N/A	N/A	0.0115303	0.467168	0.00750629	N/A	N/A	N/A	N/A	N/A	N/A	N/A	N/A	N/A	N/A	N/A	N/A	N/A	N/A	N/A	N/A	N/A	N/A	N/A	N/A	N/A	N/A	N/A	N/A	N/A	N/A	N/A	N/A	N/A	N/A	N/A	N/A	N/A	N/A	N/A	N/A	N/A	N/A	N/A	N/A	N/A	N/A	N/A	N/A	N/A	N/A	N/A	N/A	N/A	N/A	N/A	N/A	N/A	N/A	N/A	N/A	N/A	N/A	N/A	N/A	N/A	N/A	N/A	N/A	N/A	N/A	N/A	N/A	N/A
LINC01250	N/A	N/A	N/A	N/A	N/A	N/A	N/A	N/A	N/A	N/A	N/A	N/A	N/A	N/A	N/A	N/A	N/A	N/A	N/A	N/A	N/A	N/A	N/A	N/A	N/A	N/A	N/A	0.742713	0.934728	0.000975094	0.79988	0.900011	0.000727334	0.497561	0.663036	-0.00176435	0.0286256	0.604649	-0.00811051	0.057084	0.206496	-0.00730186	0.06366	0.141815	-0.006656	0.803559	0.969875	0.000797393	0.539406	0.745498	-0.00163023	0.631539	0.749631	-0.0012512	N/A	N/A	N/A	N/A	N/A	N/A	N/A	N/A	N/A	N/A	N/A	N/A	N/A	N/A	N/A	N/A	N/A	N/A	N/A	N/A	N/A	N/A	N/A	N/A	N/A	N/A	N/A	N/A	N/A	N/A	N/A	N/A	N/A	N/A	N/A	N/A	N/A	N/A	N/A	N/A	N/A	N/A	N/A	N/A	N/A	N/A	N/A	N/A	N/A	N/A	N/A	N/A	N/A	N/A
ENSG00000236760	N/A	N/A	N/A	N/A	N/A	N/A	N/A	N/A	N/A	N/A	N/A	N/A	N/A	N/A	N/A	N/A	N/A	N/A	N/A	N/A	N/A	N/A	N/A	N/A	N/A	N/A	N/A	0.318593	0.740481	0.00320734	0.394991	0.61004	-0.00212171	0.76377	0.862006	0.000877758	0.37719	0.911885	-0.00251726	0.436917	0.688413	-0.00228649	0.930016	0.957664	-0.000288347	N/A	N/A	N/A	0.853946	0.935185	-0.000382461	0.512279	0.653858	-0.00121056	N/A	N/A	N/A	N/A	N/A	N/A	N/A	N/A	N/A	N/A	N/A	N/A	N/A	N/A	N/A	N/A	N/A	N/A	N/A	N/A	N/A	N/A	N/A	N/A	N/A	N/A	N/A	N/A	N/A	N/A	N/A	N/A	N/A	N/A	N/A	N/A	N/A	N/A	N/A	N/A	N/A	N/A	N/A	N/A	N/A	N/A	N/A	N/A	N/A	N/A	N/A	N/A	N/A	N/A
EIPR1	0.489639	0.981224	0.103899	0.634122	0.927017	0.0547735	0.925995	0.983026	-0.0102954	0.567215	0.975615	-0.0556743	0.354245	0.843398	-0.0809435	0.0691973	0.392401	-0.150764	0.714752	0.990975	-0.019854	0.0483493	0.401587	-0.0946182	0.457605	0.738432	-0.0345819	0.571073	0.877458	0.00971343	0.436298	0.645774	0.0130213	0.358028	0.532321	-0.0144908	0.126925	0.798155	-0.0272752	0.488574	0.728628	0.0131147	0.0283633	0.0741735	-0.0379113	0.570044	0.917377	-0.00822677	0.912117	0.962017	0.00153605	0.016574	0.0462682	-0.0299815	0.684753	0.948971	-0.0204169	0.122001	0.408216	0.0844797	0.557276	0.735237	0.0304829	0.247231	0.94521	-0.0701546	0.331107	0.747913	-0.0590926	0.0892667	0.22108	-0.0958946	0.464177	0.907659	-0.0395616	0.166263	0.628518	-0.0615674	0.749772	0.883037	-0.0152884	0.634197	0.879396	0.00550249	0.483746	0.636491	0.00872749	0.063564	0.108471	-0.0203638	0.067312	0.547577	0.0284009	0.273829	0.44917	-0.0164528	0.00286234	0.0065637	-0.0409401	0.907604	0.998098	-0.00211008	0.209876	0.382975	-0.0218269	0.00061182	0.00181427	-0.0493964
TRAPPC12	0.376741	0.969558	0.128662	0.137574	0.655026	0.191217	0.842884	0.960475	0.0247762	0.87432	0.993907	0.0117809	0.599438	0.930966	0.0373757	0.168539	0.553212	0.105475	0.458436	0.972951	-0.0341397	0.728804	0.931507	0.0160686	0.283879	0.592849	0.0501792	0.670443	0.913648	0.00833342	0.070649	0.195856	0.0350872	0.96838	0.982639	-0.000724121	0.514023	0.943478	-0.0128931	0.0034966	0.0279745	0.0597619	0.447065	0.602628	0.0143842	0.190999	0.770442	-0.0218544	0.780817	0.897408	-0.00444704	0.11773	0.227461	-0.0227389	0.190333	0.745601	-0.0604193	0.139828	0.43445	0.0759241	0.411722	0.619182	0.0413528	0.87217	0.994356	0.00881043	0.0683363	0.471712	0.111454	0.12216	0.275037	0.085013	0.391277	0.888995	-0.0518361	0.557286	0.866858	-0.0318017	0.193016	0.420979	-0.0612435	0.782158	0.936982	-0.00455255	0.00675175	0.0233928	0.0488524	0.0684666	0.115427	0.0309159	0.565028	0.896451	-0.00978618	0.36601	0.544851	-0.0154018	0.971297	0.979109	0.000644567	0.435234	0.929668	-0.0160466	0.948643	0.974377	0.00121084	0.669737	0.75079	0.00758731
ADI1	N/A	N/A	N/A	N/A	N/A	N/A	0.402927	0.80203	0.0925051	0.279418	0.932654	0.0667248	0.746956	0.960135	0.0171695	0.706174	0.901584	-0.0196174	0.328665	0.962451	0.0514588	0.782384	0.945885	-0.013103	0.160181	0.448671	-0.05908	0.570879	0.877407	-0.00860105	0.386369	0.602092	-0.0127108	0.00028628	0.00155518	-0.0486388	0.239933	0.859725	0.0169397	0.361503	0.622718	-0.0129193	0.192033	0.331049	-0.0176034	0.838725	0.976599	-0.00334135	0.41586	0.648448	-0.0125343	0.00638393	0.0206371	-0.0386908	0.823484	0.976722	-0.00956271	0.609135	0.839718	0.0228825	0.293961	0.50413	-0.0415203	0.336822	0.951575	0.0380111	0.152425	0.589703	0.0589609	0.195138	0.374898	0.0472415	0.870159	0.988645	0.0103356	0.209976	0.670438	-0.0600104	0.868482	0.942169	-0.00819971	0.312736	0.689953	0.0170345	3.21807e-06	2.56744e-05	0.0829114	0.184975	0.266972	0.0220274	0.283445	0.780007	-0.0200055	0.0619737	0.156759	-0.0354639	2.944e-06	1.10246e-05	-0.0850345	0.292189	0.894919	-0.0260584	0.281565	0.463719	-0.0237794	0.000144072	0.000484433	-0.0784399
ENSG00000235078	N/A	N/A	N/A	N/A	N/A	N/A	N/A	N/A	N/A	N/A	N/A	N/A	N/A	N/A	N/A	N/A	N/A	N/A	N/A	N/A	N/A	N/A	N/A	N/A	N/A	N/A	N/A	0.721782	0.927456	0.00194295	0.796855	0.898646	-0.00131602	0.153707	0.292589	-0.00669474	0.787212	0.982898	0.00126734	0.439341	0.689961	0.00364653	0.47413	0.626817	-0.00295088	0.729407	0.954566	0.00144021	0.261106	0.500311	0.00474189	0.362878	0.514444	0.0036919	N/A	N/A	N/A	N/A	N/A	N/A	N/A	N/A	N/A	N/A	N/A	N/A	N/A	N/A	N/A	N/A	N/A	N/A	N/A	N/A	N/A	N/A	N/A	N/A	N/A	N/A	N/A	N/A	N/A	N/A	N/A	N/A	N/A	N/A	N/A	N/A	N/A	N/A	N/A	N/A	N/A	N/A	N/A	N/A	N/A	N/A	N/A	N/A	N/A	N/A	N/A	N/A	N/A	N/A
ENSG00000242282	N/A	N/A	N/A	N/A	N/A	N/A	N/A	N/A	N/A	N/A	N/A	N/A	N/A	N/A	N/A	N/A	N/A	N/A	N/A	N/A	N/A	N/A	N/A	N/A	N/A	N/A	N/A	0.66908	0.912826	-0.00116484	0.502057	0.700513	0.00201969	0.0376029	0.0990648	-0.00439826	0.46138	0.931938	0.002115	0.745352	0.892281	0.000914844	0.482621	0.633774	-0.00165999	0.72728	0.954444	-0.00129065	0.929887	0.970139	0.000308838	0.179188	0.311244	-0.00407479	N/A	N/A	N/A	N/A	N/A	N/A	N/A	N/A	N/A	N/A	N/A	N/A	N/A	N/A	N/A	N/A	N/A	N/A	N/A	N/A	N/A	N/A	N/A	N/A	N/A	N/A	N/A	N/A	N/A	N/A	N/A	N/A	N/A	N/A	N/A	N/A	N/A	N/A	N/A	N/A	N/A	N/A	N/A	N/A	N/A	N/A	N/A	N/A	N/A	N/A	N/A	N/A	N/A	N/A
RNASEH1	N/A	N/A	N/A	0.937219	0.992018	0.0075315	0.937213	0.983746	-0.00817868	0.150052	0.893688	0.110362	0.394681	0.86683	0.0545492	0.338839	0.719103	0.065435	0.32525	0.962451	0.0434927	0.0525901	0.41554	0.088263	0.20276	0.50002	0.0543239	0.091418	0.504972	0.0251448	0.553318	0.739856	0.00848117	0.32617	0.49915	-0.0131569	0.0753925	0.735146	-0.0277941	0.166043	0.400133	-0.0219887	0.000945626	0.00401809	-0.0486441	0.891207	0.983324	-0.00203295	0.273971	0.513795	-0.0154183	0.00029068	0.00138666	-0.0455645	0.187793	0.740575	0.0529585	0.0339379	0.210671	0.0944019	0.113662	0.271418	0.0621024	0.303325	0.951388	-0.0485959	0.635242	0.896477	0.0239026	0.586131	0.744592	-0.0240578	0.511688	0.923672	-0.0342388	0.30254	0.743146	-0.0460644	0.0205377	0.103396	-0.0878665	0.330225	0.705984	-0.0136033	0.0631822	0.143204	-0.0250942	0.0237365	0.0454277	-0.0294402	0.705421	0.9417	-0.00456085	0.0032777	0.0157621	-0.0343629	0.230343	0.31067	0.0157351	0.490319	0.937959	0.0108717	0.0111706	0.0443597	-0.0341612	0.339327	0.44414	0.0123636
RNASEH1-DT	N/A	N/A	N/A	N/A	N/A	N/A	N/A	N/A	N/A	N/A	N/A	N/A	N/A	N/A	N/A	N/A	N/A	N/A	N/A	N/A	N/A	N/A	N/A	N/A	0.147228	0.430651	0.0270798	0.358031	0.767307	-0.00643325	0.182381	0.377139	-0.00893394	0.000870169	0.00414498	-0.0198868	0.980741	0.998648	0.000158282	0.893813	0.958938	-0.000894321	0.0441733	0.106487	-0.0117905	0.72456	0.953199	0.00283373	0.00230283	0.0178507	-0.0205331	0.000717125	0.00311525	-0.0211962	0.0467972	0.496943	0.0528356	0.281006	0.603516	0.0237574	0.429987	0.632003	0.0154656	0.0960288	0.889606	-0.0450435	0.169491	0.613789	-0.035943	0.358494	0.550253	-0.0232368	0.429367	0.895962	-0.027603	0.266187	0.72024	-0.0329216	0.0743961	0.237745	-0.047496	0.0849722	0.413114	0.00652143	0.61401	0.741407	0.00180198	0.799456	0.851636	-0.000875873	0.308657	0.798031	-0.00477599	0.00577163	0.0248871	-0.0121417	N/A	N/A	N/A	0.30899	0.901618	-0.00906907	0.0186832	0.0662945	-0.0166094	0.0771592	0.130255	-0.013897
ENSG00000287126	N/A	N/A	N/A	N/A	N/A	N/A	N/A	N/A	N/A	N/A	N/A	N/A	N/A	N/A	N/A	N/A	N/A	N/A	N/A	N/A	N/A	N/A	N/A	N/A	N/A	N/A	N/A	0.21307	0.657117	-0.00349418	0.345383	0.562735	-0.00275894	0.653228	0.784901	-0.00125782	N/A	N/A	N/A	N/A	N/A	N/A	N/A	N/A	N/A	0.185507	0.765997	0.00331538	0.823287	0.919433	0.000481637	0.529595	0.667511	0.00128773	N/A	N/A	N/A	N/A	N/A	N/A	N/A	N/A	N/A	N/A	N/A	N/A	N/A	N/A	N/A	N/A	N/A	N/A	N/A	N/A	N/A	N/A	N/A	N/A	N/A	N/A	N/A	N/A	N/A	N/A	N/A	N/A	N/A	N/A	N/A	N/A	N/A	N/A	N/A	N/A	N/A	N/A	N/A	N/A	N/A	N/A	N/A	N/A	N/A	N/A	N/A	N/A	N/A	N/A
RPS7	0.529802	0.985491	-0.150242	0.296275	0.771089	-0.196556	0.101438	0.544675	-0.336441	0.197098	0.917214	-0.173184	0.974473	0.997053	-0.0036517	0.781849	0.929708	0.032507	0.166359	0.953132	-0.118656	0.0463687	0.398405	-0.151701	0.950937	0.986426	0.00439467	0.00117091	0.0515392	0.120132	0.000513703	0.00391003	0.125748	0.286813	0.45583	-0.0399442	0.836408	0.98772	-0.00698243	0.00101262	0.0106844	-0.11351	0.284855	0.440301	0.0344826	0.476921	0.895914	-0.0212612	1.95127e-16	2.99664e-14	-0.246698	1.54146e-19	4.89052e-18	-0.246884	0.0140956	0.34314	0.310005	0.000939782	0.0247351	0.399621	0.00391598	0.0239797	0.368065	0.491232	0.965514	0.0858128	0.875396	0.970083	0.0196133	1.59928e-05	0.000279374	0.469414	0.284745	0.848663	0.157174	0.0249832	0.320811	0.283063	0.000497597	0.00731725	0.421429	0.0022363	0.0528685	0.102289	4.7214e-09	6.03404e-08	0.205745	2.03857e-30	3.24752e-29	0.423121	0.624781	0.912112	-0.019822	1.92868e-06	2.48877e-05	0.187755	1.73632e-85	2.32127e-83	0.778751	0.610675	0.959142	0.0309583	0.915015	0.954669	-0.00578805	7.64661e-34	3.07492e-32	0.603815
COLEC11	N/A	N/A	N/A	N/A	N/A	N/A	N/A	N/A	N/A	N/A	N/A	N/A	N/A	N/A	N/A	N/A	N/A	N/A	N/A	N/A	N/A	N/A	N/A	N/A	N/A	N/A	N/A	0.355515	0.766005	0.00290101	0.0631916	0.181448	0.00545947	0.00237769	0.00991856	0.00987308	N/A	N/A	N/A	0.194322	0.439191	0.00362591	0.00334079	0.0121281	0.00958756	N/A	N/A	N/A	N/A	N/A	N/A	N/A	N/A	N/A	N/A	N/A	N/A	N/A	N/A	N/A	N/A	N/A	N/A	N/A	N/A	N/A	N/A	N/A	N/A	N/A	N/A	N/A	N/A	N/A	N/A	N/A	N/A	N/A	N/A	N/A	N/A	N/A	N/A	N/A	N/A	N/A	N/A	N/A	N/A	N/A	N/A	N/A	N/A	N/A	N/A	N/A	N/A	N/A	N/A	N/A	N/A	N/A	N/A	N/A	N/A	N/A	N/A	N/A
SILC1	N/A	N/A	N/A	N/A	N/A	N/A	N/A	N/A	N/A	N/A	N/A	N/A	N/A	N/A	N/A	N/A	N/A	N/A	N/A	N/A	N/A	N/A	N/A	N/A	N/A	N/A	N/A	N/A	N/A	N/A	N/A	N/A	N/A	N/A	N/A	N/A	N/A	N/A	N/A	0.0676497	0.231319	0.00522775	0.901066	0.938971	0.000285914	N/A	N/A	N/A	N/A	N/A	N/A	N/A	N/A	N/A	N/A	N/A	N/A	N/A	N/A	N/A	N/A	N/A	N/A	N/A	N/A	N/A	N/A	N/A	N/A	N/A	N/A	N/A	N/A	N/A	N/A	N/A	N/A	N/A	N/A	N/A	N/A	N/A	N/A	N/A	N/A	N/A	N/A	N/A	N/A	N/A	N/A	N/A	N/A	N/A	N/A	N/A	N/A	N/A	N/A	N/A	N/A	N/A	N/A	N/A	N/A	N/A	N/A	N/A
LINC00487	N/A	N/A	N/A	N/A	N/A	N/A	N/A	N/A	N/A	N/A	N/A	N/A	N/A	N/A	N/A	N/A	N/A	N/A	N/A	N/A	N/A	N/A	N/A	N/A	N/A	N/A	N/A	0.808184	0.956462	-0.00106789	0.0032714	0.0184238	-0.0102709	3.45743e-06	2.78318e-05	-0.0135866	0.408596	0.917249	-0.0035047	0.834919	0.935822	-0.000863199	0.317181	0.474588	-0.00376953	N/A	N/A	N/A	N/A	N/A	N/A	N/A	N/A	N/A	N/A	N/A	N/A	N/A	N/A	N/A	N/A	N/A	N/A	N/A	N/A	N/A	N/A	N/A	N/A	N/A	N/A	N/A	N/A	N/A	N/A	N/A	N/A	N/A	N/A	N/A	N/A	N/A	N/A	N/A	N/A	N/A	N/A	N/A	N/A	N/A	N/A	N/A	N/A	N/A	N/A	N/A	N/A	N/A	N/A	N/A	N/A	N/A	N/A	N/A	N/A	N/A	N/A	N/A
NRIR	N/A	N/A	N/A	N/A	N/A	N/A	N/A	N/A	N/A	N/A	N/A	N/A	N/A	N/A	N/A	N/A	N/A	N/A	0.660753	0.987701	-0.0134936	0.550378	0.873431	-0.0175085	0.666629	0.866791	-0.0123591	0.0024059	0.0810068	-0.048404	1.56169e-35	3.47287e-33	-0.163194	1.29553e-78	3.05044e-76	-0.205575	0.00962033	0.450903	-0.029173	0.00277764	0.0232746	-0.0332309	1.72951e-11	2.62802e-10	-0.0663457	0.000243954	0.049373	-0.0294825	0.00119503	0.0105861	-0.0250367	0.000116171	0.000607816	-0.0276916	0.422417	0.881748	0.0402955	8.49795e-06	0.000922334	-0.163	4.08338e-10	2.93976e-08	-0.197632	0.188801	0.942294	-0.0450975	0.00798616	0.23541	-0.0821884	0.0251274	0.0918837	-0.0698251	0.20571	0.810179	0.049323	N/A	N/A	N/A	N/A	N/A	N/A	0.53701	0.831847	-0.0102977	2.54144e-20	9.38117e-19	-0.127857	2.94456e-47	8.41278e-46	-0.176619	0.0521147	0.512229	-0.0236149	6.35288e-05	0.000535856	-0.0482627	6.21509e-06	2.2443e-05	-0.0524815	0.683642	0.96769	-0.00532501	0.00818737	0.0350992	-0.0296861	0.0175972	0.0362511	-0.0244455
CMPK2	0.951324	0.999065	0.0125662	0.000854879	0.1029	-0.439887	1.20163e-06	0.000231589	-0.549509	0.792392	0.990947	0.0174344	0.835903	0.979268	-0.0117398	0.430921	0.783593	-0.044991	0.857295	0.995707	-0.00680002	0.791217	0.948193	0.0104953	0.00457617	0.0580976	0.12115	2.41553e-07	0.000110578	-0.13072	1.93802e-96	1.38661e-93	-0.44264	8.07057e-213	4.14607e-210	-0.564929	5.77789e-06	0.00286042	-0.0813115	0.00333287	0.0269937	-0.0535795	7.69471e-16	1.86541e-14	-0.132292	0.0427178	0.544414	-0.0222637	0.629602	0.808332	-0.0053007	0.932095	0.960184	-0.00088099	0.00139959	0.159672	-0.242412	2.84683e-15	2.49762e-12	-0.500377	1.46942e-24	5.05055e-22	-0.588404	0.218165	0.943828	-0.0647957	0.0696849	0.472653	-0.0920119	0.0143292	0.0614824	-0.117657	0.186335	0.805848	-0.0507262	0.29587	0.739746	-0.0335842	0.680607	0.845341	0.0142868	0.394565	0.75124	-0.0266245	3.38511e-91	1.38964e-88	-0.643887	8.37481e-289	5.08715e-286	-1.05897	0.00164847	0.131691	-0.0900608	1.1937e-08	2.35702e-07	-0.16464	0.560684	0.641695	-0.0179601	0.616452	0.95966	-0.0122561	1.02873e-06	1.82081e-05	-0.0941298	0.662337	0.744519	-0.00945426
RSAD2	0.67766	0.995597	0.132131	0.00657973	0.263476	-0.574074	5.19826e-07	0.00011584	-0.902293	0.786506	0.990404	-0.0330141	0.0256329	0.502552	-0.23039	0.0635195	0.382229	-0.198239	0.534732	0.98525	0.044826	0.532325	0.869144	0.0444468	0.00351811	0.0495274	0.213687	2.74215e-12	7.46322e-09	-0.288534	1.70672e-164	5.61716e-161	-0.975798	0	0	-1.26395	9.19112e-10	1.45606e-06	-0.187209	5.5686e-06	0.000141033	-0.145331	3.20201e-15	7.33689e-14	-0.234759	1.97842e-07	0.000187691	-0.0940981	0.00010594	0.00140327	-0.0696237	0.655308	0.767805	-0.0080777	0.000332454	0.089407	-0.347664	1.67214e-18	2.93405e-15	-0.764953	1.78055e-29	9.48586e-27	-0.904722	0.427058	0.959894	-0.0478944	0.0599005	0.452094	-0.112633	0.114125	0.262705	-0.0984447	0.206929	0.810179	-0.0550314	0.0128995	0.24398	-0.080324	0.35557	0.598604	-0.0339619	0.573418	0.851285	-0.0349513	5.88571e-103	3.62426e-100	-1.44296	1.17077e-282	6.05809e-280	-2.29327	0.0017142	0.132129	-0.206041	1.97811e-05	0.000193401	-0.288857	2.22458e-16	2.14472e-15	0.662137	0.540349	0.947784	0.0230753	0.252442	0.431618	-0.0367317	2.72318e-09	1.82408e-08	0.245886
GRASLND	N/A	N/A	N/A	N/A	N/A	N/A	N/A	N/A	N/A	N/A	N/A	N/A	N/A	N/A	N/A	N/A	N/A	N/A	N/A	N/A	N/A	N/A	N/A	N/A	N/A	N/A	N/A	0.938948	0.985895	0.000269662	0.206922	0.408952	-0.00433492	0.00225395	0.00945586	-0.00807759	0.200365	0.847213	-0.00575316	0.113049	0.316823	-0.00685476	0.0113855	0.0347139	-0.00958756	0.699092	0.945785	0.00127543	0.0495653	0.175949	-0.0052684	0.0166575	0.0464348	-0.00587757	N/A	N/A	N/A	N/A	N/A	N/A	N/A	N/A	N/A	N/A	N/A	N/A	N/A	N/A	N/A	N/A	N/A	N/A	N/A	N/A	N/A	N/A	N/A	N/A	N/A	N/A	N/A	N/A	N/A	N/A	N/A	N/A	N/A	N/A	N/A	N/A	N/A	N/A	N/A	N/A	N/A	N/A	N/A	N/A	N/A	N/A	N/A	N/A	N/A	N/A	N/A	N/A	N/A	N/A
RNF144A	0.0885444	0.928386	0.311205	0.552431	0.901576	0.0701704	0.340945	0.770612	0.124276	0.769744	0.987759	-0.0317107	0.0959469	0.645709	0.183991	0.560477	0.848485	0.064189	0.459703	0.972951	-0.0397261	0.531894	0.869144	-0.0330787	0.790351	0.927533	0.0135919	0.449389	0.818905	-0.0198186	1.19566e-05	0.000152054	-0.109039	9.18093e-05	0.000559469	-0.0957371	0.323922	0.89277	-0.0286388	0.358946	0.620413	-0.0273211	8.0199e-09	8.62207e-08	-0.156983	0.0297199	0.491415	-0.0480619	5.19353e-06	0.000103146	-0.0962801	5.30816e-15	1.12498e-13	-0.148658	0.088922	0.603682	-0.0704464	0.00388772	0.0606208	-0.106927	0.00375696	0.0232061	-0.110663	0.637914	0.982435	-0.0145848	0.170317	0.615027	0.0532679	0.608526	0.761726	-0.0148425	N/A	N/A	N/A	N/A	N/A	N/A	N/A	N/A	N/A	0.602922	0.864437	-0.0063493	0.956746	0.977189	0.00067383	0.202547	0.287843	0.0151382	0.134123	0.657134	-0.0362884	6.30975e-06	7.12226e-05	-0.103734	1.37148e-05	4.70402e-05	-0.0966735	0.353047	0.910164	0.0148383	0.895791	0.944035	-0.00194257	0.266429	0.365441	-0.0152858
ENSG00000223884	N/A	N/A	N/A	N/A	N/A	N/A	N/A	N/A	N/A	N/A	N/A	N/A	N/A	N/A	N/A	N/A	N/A	N/A	N/A	N/A	N/A	N/A	N/A	N/A	N/A	N/A	N/A	0.863514	0.968811	-0.000933129	0.0171439	0.0673801	-0.0107025	0.0824209	0.181843	-0.00834904	0.921956	0.994053	0.000555769	0.971495	0.988947	-0.000190418	0.0971145	0.196895	-0.00786511	0.097962	0.685145	0.00469187	0.0804047	0.242525	0.00514108	0.36881	0.520159	0.00222448	N/A	N/A	N/A	N/A	N/A	N/A	N/A	N/A	N/A	N/A	N/A	N/A	N/A	N/A	N/A	N/A	N/A	N/A	N/A	N/A	N/A	N/A	N/A	N/A	N/A	N/A	N/A	N/A	N/A	N/A	N/A	N/A	N/A	N/A	N/A	N/A	N/A	N/A	N/A	N/A	N/A	N/A	N/A	N/A	N/A	N/A	N/A	N/A	N/A	N/A	N/A	N/A	N/A	N/A
ENSG00000229727	N/A	N/A	N/A	N/A	N/A	N/A	N/A	N/A	N/A	N/A	N/A	N/A	N/A	N/A	N/A	N/A	N/A	N/A	N/A	N/A	N/A	N/A	N/A	N/A	N/A	N/A	N/A	0.0843117	0.49295	-0.0125287	0.0315055	0.107474	-0.0149629	0.00460873	0.0174567	-0.0186473	0.550377	0.951129	0.00541253	0.000757947	0.00850503	-0.0252925	0.000102519	0.000548671	-0.0276007	0.533704	0.904988	-0.00225637	0.590251	0.781176	-0.00207788	0.0705905	0.151955	-0.0055809	N/A	N/A	N/A	N/A	N/A	N/A	N/A	N/A	N/A	N/A	N/A	N/A	N/A	N/A	N/A	N/A	N/A	N/A	N/A	N/A	N/A	N/A	N/A	N/A	N/A	N/A	N/A	N/A	N/A	N/A	N/A	N/A	N/A	N/A	N/A	N/A	N/A	N/A	N/A	N/A	N/A	N/A	N/A	N/A	N/A	N/A	N/A	N/A	N/A	N/A	N/A	N/A	N/A	N/A
LINC01871	0.708804	0.995597	0.0696515	0.606485	0.9208	-0.0777796	0.74494	0.935735	-0.0510416	0.619949	0.981377	-0.0718633	0.0847729	0.632267	-0.217125	4.28063e-05	0.00651484	-0.53508	0.35778	0.963767	0.0924192	0.136706	0.578945	-0.140338	1.82007e-06	0.000164525	-0.38406	0.0822431	0.487311	0.0414559	0.0071283	0.0344503	0.0638327	0.0177235	0.0541674	0.0545288	0.336812	0.898582	0.025633	0.0816681	0.260218	-0.0454034	0.0198114	0.0554921	-0.05829	0.174119	0.75679	0.033987	0.33705	0.575453	-0.0223205	2.25059e-05	0.000137114	-0.0876188	0.519078	0.912575	-0.0141466	0.692963	0.878448	0.0100019	0.970036	0.990362	0.000848992	N/A	N/A	N/A	N/A	N/A	N/A	N/A	N/A	N/A	N/A	N/A	N/A	N/A	N/A	N/A	N/A	N/A	N/A	0.00616661	0.101258	-0.0187511	0.605507	0.735516	0.00421439	0.0178215	0.035227	-0.0154442	0.729675	0.94742	0.00372767	0.000331869	0.00226946	-0.0315205	0.0240015	0.0442117	-0.0213877	0.129451	0.794023	-0.0218384	8.96358e-05	0.000871237	-0.0452552	9.04881e-05	0.000315674	-0.0420665
LINC00298	0.477681	0.980564	0.101474	0.872354	0.980127	-0.0150688	0.465519	0.832066	-0.0632651	0.382042	0.953241	-0.0594674	0.532577	0.919579	-0.0389101	0.0368935	0.304843	-0.118339	N/A	N/A	N/A	0.839372	0.960665	0.00457124	0.566077	0.812511	0.013111	0.293123	0.721324	-0.00751205	0.000105169	0.00101546	-0.0232223	0.000217382	0.00121466	-0.0218167	0.573675	0.955441	-0.00324901	0.237039	0.49399	-0.00682521	0.0485547	0.114903	-0.010106	0.188373	0.768511	-0.00362739	0.399363	0.634649	-0.00222683	0.0463488	0.108804	-0.00444259	N/A	N/A	N/A	N/A	N/A	N/A	N/A	N/A	N/A	N/A	N/A	N/A	N/A	N/A	N/A	N/A	N/A	N/A	N/A	N/A	N/A	N/A	N/A	N/A	N/A	N/A	N/A	N/A	N/A	N/A	N/A	N/A	N/A	N/A	N/A	N/A	0.0405813	0.481164	-0.017286	0.00184301	0.00968639	-0.025555	7.36284e-06	2.62955e-05	-0.0335843	N/A	N/A	N/A	N/A	N/A	N/A	N/A	N/A	N/A
LINC00299	0.14558	0.94635	0.336547	0.352048	0.809424	0.180835	0.206524	0.671888	0.242665	0.822133	0.993513	0.0376216	0.0154746	0.452711	-0.34532	0.00184919	0.065275	-0.447602	0.378231	0.96947	-0.0822335	0.00094823	0.0710739	-0.287601	0.000288711	0.00835554	-0.29434	0.571967	0.877923	-0.0106389	0.000443587	0.00345465	-0.0617781	2.97388e-07	2.90416e-06	-0.083256	0.269589	0.87229	-0.0200877	0.011115	0.0654721	-0.0442665	3.0602e-08	3.05232e-07	-0.0864496	0.657539	0.935433	0.00575671	0.000231479	0.00270979	-0.0400863	8.45e-08	7.63141e-07	-0.0523538	N/A	N/A	N/A	N/A	N/A	N/A	N/A	N/A	N/A	N/A	N/A	N/A	N/A	N/A	N/A	N/A	N/A	N/A	N/A	N/A	N/A	N/A	N/A	N/A	N/A	N/A	N/A	0.244694	0.63016	-0.00929179	0.213881	0.361356	-0.00984597	0.540495	0.630638	-0.0047627	0.802734	0.962212	-0.00415179	1.45373e-06	1.93271e-05	-0.0658864	0.000228069	0.00064572	-0.0549653	0.979882	0.998469	-0.000298909	0.00261901	0.0143416	-0.026056	0.208436	0.297769	-0.0131006
ENSG00000289191	N/A	N/A	N/A	N/A	N/A	N/A	0.285963	0.73426	-0.0914968	N/A	N/A	N/A	N/A	N/A	N/A	N/A	N/A	N/A	0.408653	0.970934	0.032246	0.412082	0.811489	-0.0278128	0.0407036	0.222166	-0.0579786	0.592406	0.885896	0.00191282	0.179497	0.373474	-0.00386242	0.0449896	0.11411	-0.00509821	0.129087	0.800991	0.00410921	N/A	N/A	N/A	N/A	N/A	N/A	0.781819	0.965055	-0.000931886	0.0623227	0.205503	-0.0052283	0.0305741	0.077041	-0.00551783	N/A	N/A	N/A	N/A	N/A	N/A	N/A	N/A	N/A	N/A	N/A	N/A	N/A	N/A	N/A	N/A	N/A	N/A	N/A	N/A	N/A	N/A	N/A	N/A	N/A	N/A	N/A	N/A	N/A	N/A	N/A	N/A	N/A	N/A	N/A	N/A	N/A	N/A	N/A	N/A	N/A	N/A	N/A	N/A	N/A	N/A	N/A	N/A	N/A	N/A	N/A	N/A	N/A	N/A
LINC01814	N/A	N/A	N/A	N/A	N/A	N/A	N/A	N/A	N/A	N/A	N/A	N/A	N/A	N/A	N/A	N/A	N/A	N/A	N/A	N/A	N/A	N/A	N/A	N/A	N/A	N/A	N/A	N/A	N/A	N/A	N/A	N/A	N/A	0.620891	0.762173	0.00118169	N/A	N/A	N/A	N/A	N/A	N/A	N/A	N/A	N/A	N/A	N/A	N/A	N/A	N/A	N/A	N/A	N/A	N/A	N/A	N/A	N/A	N/A	N/A	N/A	N/A	N/A	N/A	N/A	N/A	N/A	N/A	N/A	N/A	N/A	N/A	N/A	N/A	N/A	N/A	N/A	N/A	N/A	N/A	N/A	N/A	0.730254	0.919226	-0.00148273	0.832228	0.89913	-0.000920778	0.927022	0.948475	-0.000359043	0.942568	0.990446	0.000538434	0.638078	0.773636	-0.00356812	0.328491	0.416568	-0.00678092	N/A	N/A	N/A	N/A	N/A	N/A	N/A	N/A	N/A
ID2-AS1	N/A	N/A	N/A	N/A	N/A	N/A	N/A	N/A	N/A	N/A	N/A	N/A	N/A	N/A	N/A	N/A	N/A	N/A	N/A	N/A	N/A	N/A	N/A	N/A	N/A	N/A	N/A	0.785924	0.948998	-0.00112178	0.839711	0.921547	0.000898392	0.658422	0.7882	-0.00193262	0.119569	0.791737	0.00612354	0.496165	0.733089	0.00228622	0.120322	0.232123	0.00531398	0.28736	0.828025	-0.00475512	0.0134004	0.0696328	-0.00969791	0.000298114	0.0014166	-0.0123587	N/A	N/A	N/A	N/A	N/A	N/A	N/A	N/A	N/A	N/A	N/A	N/A	N/A	N/A	N/A	N/A	N/A	N/A	N/A	N/A	N/A	N/A	N/A	N/A	N/A	N/A	N/A	0.879869	0.970902	-0.000441159	0.352303	0.513023	0.00285695	0.0718722	0.120298	0.00570231	N/A	N/A	N/A	N/A	N/A	N/A	N/A	N/A	N/A	N/A	N/A	N/A	N/A	N/A	N/A	N/A	N/A	N/A
ID2	0.819282	0.999065	-0.0609367	0.30078	0.773517	-0.234336	0.27284	0.726249	-0.241397	0.12544	0.883955	-0.27702	0.0242253	0.498965	-0.335551	0.00059282	0.0349677	-0.526792	0.771706	0.993279	0.0352752	0.0717584	0.459758	-0.21208	0.000645027	0.0143875	-0.371297	0.234677	0.67338	0.0306983	0.000277908	0.00231822	0.0974734	0.000137229	0.000801588	0.101735	0.71328	0.974682	0.0110181	0.723344	0.880925	0.0108137	0.144193	0.26662	0.0451138	0.285621	0.826893	-0.0313279	0.237902	0.47271	-0.0345382	0.00100949	0.00423597	-0.0887988	0.00458624	0.245634	-0.0884352	0.431713	0.72605	-0.0290699	0.00512289	0.0293233	-0.0810435	0.0839678	0.889606	0.0729858	0.502299	0.844161	0.0213798	0.133155	0.291341	0.0644154	0.291552	0.852736	0.0584249	0.0148432	0.262748	0.155784	0.0179762	0.0940597	0.139948	0.840925	0.960094	0.00411865	0.168446	0.30353	0.0291365	5.98665e-12	3.74226e-11	0.148846	0.413393	0.841572	-0.0368115	7.44106e-17	4.69097e-15	-0.343238	6.72054e-20	8.15136e-19	-0.364498	0.0252495	0.601035	-0.127476	5.20839e-10	1.89418e-08	-0.28633	1.9955e-05	7.85464e-05	-0.195485
KIDINS220	0.0537001	0.912749	-0.390576	0.520233	0.888429	-0.118493	0.779195	0.942888	0.050548	0.625989	0.981377	-0.0620484	0.293981	0.81311	-0.121329	0.158325	0.543112	-0.159098	0.383178	0.96947	0.0635843	0.427846	0.818508	0.0550209	0.154243	0.440665	0.0969979	0.883669	0.975222	-0.00388186	0.238125	0.447579	0.0305052	0.344462	0.518897	0.0241342	0.541127	0.949869	0.016206	0.460974	0.707819	0.0196671	0.00126597	0.00520381	0.081657	0.110329	0.694639	-0.034003	0.0237545	0.105726	0.0477442	0.0363821	0.0890094	0.0410422	0.43398	0.885	0.0521652	0.4025	0.707079	0.0541483	0.315542	0.526893	0.0646973	0.746318	0.982676	-0.0229926	0.924041	0.98463	-0.00665477	0.890748	0.942184	0.00905322	0.266182	0.835792	-0.0720296	0.746028	0.942284	-0.0181667	0.70476	0.858864	0.0200367	0.566253	0.846347	0.0143278	0.00110365	0.0049458	0.085107	4.28774e-06	1.55353e-05	0.118585	0.813067	0.965114	0.00635849	0.553763	0.708986	-0.0162273	0.392266	0.481606	0.0240781	0.422981	0.927516	-0.0252772	0.536542	0.697493	-0.018224	0.834351	0.878144	-0.00578948
MBOAT2	N/A	N/A	N/A	N/A	N/A	N/A	N/A	N/A	N/A	N/A	N/A	N/A	N/A	N/A	N/A	N/A	N/A	N/A	N/A	N/A	N/A	N/A	N/A	N/A	N/A	N/A	N/A	0.906717	0.98117	-0.000828465	0.603648	0.775418	-0.00349584	0.495323	0.661198	-0.00436308	0.296854	0.882505	0.00830714	0.66054	0.844429	0.00358179	0.927422	0.955772	0.000668066	0.209057	0.782954	0.00581923	0.664454	0.829752	0.00183624	0.662774	0.774048	0.00163651	N/A	N/A	N/A	N/A	N/A	N/A	N/A	N/A	N/A	N/A	N/A	N/A	N/A	N/A	N/A	N/A	N/A	N/A	N/A	N/A	N/A	N/A	N/A	N/A	N/A	N/A	N/A	0.786771	0.9394	-0.00302394	0.0469722	0.113915	-0.0216599	0.00247109	0.00588538	-0.0301754	0.624013	0.911699	-0.00846968	0.00173113	0.00920632	-0.0496257	2.58209e-13	1.98516e-12	-0.101459	0.161266	0.836983	-0.0247724	0.0799151	0.194544	-0.0283789	2.88952e-10	2.16996e-09	-0.0793879
ASAP2	N/A	N/A	N/A	N/A	N/A	N/A	N/A	N/A	N/A	N/A	N/A	N/A	N/A	N/A	N/A	N/A	N/A	N/A	N/A	N/A	N/A	N/A	N/A	N/A	N/A	N/A	N/A	N/A	N/A	N/A	N/A	N/A	N/A	N/A	N/A	N/A	N/A	N/A	N/A	N/A	N/A	N/A	0.862494	0.91511	0.000478455	N/A	N/A	N/A	N/A	N/A	N/A	N/A	N/A	N/A	N/A	N/A	N/A	N/A	N/A	N/A	N/A	N/A	N/A	N/A	N/A	N/A	N/A	N/A	N/A	N/A	N/A	N/A	N/A	N/A	N/A	N/A	N/A	N/A	N/A	N/A	N/A	0.0219291	0.206269	0.0147397	1.09127e-05	7.92254e-05	0.0329098	7.52403e-09	3.62602e-08	0.0415805	0.07748	0.564451	0.0381831	0.0389957	0.110307	0.0478647	0.00495131	0.0107573	-0.0557146	0.0988416	0.756949	-0.0353483	0.0101418	0.0412052	-0.0457028	5.38569e-05	0.000195923	-0.0677173
ITGB1BP1	N/A	N/A	N/A	0.953376	0.993335	-0.00729547	0.415826	0.810737	0.101172	0.479998	0.968088	-0.0553811	0.481234	0.902615	0.0528699	0.72163	0.90706	-0.0268102	0.429056	0.971377	-0.0464891	0.0652546	0.448771	0.111948	0.134659	0.412749	0.0846609	0.72678	0.929241	0.00569243	0.320954	0.538391	0.0160383	0.931338	0.962662	-0.00132172	0.422865	0.92014	-0.0132128	0.22896	0.48368	0.0198768	0.597404	0.726966	0.00833965	0.20796	0.782821	0.0222596	0.923297	0.966728	0.00157344	0.519316	0.659097	0.00992074	0.427444	0.883187	-0.0382522	0.707515	0.884436	-0.0183243	0.686888	0.828574	-0.0186126	0.569764	0.97483	0.0299827	0.595119	0.878407	-0.0268489	0.371547	0.56391	-0.0426155	0.691894	0.957951	0.02677	0.369138	0.78225	-0.0516443	0.275817	0.516656	-0.0553019	0.141665	0.509963	-0.0209007	0.02814	0.0758935	-0.0307007	0.0853758	0.139036	-0.0231168	0.0899956	0.595263	-0.0309705	0.75113	0.853279	0.0060334	0.578465	0.657915	-0.0101451	0.357487	0.910358	-0.024832	0.0468307	0.131207	-0.0485284	0.924239	0.947075	-0.0022291
CPSF3	N/A	N/A	N/A	0.891935	0.982077	-0.0148761	0.228444	0.694703	-0.118444	0.155392	0.893688	0.124807	0.407582	0.872418	0.0581176	0.675542	0.889632	-0.0304417	0.78992	0.993501	-0.011914	0.0861834	0.484698	-0.0713083	0.920011	0.974216	0.00426298	0.124517	0.556118	0.0218454	0.045737	0.142601	0.0280582	0.00211664	0.00895296	0.0438889	0.82546	0.98602	-0.00323619	0.0554181	0.202224	0.0293618	0.0077653	0.0250671	0.0391687	0.644791	0.933073	0.00580799	0.518623	0.729581	0.00791668	0.216331	0.357626	0.0142918	0.716008	0.957468	0.0197888	0.934683	0.977429	-0.00408758	0.841217	0.921757	0.00984985	0.654179	0.98255	-0.0209338	0.601417	0.880692	-0.0242851	0.153066	0.318684	0.0663422	0.0170307	0.611348	-0.129798	0.612586	0.892201	-0.0264121	0.0955145	0.27771	-0.0758342	0.768482	0.931501	0.00414614	0.228708	0.37919	0.0173479	0.326788	0.425971	0.0140055	0.326625	0.805263	-0.0152788	0.145201	0.289206	0.0246043	0.494715	0.580609	-0.0111215	0.833381	0.992641	-0.00403501	0.655628	0.789115	0.00794046	0.700395	0.774291	0.0065182
IAH1	0.761143	0.995597	0.0468044	0.936575	0.991808	0.0094545	0.386465	0.792183	-0.0923692	0.241928	0.92755	0.0821501	0.320869	0.828178	0.0587711	0.723891	0.907221	0.0219194	0.808521	0.993665	0.0132446	0.428068	0.818557	0.0411059	0.64124	0.856007	-0.0214442	0.24086	0.677446	-0.0187265	0.147728	0.325965	-0.0225335	0.00449884	0.0170968	-0.0427161	0.844762	0.988567	-0.0031378	0.820496	0.928874	-0.00359337	0.616092	0.741243	-0.00761964	0.929182	0.988159	0.00146728	0.674634	0.837542	-0.0065991	0.931584	0.959971	0.0012698	0.295716	0.820948	0.056386	0.846962	0.947992	-0.00922961	0.780912	0.886638	-0.0132883	0.414598	0.956285	-0.0426863	0.880896	0.971207	-0.00800381	0.312902	0.504264	-0.0487234	0.619364	0.944852	0.0319754	0.0145113	0.260208	-0.12771	0.0517155	0.188339	-0.100411	0.844789	0.960724	0.00289864	0.142977	0.267863	-0.0212401	0.176096	0.256249	-0.0186393	0.0867083	0.587291	0.0277771	0.214929	0.37956	0.0205804	0.00549918	0.0118217	0.0462792	0.00735883	0.47153	-0.0700735	8.26283e-05	0.000820454	-0.0960829	0.745577	0.808988	0.00765239
ADAM17	0.612402	0.995597	0.0950337	0.581914	0.909629	0.0982142	0.835907	0.958491	-0.0315476	0.660697	0.985177	0.052626	0.898365	0.990433	0.0132633	0.836736	0.95118	-0.0224644	0.980716	0.999259	-0.00168482	0.273131	0.720706	-0.0699722	0.952158	0.986612	-0.00373482	0.108906	0.53333	-0.0382221	0.0122886	0.0524707	-0.0582761	0.0129155	0.041722	-0.0559466	0.954533	0.997049	0.00135302	0.54455	0.771014	-0.0142922	0.734326	0.828386	0.00785967	0.654003	0.935267	0.00831186	0.0573788	0.19433	0.0346414	0.0534203	0.121754	0.0322911	0.667563	0.946854	0.0302358	0.639368	0.85056	-0.0305427	0.573608	0.747437	0.0371731	0.640539	0.982435	0.0384391	0.417931	0.803663	0.0635169	0.818375	0.900731	0.0172232	0.544388	0.927568	0.0458981	0.822805	0.961177	0.0147473	0.77874	0.897387	-0.0156683	0.430612	0.775711	0.019905	0.0225812	0.0639439	0.0584987	0.0245266	0.0467287	0.0579837	0.0255938	0.410869	0.0692018	1.83819e-16	1.10694e-14	0.266177	1.08752e-29	2.18814e-28	0.379981	0.281964	0.89309	-0.0448483	0.036929	0.110796	0.0824662	3.90115e-20	6.96183e-19	0.358506
ENSG00000239300	N/A	N/A	N/A	N/A	N/A	N/A	N/A	N/A	N/A	N/A	N/A	N/A	N/A	N/A	N/A	N/A	N/A	N/A	N/A	N/A	N/A	N/A	N/A	N/A	N/A	N/A	N/A	0.0902702	0.503542	-0.0129187	0.00872651	0.0404342	-0.018601	0.000119817	0.000708252	-0.0255637	0.521467	0.943618	-0.00500815	0.0355982	0.149669	-0.0154477	0.0247038	0.0662846	-0.0159893	0.774364	0.962771	0.00185384	0.0222171	0.100597	-0.0122636	0.00315279	0.0113507	-0.0140969	N/A	N/A	N/A	N/A	N/A	N/A	N/A	N/A	N/A	N/A	N/A	N/A	N/A	N/A	N/A	N/A	N/A	N/A	N/A	N/A	N/A	N/A	N/A	N/A	N/A	N/A	N/A	0.870921	0.969145	0.000869935	0.164209	0.297527	-0.00646426	0.354972	0.4554	-0.00473047	0.485043	0.868557	-0.00350417	0.785688	0.876171	-0.00151126	0.95483	0.966662	-0.0003065	N/A	N/A	N/A	N/A	N/A	N/A	N/A	N/A	N/A
ENSG00000271855	N/A	N/A	N/A	N/A	N/A	N/A	N/A	N/A	N/A	N/A	N/A	N/A	N/A	N/A	N/A	N/A	N/A	N/A	N/A	N/A	N/A	N/A	N/A	N/A	N/A	N/A	N/A	N/A	N/A	N/A	N/A	N/A	N/A	N/A	N/A	N/A	N/A	N/A	N/A	N/A	N/A	N/A	0.814397	0.884984	0.000662151	N/A	N/A	N/A	N/A	N/A	N/A	N/A	N/A	N/A	N/A	N/A	N/A	N/A	N/A	N/A	N/A	N/A	N/A	N/A	N/A	N/A	N/A	N/A	N/A	N/A	N/A	N/A	N/A	N/A	N/A	N/A	N/A	N/A	N/A	N/A	N/A	N/A	N/A	N/A	N/A	N/A	N/A	N/A	N/A	N/A	N/A	N/A	N/A	N/A	N/A	N/A	N/A	N/A	N/A	N/A	N/A	N/A	N/A	N/A	N/A	N/A	N/A	N/A
YWHAQ	0.537339	0.987223	-0.124255	0.174353	0.691708	-0.223217	0.232261	0.697693	-0.208131	0.935828	0.998245	0.0100901	0.755475	0.961757	-0.0359704	0.0690399	0.392401	-0.212553	0.937631	0.999259	-0.00619088	0.56793	0.880897	0.0438104	0.0208263	0.149406	0.171623	0.0905069	0.503542	0.0449872	2.36938e-05	0.00027771	0.111745	3.57147e-07	3.44605e-06	0.134348	0.269735	0.87229	0.0287661	2.54533e-07	9.59247e-06	0.135708	9.07411e-12	1.4154e-10	0.172197	0.841087	0.977018	0.00449286	0.00357523	0.0253569	0.0637422	1.58562e-05	9.9697e-05	0.0903509	0.66678	0.94633	-0.0325965	0.0433344	0.239866	0.156066	0.000873722	0.00741203	0.257903	0.624541	0.978139	0.039686	0.328322	0.746731	0.0804291	0.000163505	0.00191439	0.289988	0.357321	0.875153	0.0825424	0.679389	0.920519	0.0316479	0.0619026	0.211004	0.133796	0.0768492	0.396914	-0.0424295	0.0948044	0.195869	-0.0401562	0.00204134	0.00494615	0.0762522	0.229742	0.740074	-0.0343816	0.0709515	0.172831	0.0545358	5.57474e-13	4.16875e-12	0.23604	0.519509	0.942234	-0.0224816	0.17177	0.336481	-0.043459	7.64826e-06	3.22256e-05	0.142237
TAF1B	0.105909	0.941081	-0.265152	0.059118	0.52472	-0.280767	0.00887628	0.215295	-0.356711	0.731858	0.987759	-0.0345566	0.16668	0.725201	0.129904	0.925214	0.978178	0.00891578	0.536395	0.98525	-0.0371811	0.947797	0.989751	-0.00387093	0.553764	0.806193	0.0344856	0.152843	0.593184	-0.0288484	0.359103	0.576415	-0.0181845	0.0776919	0.173784	-0.0331201	0.284552	0.877306	-0.0207978	0.349893	0.612539	0.0186703	0.0632266	0.141107	0.0357294	0.802689	0.969756	-0.00433888	0.0509126	0.179153	0.0331216	0.290317	0.440155	0.0164994	0.223881	0.765173	-0.0754077	0.0750434	0.317165	-0.105557	0.106166	0.260105	-0.0968886	0.716808	0.982676	0.0253042	0.310084	0.733284	-0.066839	0.686883	0.81742	-0.0238854	0.297201	0.855533	-0.0663918	0.447611	0.821178	-0.0395828	0.336176	0.579421	0.0496781	0.430798	0.775711	0.014484	0.0130451	0.0408606	-0.0443354	1.07245e-08	5.08768e-08	-0.0931062	0.922924	0.984671	0.00189256	0.129154	0.265278	-0.0292712	0.122523	0.183152	-0.0298029	0.626665	0.962289	-0.0122936	0.049374	0.136403	-0.0426023	0.180401	0.264936	-0.029174
ENSG00000269973	N/A	N/A	N/A	N/A	N/A	N/A	N/A	N/A	N/A	N/A	N/A	N/A	N/A	N/A	N/A	N/A	N/A	N/A	N/A	N/A	N/A	N/A	N/A	N/A	N/A	N/A	N/A	0.246207	0.679979	0.0057512	0.495386	0.694515	-0.00301696	0.112281	0.231484	-0.00629336	0.543689	0.951061	0.00343056	0.804155	0.919827	0.00127085	0.220699	0.365316	0.00645433	0.744156	0.957653	0.00170317	0.564089	0.763355	-0.00264982	0.833216	0.897837	0.000937646	N/A	N/A	N/A	N/A	N/A	N/A	N/A	N/A	N/A	N/A	N/A	N/A	N/A	N/A	N/A	N/A	N/A	N/A	N/A	N/A	N/A	N/A	N/A	N/A	N/A	N/A	N/A	0.633241	0.878888	-0.00214439	0.369184	0.530252	-0.00384334	0.414794	0.514844	-0.00329495	0.117072	0.636932	-0.00656733	0.451014	0.625897	-0.00350674	0.0363247	0.0637391	-0.00876946	N/A	N/A	N/A	0.813335	0.893541	-0.00124022	0.588113	0.682358	0.0029944
GRHL1	N/A	N/A	N/A	N/A	N/A	N/A	N/A	N/A	N/A	N/A	N/A	N/A	N/A	N/A	N/A	N/A	N/A	N/A	N/A	N/A	N/A	N/A	N/A	N/A	N/A	N/A	N/A	0.0734213	0.465986	-0.00427489	0.249728	0.462108	-0.00286072	0.310229	0.482045	-0.00245925	0.810087	0.98602	-0.000636329	0.122836	0.33339	0.00549058	0.127906	0.243352	0.00421184	N/A	N/A	N/A	N/A	N/A	N/A	N/A	N/A	N/A	N/A	N/A	N/A	N/A	N/A	N/A	N/A	N/A	N/A	N/A	N/A	N/A	N/A	N/A	N/A	N/A	N/A	N/A	N/A	N/A	N/A	N/A	N/A	N/A	N/A	N/A	N/A	0.241032	0.625648	0.00390426	N/A	N/A	N/A	N/A	N/A	N/A	N/A	N/A	N/A	N/A	N/A	N/A	N/A	N/A	N/A	N/A	N/A	N/A	N/A	N/A	N/A	N/A	N/A	N/A
ENSG00000260077	N/A	N/A	N/A	N/A	N/A	N/A	N/A	N/A	N/A	N/A	N/A	N/A	N/A	N/A	N/A	N/A	N/A	N/A	N/A	N/A	N/A	N/A	N/A	N/A	N/A	N/A	N/A	N/A	N/A	N/A	0.0988513	0.2472	0.0046324	0.743028	0.847796	-0.000672306	0.244281	0.862471	-0.00296745	0.838934	0.938283	-0.000565347	0.603271	0.731527	-0.00152753	0.233781	0.797458	-0.0041005	0.657882	0.82564	-0.00146961	0.00821112	0.0255312	-0.00674217	N/A	N/A	N/A	N/A	N/A	N/A	N/A	N/A	N/A	N/A	N/A	N/A	N/A	N/A	N/A	N/A	N/A	N/A	N/A	N/A	N/A	N/A	N/A	N/A	N/A	N/A	N/A	0.120559	0.477647	-0.00819394	0.0264567	0.0723037	-0.0113763	0.00035251	0.000970819	-0.0171239	N/A	N/A	N/A	N/A	N/A	N/A	N/A	N/A	N/A	N/A	N/A	N/A	N/A	N/A	N/A	N/A	N/A	N/A
KLF11	N/A	N/A	N/A	0.755421	0.956412	-0.0275185	N/A	N/A	N/A	N/A	N/A	N/A	N/A	N/A	N/A	N/A	N/A	N/A	0.916751	0.999259	0.00251233	0.565203	0.88015	0.014143	0.761763	0.915863	0.00715974	0.887334	0.975651	-0.00103901	0.325083	0.542607	0.00752251	0.296425	0.466471	-0.00702599	0.0903293	0.757361	0.0137763	0.315657	0.580023	0.00814959	0.910486	0.945127	-0.00082111	0.462246	0.892166	0.00417467	0.268247	0.50797	-0.0055169	0.785791	0.863886	-0.00138783	0.808471	0.973109	0.00746392	0.713615	0.887275	0.0107295	0.331139	0.54248	-0.0239732	0.55258	0.972185	-0.0163883	0.792798	0.94512	0.00793952	0.6734	0.807445	-0.0105254	N/A	N/A	N/A	N/A	N/A	N/A	N/A	N/A	N/A	0.407987	0.762642	-0.012701	0.000461205	0.00227033	-0.0527539	1.76948e-16	1.49918e-15	-0.114351	0.16971	0.688939	-0.0164605	0.000867815	0.00514651	-0.0363643	1.53287e-06	5.98816e-06	-0.0501792	0.0609403	0.709531	-0.0226504	1.88806e-06	3.09461e-05	-0.0478523	5.45806e-15	6.50974e-14	-0.0656689
RRM2	N/A	N/A	N/A	N/A	N/A	N/A	N/A	N/A	N/A	N/A	N/A	N/A	N/A	N/A	N/A	N/A	N/A	N/A	N/A	N/A	N/A	N/A	N/A	N/A	N/A	N/A	N/A	0.926083	0.984758	0.000267808	0.107949	0.262998	-0.00374172	0.881747	0.933858	-0.000445171	N/A	N/A	N/A	N/A	N/A	N/A	N/A	N/A	N/A	N/A	N/A	N/A	N/A	N/A	N/A	0.434522	0.583733	0.00168114	N/A	N/A	N/A	N/A	N/A	N/A	N/A	N/A	N/A	N/A	N/A	N/A	N/A	N/A	N/A	N/A	N/A	N/A	N/A	N/A	N/A	N/A	N/A	N/A	N/A	N/A	N/A	N/A	N/A	N/A	N/A	N/A	N/A	N/A	N/A	N/A	N/A	N/A	N/A	N/A	N/A	N/A	N/A	N/A	N/A	N/A	N/A	N/A	N/A	N/A	N/A	N/A	N/A	N/A
ENSG00000285872	N/A	N/A	N/A	N/A	N/A	N/A	N/A	N/A	N/A	N/A	N/A	N/A	N/A	N/A	N/A	N/A	N/A	N/A	N/A	N/A	N/A	N/A	N/A	N/A	N/A	N/A	N/A	N/A	N/A	N/A	N/A	N/A	N/A	0.429319	0.602803	0.00181019	N/A	N/A	N/A	N/A	N/A	N/A	N/A	N/A	N/A	N/A	N/A	N/A	N/A	N/A	N/A	N/A	N/A	N/A	N/A	N/A	N/A	N/A	N/A	N/A	N/A	N/A	N/A	N/A	N/A	N/A	N/A	N/A	N/A	N/A	N/A	N/A	N/A	N/A	N/A	N/A	N/A	N/A	N/A	N/A	N/A	N/A	N/A	N/A	N/A	N/A	N/A	N/A	N/A	N/A	N/A	N/A	N/A	N/A	N/A	N/A	N/A	N/A	N/A	N/A	N/A	N/A	N/A	N/A	N/A	N/A	N/A	N/A
HPCAL1	N/A	N/A	N/A	0.230201	0.731545	0.116336	0.309315	0.750594	0.109699	0.389948	0.953741	-0.0659448	0.102294	0.656839	-0.112503	0.172178	0.55786	-0.0954264	0.726528	0.990975	0.0180128	0.878714	0.973254	-0.0075213	0.838486	0.944225	-0.00927366	0.188817	0.631739	0.0265256	0.0192865	0.0738604	0.0460602	0.540539	0.700325	-0.0111904	0.653178	0.966651	0.0090699	0.164007	0.396764	0.0276704	0.437689	0.593718	-0.0144476	0.103365	0.687133	0.0298722	0.319691	0.560244	0.017468	0.973947	0.984852	0.000531379	0.798682	0.972038	-0.0128332	0.811065	0.933009	-0.0115635	0.212791	0.409776	-0.0563462	0.95197	0.996534	0.00321824	0.748766	0.933238	0.0176432	0.116587	0.266515	-0.0724676	0.754155	0.969885	-0.0200562	0.754023	0.946007	-0.018699	0.285637	0.52637	-0.0550668	0.456719	0.790338	-0.0161118	0.918645	0.955207	-0.00230156	0.000602522	0.00160768	0.0757304	0.000484487	0.0685639	0.05474	1.16959e-07	1.93398e-06	0.0958385	3.27442e-24	5.02523e-23	0.227175	0.0189732	0.589825	0.0629594	0.000154916	0.00139366	0.112933	2.75993e-14	3.11094e-13	0.217316
ODC1	0.940773	0.999065	0.0121795	0.191229	0.69892	-0.157739	0.1228	0.57916	-0.196262	0.517736	0.971283	-0.0607704	0.585639	0.928147	-0.0485344	0.206801	0.602243	0.125035	0.654012	0.98729	-0.0263095	0.387842	0.795926	-0.049931	0.0436133	0.23155	0.121527	0.00878654	0.175956	0.055142	1.13666e-15	7.66593e-14	0.179583	5.01345e-42	4.99959e-40	0.331334	0.98883	0.999249	0.000299393	0.000103696	0.00171049	0.088849	1.56382e-26	9.30033e-25	0.255144	0.770981	0.962236	-0.00596344	0.00476062	0.0316105	0.0587747	6.28234e-20	2.04627e-18	0.196036	0.1498	0.695778	0.116298	0.00589458	0.0780971	0.243853	8.49975e-12	9.10396e-10	0.678195	0.629671	0.98047	0.0423554	0.170624	0.615362	0.126762	5.5831e-12	8.54913e-10	0.685265	0.400472	0.889968	-0.0877756	0.00185685	0.0932041	0.338359	2.05916e-07	1.43513e-05	0.589386	0.970283	0.994479	0.00073954	0.459131	0.615156	0.0152479	5.39071e-11	3.13545e-10	0.141098	0.000973207	0.0990916	-0.0712636	0.00202266	0.0104805	0.0768801	3.67988e-32	8.16906e-31	0.33388	0.361175	0.911359	-0.028448	0.203299	0.375034	-0.0354747	1.29652e-09	9.06728e-09	0.179194
ODC1-DT	N/A	N/A	N/A	N/A	N/A	N/A	N/A	N/A	N/A	N/A	N/A	N/A	N/A	N/A	N/A	N/A	N/A	N/A	N/A	N/A	N/A	N/A	N/A	N/A	N/A	N/A	N/A	0.16597	0.610211	0.00346097	0.289278	0.504864	0.00246816	N/A	N/A	N/A	0.503608	0.941361	0.00218583	0.984742	0.9944	-5.96351e-05	0.0346049	0.0873457	-0.00519942	0.93146	0.988159	0.000308483	0.0683117	0.218291	-0.00540332	0.00299572	0.0108789	-0.00739373	N/A	N/A	N/A	N/A	N/A	N/A	N/A	N/A	N/A	N/A	N/A	N/A	N/A	N/A	N/A	N/A	N/A	N/A	N/A	N/A	N/A	N/A	N/A	N/A	N/A	N/A	N/A	N/A	N/A	N/A	N/A	N/A	N/A	N/A	N/A	N/A	N/A	N/A	N/A	N/A	N/A	N/A	N/A	N/A	N/A	N/A	N/A	N/A	N/A	N/A	N/A	N/A	N/A	N/A
NOL10	0.52014	0.984311	0.103493	0.749956	0.954431	-0.0372914	0.121836	0.577334	0.221573	0.596544	0.977652	-0.0537196	0.0199229	0.480131	-0.205001	0.655064	0.881337	0.0442703	0.553156	0.98525	-0.0352409	0.814638	0.95443	0.0137058	0.344366	0.643694	0.0533741	0.221726	0.662651	0.023748	0.0128954	0.0545097	0.0479931	0.00856235	0.0295938	0.0500182	0.72724	0.976524	-0.00737972	0.66037	0.844315	0.0093737	0.0939076	0.191987	0.034432	0.285322	0.826893	0.0189367	0.0240958	0.106694	0.0391102	0.0102329	0.030858	0.0412166	0.319629	0.836643	-0.0651775	0.608447	0.839659	-0.032379	0.969644	0.990277	-0.002383	0.203913	0.942985	0.0821422	0.573195	0.871482	-0.0348872	0.0589135	0.166961	0.115984	0.0349424	0.657714	-0.139504	0.404718	0.802346	0.0586234	0.622027	0.810481	0.0291225	0.685277	0.9021	0.00720732	0.248244	0.402461	0.0210108	0.0258898	0.0490517	0.0382697	0.311136	0.798031	0.0196836	0.40626	0.584567	-0.0155689	0.280965	0.366299	0.0208226	0.172104	0.846705	-0.030064	7.72699e-06	0.000107006	-0.0838384	0.0467989	0.0849027	-0.0380757
ENSG00000234818	N/A	N/A	N/A	N/A	N/A	N/A	N/A	N/A	N/A	N/A	N/A	N/A	N/A	N/A	N/A	N/A	N/A	N/A	N/A	N/A	N/A	N/A	N/A	N/A	N/A	N/A	N/A	N/A	N/A	N/A	N/A	N/A	N/A	0.610076	0.754495	-0.00102958	N/A	N/A	N/A	N/A	N/A	N/A	N/A	N/A	N/A	N/A	N/A	N/A	N/A	N/A	N/A	N/A	N/A	N/A	N/A	N/A	N/A	N/A	N/A	N/A	N/A	N/A	N/A	N/A	N/A	N/A	N/A	N/A	N/A	N/A	N/A	N/A	N/A	N/A	N/A	N/A	N/A	N/A	N/A	N/A	N/A	N/A	N/A	N/A	N/A	N/A	N/A	N/A	N/A	N/A	N/A	N/A	N/A	N/A	N/A	N/A	N/A	N/A	N/A	N/A	N/A	N/A	N/A	N/A	N/A	N/A	N/A	N/A
ATP6V1C2	N/A	N/A	N/A	N/A	N/A	N/A	N/A	N/A	N/A	N/A	N/A	N/A	N/A	N/A	N/A	N/A	N/A	N/A	N/A	N/A	N/A	N/A	N/A	N/A	N/A	N/A	N/A	0.581935	0.882801	0.00219651	0.47849	0.680085	-0.0024954	0.327365	0.50048	0.0042622	0.285087	0.877503	-0.00418387	0.952306	0.981815	0.000250371	0.171382	0.303419	-0.0048212	0.141003	0.721556	0.00432573	N/A	N/A	N/A	0.772779	0.854492	-0.000588763	N/A	N/A	N/A	0.18024	0.490375	0.0307928	0.0840761	0.220702	0.0389519	N/A	N/A	N/A	N/A	N/A	N/A	N/A	N/A	N/A	N/A	N/A	N/A	N/A	N/A	N/A	N/A	N/A	N/A	0.461754	0.793614	0.00494848	0.00399723	0.0150043	-0.0180235	0.00820648	0.0175016	-0.0164292	0.521394	0.881588	0.00328153	N/A	N/A	N/A	N/A	N/A	N/A	N/A	N/A	N/A	N/A	N/A	N/A	N/A	N/A	N/A
PDIA6	0.771142	0.995597	-0.0657545	0.515194	0.88584	-0.118551	0.247484	0.708668	-0.208288	0.144618	0.893688	-0.215707	0.0254573	0.502552	-0.292057	4.35344e-05	0.00651484	-0.555968	0.144901	0.953132	0.132173	0.572191	0.883288	0.0484629	0.0312676	0.190096	-0.173227	0.476851	0.830858	0.0180029	0.380063	0.596104	-0.0214144	5.76602e-05	0.000368456	-0.0933483	0.630508	0.965013	-0.0124763	0.198449	0.44511	-0.0331252	0.0351268	0.088368	-0.0521622	0.119856	0.700266	0.0401972	0.352467	0.589956	0.0228444	0.00990823	0.0300098	-0.0574271	0.0612183	0.54151	0.16086	0.0212609	0.162907	0.200794	0.00244797	0.016817	0.256095	0.0364412	0.889606	-0.213137	0.301203	0.728265	-0.105266	0.618812	0.769392	-0.0446551	0.0776462	0.716514	-0.203052	0.224392	0.683501	-0.125699	0.818461	0.920322	0.0210838	0.00428582	0.0800916	0.0975878	5.97973e-34	5.03152e-32	-0.39388	4.20296e-93	2.95073e-91	-0.604686	0.520206	0.880549	-0.0262563	1.20008e-46	9.68385e-44	-0.527652	2.48343e-34	6.0365e-33	-0.436168	0.655096	0.966075	-0.0244982	3.62684e-41	3.33809e-38	-0.592981	1.61763e-57	1.86938e-55	-0.648134
LINC01954	N/A	N/A	N/A	N/A	N/A	N/A	N/A	N/A	N/A	N/A	N/A	N/A	N/A	N/A	N/A	N/A	N/A	N/A	N/A	N/A	N/A	N/A	N/A	N/A	N/A	N/A	N/A	0.691043	0.921504	0.000972197	0.242214	0.453403	0.00315731	0.261039	0.427451	-0.00214162	0.945961	0.99658	0.00017859	0.82376	0.930906	0.000587674	0.438669	0.594711	-0.00175683	N/A	N/A	N/A	N/A	N/A	N/A	N/A	N/A	N/A	N/A	N/A	N/A	N/A	N/A	N/A	N/A	N/A	N/A	N/A	N/A	N/A	N/A	N/A	N/A	N/A	N/A	N/A	N/A	N/A	N/A	N/A	N/A	N/A	N/A	N/A	N/A	N/A	N/A	N/A	N/A	N/A	N/A	N/A	N/A	N/A	N/A	N/A	N/A	N/A	N/A	N/A	N/A	N/A	N/A	N/A	N/A	N/A	N/A	N/A	N/A	N/A	N/A	N/A
SLC66A3	N/A	N/A	N/A	0.191017	0.69892	0.146055	0.556754	0.874118	0.0523149	0.393302	0.954145	-0.0610074	0.729069	0.95651	0.0244519	0.172765	0.558864	-0.0890578	0.918016	0.999259	0.00589351	0.83173	0.958311	-0.0122027	0.0429569	0.229959	-0.0968057	0.979271	0.994821	-0.000389548	0.0486202	0.149211	-0.0277929	6.99601e-07	6.40753e-06	-0.0651638	0.83474	0.98772	0.00320609	0.00574174	0.0404516	-0.0400407	4.77007e-09	5.2527e-08	-0.0787208	0.350711	0.858932	-0.0149242	0.0186014	0.0885049	-0.0355062	4.86843e-16	1.12969e-14	-0.104729	0.437756	0.886719	0.0285032	0.971692	0.991128	0.00134615	0.0023851	0.0165128	-0.0901701	0.668998	0.982676	0.0185599	0.947512	0.989279	-0.00276878	0.0545582	0.15814	-0.0727494	0.946023	0.992916	-0.00356504	0.955229	0.993167	0.00230993	0.455644	0.686822	-0.0294103	0.94019	0.988049	0.00126532	0.000407603	0.00204133	-0.0600474	2.06786e-35	3.95754e-34	-0.181445	0.793705	0.960242	-0.00359906	0.101265	0.223916	-0.0220345	1.75245e-10	1.05744e-09	-0.0772558	0.202177	0.863623	-0.0253922	3.78013e-05	0.000424688	-0.0708178	2.07515e-23	4.491e-22	-0.140015
ROCK2	0.0620421	0.912749	0.375494	0.0116738	0.309989	0.398066	0.0175182	0.301745	0.391527	0.862434	0.993907	-0.020926	0.986778	0.997247	-0.00177559	0.591829	0.858252	0.0612081	0.832205	0.993665	0.0176249	0.454691	0.831527	0.0612425	0.308877	0.613563	-0.075782	0.0499406	0.404127	0.0529604	0.0113386	0.0493618	0.0654535	0.814981	0.89612	0.00589314	0.926661	0.99484	-0.00249139	0.851843	0.945006	-0.00508736	0.636878	0.757413	0.0123333	0.603504	0.924737	-0.0124288	0.641412	0.815762	0.010661	0.0839786	0.174307	0.0368477	0.377078	0.867563	-0.0695792	0.978079	0.99346	-0.00220868	0.498892	0.688294	-0.0516915	0.343672	0.951594	-0.0730032	0.899309	0.978141	-0.00989733	0.315354	0.506114	0.0723674	0.482246	0.912135	-0.0512926	0.258448	0.715526	0.0729173	0.328099	0.57159	0.0596256	0.162208	0.539179	0.0359761	0.0205407	0.0592432	0.0602059	0.204856	0.290592	0.0324004	0.00628561	0.238048	0.08047	0.000285535	0.0019966	0.110811	3.84705e-05	0.000123237	0.121523	0.930044	0.998287	0.00307621	0.0259652	0.0851395	0.0732094	0.000454724	0.00138784	0.109455
E2F6	N/A	N/A	N/A	N/A	N/A	N/A	N/A	N/A	N/A	0.252215	0.928136	-0.0685895	0.448409	0.886021	-0.0404092	0.273119	0.665102	-0.0582804	0.0642963	0.951997	-0.0714586	0.488738	0.849812	-0.0272314	0.225942	0.527727	-0.0432662	0.165181	0.609031	0.0147715	0.562353	0.746617	0.00593931	0.446066	0.616888	0.0075766	0.33298	0.898264	-0.0101337	0.61847	0.816934	0.0054767	0.251831	0.402174	0.0122735	0.833546	0.975695	0.00168182	0.442953	0.671157	0.00599728	0.0790129	0.166258	0.0135814	0.965849	0.996323	-0.0012584	0.699964	0.88162	0.0116501	0.686443	0.828319	0.0115139	0.00555992	0.800097	-0.0964623	0.450491	0.822936	-0.0303476	0.513856	0.688325	0.0250958	N/A	N/A	N/A	0.767923	0.950198	0.0072344	0.273435	0.514427	0.0286268	0.731228	0.919542	0.00460008	0.64303	0.762595	-0.00615584	0.169559	0.248443	0.0185648	0.374167	0.824951	0.0104569	0.77843	0.872176	-0.00350297	0.0334803	0.0592544	0.0278203	0.418815	0.926007	-0.00837887	0.0513385	0.1405	-0.0181773	0.807231	0.857621	0.00236989
GREB1	N/A	N/A	N/A	N/A	N/A	N/A	N/A	N/A	N/A	N/A	N/A	N/A	N/A	N/A	N/A	N/A	N/A	N/A	N/A	N/A	N/A	N/A	N/A	N/A	N/A	N/A	N/A	0.152854	0.593184	-0.00362628	0.542275	0.732711	0.00212254	0.707644	0.822651	-0.00104062	0.403849	0.916916	0.00290084	0.632429	0.827186	0.00147039	0.727141	0.823675	0.000954896	0.697629	0.945303	-0.000949466	0.606669	0.791977	0.00142499	0.256144	0.402631	-0.00216414	N/A	N/A	N/A	N/A	N/A	N/A	N/A	N/A	N/A	N/A	N/A	N/A	N/A	N/A	N/A	N/A	N/A	N/A	N/A	N/A	N/A	N/A	N/A	N/A	N/A	N/A	N/A	N/A	N/A	N/A	N/A	N/A	N/A	N/A	N/A	N/A	N/A	N/A	N/A	N/A	N/A	N/A	N/A	N/A	N/A	N/A	N/A	N/A	N/A	N/A	N/A	N/A	N/A	N/A
LPIN1	0.78085	0.995597	0.0490105	0.702828	0.93998	-0.0522117	0.716917	0.927863	0.0555565	0.427874	0.959096	-0.0758058	0.178552	0.736679	0.126335	0.11463	0.48146	0.160426	0.179026	0.953132	-0.0832924	0.679751	0.915004	0.0262463	0.600734	0.831618	-0.0309616	0.110667	0.536895	0.0362041	0.275845	0.490736	0.0237026	0.864269	0.923365	0.00360259	0.364634	0.908768	-0.0203835	0.746033	0.89235	0.0074286	0.649018	0.767254	0.0100128	0.601401	0.924015	0.0100542	0.00988605	0.0554506	0.0496157	0.095089	0.192369	0.029211	0.222421	0.765173	0.0772538	0.0897519	0.348417	0.107585	0.00158454	0.0119401	0.207681	0.536146	0.968646	0.050189	0.842457	0.961646	0.0158591	0.290697	0.482262	0.0748044	0.337247	0.869427	-0.0571306	0.321589	0.757315	0.0615054	0.0121364	0.0730929	0.144247	0.394404	0.75124	0.0119186	0.0762109	0.165109	0.0248575	2.69749e-10	1.47849e-09	0.0970114	0.457607	0.860508	-0.0132121	0.45393	0.628431	0.0138667	8.43839e-07	3.4128e-06	0.0996854	0.428468	0.928787	0.0138777	0.409535	0.58747	0.0127687	0.00816075	0.0185024	0.0428421
MIR3681HG	N/A	N/A	N/A	N/A	N/A	N/A	N/A	N/A	N/A	N/A	N/A	N/A	N/A	N/A	N/A	N/A	N/A	N/A	N/A	N/A	N/A	N/A	N/A	N/A	N/A	N/A	N/A	0.733079	0.9319	-0.0010979	0.460388	0.665275	-0.00220389	0.975124	0.987081	0.000108384	0.685696	0.97016	0.00112213	N/A	N/A	N/A	0.952123	0.970645	-0.000169722	0.904735	0.985547	-0.000284535	N/A	N/A	N/A	0.636967	0.754041	-0.000988676	N/A	N/A	N/A	N/A	N/A	N/A	0.0296142	0.107436	0.0659602	N/A	N/A	N/A	N/A	N/A	N/A	N/A	N/A	N/A	N/A	N/A	N/A	N/A	N/A	N/A	0.0341614	0.144108	0.0515666	N/A	N/A	N/A	N/A	N/A	N/A	0.878285	0.912239	-0.0005151	N/A	N/A	N/A	N/A	N/A	N/A	N/A	N/A	N/A	N/A	N/A	N/A	N/A	N/A	N/A	N/A	N/A	N/A
TRIB2	N/A	N/A	N/A	N/A	N/A	N/A	N/A	N/A	N/A	0.0935937	0.877734	-0.116433	0.0230724	0.489312	-0.142618	0.000545098	0.0331038	-0.195946	0.235523	0.957436	-0.0581296	0.0581186	0.432046	-0.087495	0.019248	0.143214	-0.0965065	0.964706	0.991607	0.000443785	0.0926503	0.236318	-0.0158521	0.0060919	0.0222147	-0.0238202	0.127877	0.798991	0.0166224	0.0256051	0.119336	-0.0215675	8.07674e-06	5.4137e-05	-0.0392867	0.901638	0.985277	0.00141246	0.0157732	0.0781987	-0.0245769	3.23211e-13	5.87137e-12	-0.0622827	N/A	N/A	N/A	N/A	N/A	N/A	N/A	N/A	N/A	N/A	N/A	N/A	N/A	N/A	N/A	N/A	N/A	N/A	N/A	N/A	N/A	N/A	N/A	N/A	0.453986	0.685572	0.0162803	0.891746	0.973851	-0.000647957	0.152586	0.280853	-0.0067895	0.0646941	0.109943	-0.00742134	0.859576	0.974102	-0.000867066	N/A	N/A	N/A	0.629387	0.70255	0.00259028	0.792822	0.985426	0.0021555	0.354245	0.536391	-0.00688667	0.000313849	0.000987203	-0.0180045
LINC00276	N/A	N/A	N/A	N/A	N/A	N/A	N/A	N/A	N/A	N/A	N/A	N/A	N/A	N/A	N/A	N/A	N/A	N/A	N/A	N/A	N/A	N/A	N/A	N/A	N/A	N/A	N/A	0.0637117	0.440106	0.00504516	N/A	N/A	N/A	0.593483	0.741576	0.00120052	N/A	N/A	N/A	N/A	N/A	N/A	N/A	N/A	N/A	N/A	N/A	N/A	N/A	N/A	N/A	N/A	N/A	N/A	N/A	N/A	N/A	N/A	N/A	N/A	N/A	N/A	N/A	N/A	N/A	N/A	N/A	N/A	N/A	N/A	N/A	N/A	N/A	N/A	N/A	N/A	N/A	N/A	N/A	N/A	N/A	0.132306	0.496635	0.00680148	0.0282207	0.0760808	0.00928466	0.0180857	0.0356987	0.0101123	0.810611	0.964646	0.00152577	0.178269	0.334693	0.00888762	0.00836604	0.0172511	0.0205216	N/A	N/A	N/A	N/A	N/A	N/A	N/A	N/A	N/A
ENSG00000287291	N/A	N/A	N/A	N/A	N/A	N/A	N/A	N/A	N/A	N/A	N/A	N/A	N/A	N/A	N/A	N/A	N/A	N/A	N/A	N/A	N/A	N/A	N/A	N/A	N/A	N/A	N/A	0.683198	0.918052	0.00187832	0.31683	0.534228	-0.00399867	0.739478	0.846259	0.00145878	0.610361	0.962521	-0.00251464	0.753143	0.895657	-0.00158846	0.866708	0.917925	-0.000856344	0.123085	0.705432	-0.00476341	0.943285	0.97581	0.000255904	0.0942567	0.191147	-0.00465797	N/A	N/A	N/A	N/A	N/A	N/A	N/A	N/A	N/A	N/A	N/A	N/A	N/A	N/A	N/A	N/A	N/A	N/A	N/A	N/A	N/A	N/A	N/A	N/A	N/A	N/A	N/A	N/A	N/A	N/A	0.111829	0.223278	-0.00615899	0.098889	0.157531	-0.005867	N/A	N/A	N/A	N/A	N/A	N/A	N/A	N/A	N/A	N/A	N/A	N/A	N/A	N/A	N/A	N/A	N/A	N/A
NBAS	0.462855	0.976802	-0.144388	0.484698	0.86896	-0.12019	0.146534	0.616443	-0.242768	0.60091	0.9787	-0.0604297	0.261035	0.792884	0.119674	0.983757	0.994702	-0.00230931	0.611667	0.985418	0.037034	0.619616	0.898505	-0.0351747	0.0011072	0.0212841	-0.191933	0.155357	0.595814	0.0392956	0.35746	0.575011	0.0247456	0.152492	0.291158	-0.0371758	0.272408	0.874682	-0.0302582	0.183758	0.425822	-0.036369	0.675204	0.787424	0.0111351	0.530843	0.903933	-0.0141626	0.134096	0.3329	-0.0326437	0.0750843	0.159661	-0.036347	0.925186	0.992458	0.00741688	0.198386	0.510413	-0.0966294	0.913055	0.959803	-0.00835372	0.500769	0.967072	-0.0611699	0.277037	0.710896	-0.0978476	0.000324344	0.00337786	-0.280736	0.628926	0.947268	-0.0394734	0.567993	0.87233	0.0415387	0.439637	0.674305	-0.049709	0.127521	0.490571	0.037016	0.893047	0.939295	-0.00331176	0.589379	0.674328	-0.0129733	0.165198	0.687521	-0.0372314	0.0758677	0.181483	-0.0496319	0.0837311	0.132612	-0.04684	0.679412	0.967377	0.012798	0.0171237	0.0621808	-0.0662416	0.131123	0.203914	-0.0390156
DDX1	0.726295	0.995597	-0.0429968	0.565825	0.903443	0.071067	0.35263	0.777793	0.123677	0.982399	0.999984	-0.00219606	0.457915	0.891721	-0.0655431	0.585898	0.858091	0.0535391	0.328565	0.962451	-0.0596969	0.144477	0.58698	-0.0863071	0.492776	0.767402	-0.0385472	0.0379923	0.36092	0.0414604	0.00167213	0.0105105	0.0626217	0.00710855	0.0253289	0.0521247	0.0699388	0.725713	0.0365936	0.114152	0.317991	0.0314644	2.75657e-08	2.7721e-07	0.11025	0.232241	0.796482	-0.0225485	0.877224	0.945495	0.0028213	0.231384	0.374908	0.0207376	0.262615	0.78891	0.0638578	0.0152096	0.135014	0.139039	5.56114e-06	0.00011417	0.292241	0.434119	0.961343	0.0517218	0.731211	0.927329	-0.0221392	0.00151174	0.0114314	0.199877	0.548012	0.92816	0.0424474	0.786323	0.952842	0.0168739	0.149248	0.360007	0.0819506	0.00464208	0.0840334	0.0514788	0.345334	0.505974	0.017173	0.021475	0.0415607	0.0412768	0.312652	0.798031	-0.0182871	0.150773	0.297564	-0.0265933	0.32296	0.410811	0.0185218	0.881596	0.996628	0.0033819	0.978071	0.987896	-0.000612617	0.873885	0.908776	0.00319637
ENSG00000289364	N/A	N/A	N/A	N/A	N/A	N/A	N/A	N/A	N/A	N/A	N/A	N/A	N/A	N/A	N/A	N/A	N/A	N/A	N/A	N/A	N/A	N/A	N/A	N/A	N/A	N/A	N/A	N/A	N/A	N/A	N/A	N/A	N/A	N/A	N/A	N/A	N/A	N/A	N/A	N/A	N/A	N/A	N/A	N/A	N/A	N/A	N/A	N/A	N/A	N/A	N/A	N/A	N/A	N/A	N/A	N/A	N/A	N/A	N/A	N/A	N/A	N/A	N/A	N/A	N/A	N/A	N/A	N/A	N/A	N/A	N/A	N/A	N/A	N/A	N/A	N/A	N/A	N/A	N/A	N/A	N/A	N/A	N/A	N/A	0.435599	0.593849	0.00358446	0.907725	0.934273	0.000399563	N/A	N/A	N/A	N/A	N/A	N/A	N/A	N/A	N/A	N/A	N/A	N/A	N/A	N/A	N/A	N/A	N/A	N/A
ENSG00000237633	N/A	N/A	N/A	N/A	N/A	N/A	N/A	N/A	N/A	N/A	N/A	N/A	N/A	N/A	N/A	N/A	N/A	N/A	N/A	N/A	N/A	N/A	N/A	N/A	N/A	N/A	N/A	N/A	N/A	N/A	N/A	N/A	N/A	0.799427	0.886029	0.000507358	N/A	N/A	N/A	N/A	N/A	N/A	N/A	N/A	N/A	N/A	N/A	N/A	N/A	N/A	N/A	N/A	N/A	N/A	N/A	N/A	N/A	N/A	N/A	N/A	N/A	N/A	N/A	N/A	N/A	N/A	N/A	N/A	N/A	N/A	N/A	N/A	N/A	N/A	N/A	N/A	N/A	N/A	N/A	N/A	N/A	N/A	N/A	N/A	N/A	N/A	N/A	N/A	N/A	N/A	N/A	N/A	N/A	N/A	N/A	N/A	N/A	N/A	N/A	N/A	N/A	N/A	N/A	N/A	N/A	N/A	N/A	N/A
CYRIA	0.611056	0.995597	0.0832305	0.0966138	0.597547	0.270804	0.116389	0.570034	0.247438	0.510868	0.968487	-0.0755754	0.845257	0.98042	0.0211495	0.940792	0.980973	0.008309	0.638267	0.985418	-0.0290157	0.489748	0.850314	-0.0407629	0.291272	0.598517	-0.0547729	0.799493	0.95332	-0.0031862	0.127818	0.295375	-0.0181805	0.807981	0.891313	-0.00294315	0.924383	0.994758	0.00117063	0.920385	0.968914	0.00124404	0.324379	0.482086	-0.0116116	0.352793	0.859007	0.00941154	0.774524	0.894213	-0.00270864	0.383858	0.536471	0.00791266	0.141632	0.683564	-0.115994	0.200943	0.514052	-0.104502	0.922868	0.96555	-0.00813315	0.0228668	0.889606	0.177325	0.0739247	0.480189	0.138062	0.0738748	0.194774	0.132123	0.582452	0.934038	0.039537	0.438974	0.817945	-0.0455785	0.53652	0.753135	0.037062	0.526431	0.826549	0.0217124	8.09508e-41	9.45379e-39	-0.454508	1.23517e-133	1.42616e-131	-0.763086	0.128371	0.650069	-0.0652024	1.59224e-28	3.50408e-26	-0.497889	5.9072e-79	6.40319e-77	-0.854212	0.42797	0.928607	-0.0402964	2.04756e-10	7.92851e-09	-0.282003	4.61509e-19	7.683e-18	-0.392121
SMC6	0.959895	0.999065	0.00810509	0.570193	0.905006	-0.0756939	0.777633	0.942576	-0.0377603	0.621526	0.981377	0.0482503	0.436026	0.884968	-0.0630301	0.632224	0.873572	-0.0421811	0.610407	0.985418	-0.0347601	0.0276497	0.331598	-0.136624	0.0123391	0.108865	-0.144668	0.949988	0.987585	-0.00130839	0.468354	0.671595	0.0150412	0.0181349	0.0551267	-0.0457576	0.720351	0.976381	0.00805506	0.382412	0.641862	0.0194542	0.00562495	0.0190253	-0.0574554	0.251966	0.808242	-0.0231183	0.957291	0.982436	0.0010532	0.000176809	0.000885161	-0.0663984	0.387447	0.87243	-0.094659	0.000959241	0.0249355	-0.348471	4.00399e-13	5.40032e-11	-0.743559	0.180021	0.942013	-0.138093	0.0590229	0.450188	-0.19657	4.00783e-07	1.38298e-05	-0.49156	0.314444	0.861515	0.124632	0.438171	0.817323	-0.0819995	9.34653e-05	0.0020895	-0.35772	0.088928	0.421835	-0.0341946	0.00122134	0.00539997	-0.0645026	1.7803e-17	1.59644e-16	-0.152355	0.759363	0.952741	-0.00668245	0.00716923	0.0295862	-0.0574485	5.38044e-21	6.97602e-20	-0.181285	0.101138	0.758633	-0.0438595	4.27057e-05	0.000472686	-0.094702	1.52978e-19	2.65825e-18	-0.18114
GEN1	N/A	N/A	N/A	N/A	N/A	N/A	N/A	N/A	N/A	0.302413	0.937924	0.0646189	0.925698	0.995172	-0.00477811	0.778387	0.928713	-0.0145143	0.224807	0.953944	0.0352168	0.330347	0.762479	0.0252453	0.625346	0.846063	-0.0100691	0.981605	0.995085	0.000223805	0.165853	0.353578	-0.0126304	0.0024213	0.0100658	-0.0248906	0.214	0.848764	-0.0151281	0.000705329	0.00808076	-0.0389719	0.000233357	0.00115124	-0.0403259	0.201078	0.77877	-0.0119759	0.234951	0.468663	-0.0105309	0.000471622	0.00214429	-0.0268916	0.448107	0.892584	0.0748786	0.591604	0.831009	-0.0493667	0.984595	0.99558	-0.00174608	0.887342	0.994356	-0.0139472	0.0726304	0.477863	-0.168383	0.515249	0.689145	-0.058829	0.348958	0.871477	-0.0843588	0.00552647	0.1604	-0.197168	0.274253	0.515185	-0.0752544	0.275843	0.659621	-0.0123032	0.127971	0.246322	-0.0171309	0.00522994	0.0116412	-0.0294594	0.826753	0.968701	0.00275254	0.0450247	0.122901	-0.0229324	0.000139281	0.000408439	-0.041115	0.805824	0.986711	-0.0035337	0.151003	0.307009	-0.0189828	0.000125469	0.00042658	-0.0416235
KCNS3	N/A	N/A	N/A	N/A	N/A	N/A	N/A	N/A	N/A	N/A	N/A	N/A	N/A	N/A	N/A	N/A	N/A	N/A	N/A	N/A	N/A	N/A	N/A	N/A	N/A	N/A	N/A	N/A	N/A	N/A	N/A	N/A	N/A	0.831269	0.904292	0.000481243	N/A	N/A	N/A	N/A	N/A	N/A	N/A	N/A	N/A	N/A	N/A	N/A	N/A	N/A	N/A	N/A	N/A	N/A	N/A	N/A	N/A	N/A	N/A	N/A	N/A	N/A	N/A	N/A	N/A	N/A	N/A	N/A	N/A	N/A	N/A	N/A	N/A	N/A	N/A	N/A	N/A	N/A	N/A	N/A	N/A	N/A	N/A	N/A	N/A	N/A	N/A	N/A	N/A	N/A	N/A	N/A	N/A	N/A	N/A	N/A	N/A	N/A	N/A	N/A	N/A	N/A	N/A	N/A	N/A	N/A	N/A	N/A
RDH14	N/A	N/A	N/A	0.877868	0.98051	-0.0138493	0.696509	0.924332	-0.0340929	0.416351	0.956221	-0.0466418	0.408998	0.872482	0.0478626	0.537843	0.839037	0.0362632	0.303792	0.962451	0.0506835	0.292338	0.737088	0.0483747	0.121234	0.392787	0.0671465	0.27391	0.705191	-0.0155438	0.75207	0.874865	-0.00446273	0.00631142	0.0228823	-0.0359349	0.861987	0.989774	0.00263516	0.737875	0.888054	-0.00506011	0.131588	0.248778	0.0226205	0.405015	0.872884	-0.0126789	0.646127	0.818359	0.00685322	0.541245	0.677195	-0.00831942	0.964927	0.996323	0.00201817	0.992673	0.997505	0.000403857	0.808896	0.903833	-0.0103013	0.970544	0.997283	-0.00194336	0.536384	0.857759	0.0328002	0.988291	0.993461	-0.00069355	0.807564	0.979689	0.0149707	0.105581	0.535344	-0.0820964	0.450086	0.682929	-0.0358926	0.821557	0.951791	0.00251272	0.902166	0.945389	0.00135925	0.729489	0.792758	0.00359856	0.0794406	0.567459	-0.0216602	0.00157529	0.00848944	-0.0384913	0.000489104	0.00130197	-0.0404372	0.543163	0.947784	-0.00895495	0.908739	0.951524	0.00164232	0.864074	0.902278	0.00232917
NT5C1B	N/A	N/A	N/A	N/A	N/A	N/A	N/A	N/A	N/A	N/A	N/A	N/A	N/A	N/A	N/A	N/A	N/A	N/A	N/A	N/A	N/A	N/A	N/A	N/A	N/A	N/A	N/A	0.21745	0.658746	0.00525824	0.147229	0.325251	-0.00468709	0.763468	0.861838	-0.00114438	0.658259	0.967081	-0.00148487	0.755578	0.897092	-0.00105179	0.161285	0.290042	-0.00406961	N/A	N/A	N/A	0.83968	0.928159	0.000434807	N/A	N/A	N/A	N/A	N/A	N/A	N/A	N/A	N/A	N/A	N/A	N/A	N/A	N/A	N/A	N/A	N/A	N/A	N/A	N/A	N/A	N/A	N/A	N/A	N/A	N/A	N/A	N/A	N/A	N/A	N/A	N/A	N/A	N/A	N/A	N/A	N/A	N/A	N/A	N/A	N/A	N/A	N/A	N/A	N/A	N/A	N/A	N/A	N/A	N/A	N/A	N/A	N/A	N/A	N/A	N/A	N/A
ENSG00000287284	N/A	N/A	N/A	N/A	N/A	N/A	N/A	N/A	N/A	N/A	N/A	N/A	N/A	N/A	N/A	N/A	N/A	N/A	N/A	N/A	N/A	N/A	N/A	N/A	N/A	N/A	N/A	0.760391	0.939529	0.00105574	0.103989	0.256227	-0.00465586	0.0116245	0.038177	-0.00661105	0.171357	0.828586	-0.00496163	0.471279	0.715366	-0.00271515	0.00711261	0.0232055	-0.00854453	0.853602	0.979082	0.000608667	0.180716	0.398684	-0.00359182	0.0976228	0.196249	-0.00430786	N/A	N/A	N/A	N/A	N/A	N/A	N/A	N/A	N/A	N/A	N/A	N/A	N/A	N/A	N/A	N/A	N/A	N/A	N/A	N/A	N/A	N/A	N/A	N/A	N/A	N/A	N/A	N/A	N/A	N/A	N/A	N/A	N/A	N/A	N/A	N/A	N/A	N/A	N/A	N/A	N/A	N/A	N/A	N/A	N/A	N/A	N/A	N/A	N/A	N/A	N/A	N/A	N/A	N/A
LINC01376	N/A	N/A	N/A	0.0110437	0.305853	0.262606	N/A	N/A	N/A	N/A	N/A	N/A	0.0434854	0.574549	0.110353	N/A	N/A	N/A	0.732222	0.990975	0.00889137	0.0375433	0.366249	0.0634086	0.0159401	0.127335	0.0698757	0.776093	0.94565	-0.00392912	0.0963696	0.243193	0.0236354	0.0915444	0.197676	0.0237021	0.439348	0.924077	0.0121534	0.275822	0.538162	0.0165509	0.222067	0.366777	0.0179103	0.145299	0.725968	-0.0148796	0.814752	0.91477	-0.00236027	0.0166532	0.0464309	0.0247634	0.900159	0.987143	-0.005949	0.145106	0.44242	-0.0592253	0.941455	0.975513	-0.00352717	0.00791294	0.839661	-0.106057	0.111979	0.544603	-0.0715299	0.32397	0.514655	-0.0413946	0.0706245	0.707434	0.0734673	N/A	N/A	N/A	0.291871	0.533636	0.0239591	0.959829	0.992913	0.000606485	0.00693495	0.0238931	0.0332868	0.0039686	0.00905083	0.033876	0.108156	0.622286	0.018935	0.00172507	0.00918214	0.0415471	0.0257674	0.0470746	0.0261226	0.524935	0.943546	0.00681108	0.19617	0.366574	0.0131249	0.507756	0.61006	0.00642505
LINC00954	N/A	N/A	N/A	N/A	N/A	N/A	N/A	N/A	N/A	N/A	N/A	N/A	N/A	N/A	N/A	N/A	N/A	N/A	N/A	N/A	N/A	N/A	N/A	N/A	0.00410283	0.0539281	0.067077	0.444941	0.816758	0.00720109	0.545791	0.734626	0.00548582	0.483864	0.65113	-0.00591751	0.293478	0.880825	0.00958098	0.20544	0.454533	0.0121574	0.397151	0.55548	0.00746912	0.947425	0.990404	0.000641294	0.857965	0.936187	-0.00167281	0.684685	0.789544	0.00366301	N/A	N/A	N/A	N/A	N/A	N/A	0.73097	0.856254	-0.00701781	N/A	N/A	N/A	N/A	N/A	N/A	N/A	N/A	N/A	N/A	N/A	N/A	N/A	N/A	N/A	N/A	N/A	N/A	0.739623	0.920519	-0.00118634	0.88548	0.93511	-0.000543307	0.216004	0.303662	0.00591583	0.926884	0.986533	-0.000558623	0.0582658	0.149291	-0.0107444	0.00812517	0.0168063	-0.0141033	0.445832	0.93018	-0.00495383	0.0244838	0.0812166	-0.0113978	0.258321	0.355832	-0.00696233
TTC32	N/A	N/A	N/A	N/A	N/A	N/A	N/A	N/A	N/A	0.0491741	0.840746	-0.10872	0.207587	0.758558	-0.0667927	0.0418904	0.323169	-0.10387	0.102166	0.953132	-0.0628139	0.13707	0.578945	-0.0538781	0.0566047	0.266352	-0.0653374	0.645782	0.903652	-0.00544242	0.000376732	0.00300654	-0.0372592	1.88945e-06	1.60079e-05	-0.0483098	0.135915	0.802524	-0.0180229	0.0240803	0.113984	-0.0273345	3.18959e-07	2.73622e-06	-0.0549413	0.02671	0.475227	-0.027394	6.64559e-05	0.000938795	-0.0457503	3.68647e-12	5.8305e-11	-0.0701461	0.0802758	0.590168	0.0497943	0.166996	0.471064	-0.0293775	0.640941	0.796876	-0.0115456	0.421982	0.959647	0.0284912	0.39871	0.793708	0.0275962	0.254791	0.445066	-0.0285604	0.6861	0.956133	-0.0161008	0.0197072	0.296095	-0.068062	0.101869	0.288061	-0.04869	0.875378	0.969847	-0.00123213	0.129312	0.248305	0.0122415	0.0108768	0.0225896	0.020433	0.397079	0.83622	-0.0106125	8.90316e-05	0.000725683	-0.0448704	6.93898e-07	2.83593e-06	-0.0553556	0.652905	0.966075	-0.00775058	4.8111e-06	7.1509e-05	-0.0599964	5.63548e-06	2.43305e-05	-0.0590707
TTC32-DT	N/A	N/A	N/A	N/A	N/A	N/A	N/A	N/A	N/A	N/A	N/A	N/A	N/A	N/A	N/A	N/A	N/A	N/A	N/A	N/A	N/A	N/A	N/A	N/A	N/A	N/A	N/A	0.527107	0.856398	-0.00219346	0.28303	0.498613	-0.00359453	0.331597	0.505128	-0.0034037	0.875035	0.990345	0.000594576	0.87126	0.952056	0.000616851	0.777958	0.86007	-0.000974656	0.37245	0.865997	-0.00237334	0.819572	0.917362	0.00079441	0.710529	0.809769	0.00105824	N/A	N/A	N/A	N/A	N/A	N/A	N/A	N/A	N/A	N/A	N/A	N/A	N/A	N/A	N/A	N/A	N/A	N/A	N/A	N/A	N/A	N/A	N/A	N/A	N/A	N/A	N/A	N/A	N/A	N/A	N/A	N/A	N/A	0.201646	0.286883	0.00415015	0.651457	0.922548	0.00294697	0.298453	0.475626	-0.00583844	0.0667848	0.109559	-0.0101573	0.336276	0.906972	0.00756166	N/A	N/A	N/A	N/A	N/A	N/A
WDR35	0.0594478	0.912749	-0.241744	0.42527	0.838871	-0.102366	0.25568	0.715597	-0.127585	0.791218	0.990947	0.022892	0.44672	0.886021	0.060506	0.945375	0.982971	0.00548408	0.403424	0.970704	0.0377761	0.295433	0.738775	0.0449632	0.410141	0.700287	0.0325232	0.626389	0.897015	0.00739714	0.065761	0.186451	0.0284843	0.115242	0.235914	0.0236859	0.980304	0.998462	0.000420427	0.172773	0.409759	-0.0226549	0.434046	0.590562	-0.0125078	0.227762	0.795277	0.0143958	0.419319	0.651272	0.00920266	0.0144484	0.0412384	0.0274468	0.531463	0.916994	-0.0320931	0.596549	0.833838	-0.0282767	0.594624	0.764076	0.0278267	0.354049	0.951594	0.0523215	0.347932	0.762021	0.0497161	0.00370729	0.0226186	0.163347	0.820115	0.982527	0.00864319	0.140195	0.594031	0.0556555	0.255858	0.493422	0.0429507	0.733498	0.920378	0.00267093	0.44939	0.60588	-0.00544583	0.357909	0.458622	0.00673641	0.852383	0.973853	-0.00252581	0.21091	0.375034	-0.016119	1.80548e-05	6.07991e-05	-0.0499731	0.394975	0.917789	-0.0128184	0.0823673	0.198563	-0.0224578	0.000758388	0.00220819	-0.0403588
LAPTM4A	0.0412733	0.912749	0.244916	0.0327286	0.442397	0.224583	0.117185	0.570886	0.173516	0.80843	0.993513	0.0197334	0.0628903	0.61111	0.150165	0.119252	0.487671	0.131026	0.446067	0.972951	-0.051426	0.920526	0.982241	0.00668945	0.654463	0.861974	0.0276778	0.000474717	0.0286056	0.0633418	0.000256921	0.00217372	0.0645892	2.77125e-07	2.72521e-06	0.0905826	0.0159271	0.507746	0.0468191	0.0209006	0.103115	0.0445721	0.000231797	0.00114497	0.0689916	0.248743	0.8049	-0.023891	0.550435	0.75409	-0.0117708	0.0388352	0.0939265	0.0386953	0.131386	0.673599	0.086741	0.12804	0.417599	-0.0791403	0.793961	0.896055	-0.0144418	0.710859	0.982676	-0.0221556	0.260183	0.696393	0.0690214	0.819526	0.901083	0.012886	0.771454	0.970578	-0.0229402	0.0685316	0.465872	-0.121126	0.488167	0.712999	-0.0416498	0.411837	0.765419	0.0223474	0.100222	0.204874	-0.0455235	1.95534e-07	8.19379e-07	-0.143749	0.0608752	0.53565	-0.0549788	3.22398e-05	0.00029563	-0.121982	1.07325e-17	1.12978e-16	-0.251714	0.189815	0.856518	0.0532657	0.513546	0.680286	-0.0243264	0.0210806	0.0425076	-0.080266
PUM2	0.872107	0.999065	0.0352605	0.853713	0.976728	0.035759	0.32018	0.758222	-0.195759	0.827046	0.993513	0.0272877	0.830523	0.977635	0.0256801	0.7156	0.90546	0.0421589	0.265999	0.962451	0.0977533	0.447702	0.825	0.0627374	0.437252	0.721225	0.0594006	0.205364	0.64879	0.0382689	0.31805	0.535371	-0.0294488	0.499499	0.664363	-0.0199453	0.996538	0.999745	0.000123664	0.29917	0.563062	0.0293794	0.0627651	0.140274	0.0502339	0.171294	0.755658	-0.0370349	0.798488	0.906612	0.00670167	0.76463	0.848038	0.00720168	0.274577	0.800951	0.0956139	0.328633	0.644742	0.0828967	0.323406	0.534495	0.081865	0.726949	0.982676	0.0286072	0.231462	0.674767	0.0986321	0.601535	0.755872	0.0381212	0.915307	0.988779	0.0105004	0.956909	0.993401	0.00477714	0.196136	0.42489	-0.0959224	0.546009	0.835507	0.0164883	0.0546439	0.127803	0.0523138	0.184241	0.266187	0.0359849	0.0633159	0.541068	-0.0550622	0.599464	0.745419	-0.0159045	0.30979	0.396911	0.0306206	0.861446	0.99638	0.00643054	0.0156014	0.0578467	-0.0805656	0.720015	0.790475	-0.0111048
RHOB	N/A	N/A	N/A	N/A	N/A	N/A	N/A	N/A	N/A	N/A	N/A	N/A	N/A	N/A	N/A	N/A	N/A	N/A	0.730463	0.990975	-0.00890081	0.658526	0.907171	-0.0111521	0.625137	0.846063	-0.0110182	0.791505	0.950973	-0.00231341	0.158984	0.343108	0.0138455	0.0408683	0.105874	0.0199531	0.633384	0.965361	0.00472586	0.109769	0.311959	0.0158519	0.00117124	0.0048597	0.0365054	0.353419	0.859298	-0.00596279	0.443748	0.671813	0.00560024	0.0019458	0.00748511	0.0243651	0.0259145	0.407664	-0.0574766	0.190349	0.501454	-0.0348345	0.708231	0.84221	-0.0104471	N/A	N/A	N/A	N/A	N/A	N/A	N/A	N/A	N/A	N/A	N/A	N/A	N/A	N/A	N/A	0.285678	0.52637	0.0230616	0.619304	0.873457	-0.0057011	0.0199885	0.0579465	-0.0255523	1.47131e-06	5.65494e-06	-0.0460688	0.939476	0.989384	-0.000810545	0.000144544	0.00109828	-0.0363266	0.00443231	0.00972635	-0.0279004	0.0417758	0.664285	-0.037671	2.8251e-08	7.23819e-07	-0.0799936	1.34494e-15	1.69405e-14	-0.102996
ENSG00000228950	N/A	N/A	N/A	N/A	N/A	N/A	N/A	N/A	N/A	N/A	N/A	N/A	N/A	N/A	N/A	N/A	N/A	N/A	N/A	N/A	N/A	N/A	N/A	N/A	N/A	N/A	N/A	N/A	N/A	N/A	N/A	N/A	N/A	N/A	N/A	N/A	N/A	N/A	N/A	N/A	N/A	N/A	N/A	N/A	N/A	N/A	N/A	N/A	N/A	N/A	N/A	0.155124	0.279419	0.00298079	N/A	N/A	N/A	N/A	N/A	N/A	N/A	N/A	N/A	N/A	N/A	N/A	N/A	N/A	N/A	N/A	N/A	N/A	N/A	N/A	N/A	N/A	N/A	N/A	N/A	N/A	N/A	N/A	N/A	N/A	N/A	N/A	N/A	N/A	N/A	N/A	N/A	N/A	N/A	N/A	N/A	N/A	N/A	N/A	N/A	N/A	N/A	N/A	N/A	N/A	N/A	N/A	N/A	N/A
HS1BP3	N/A	N/A	N/A	N/A	N/A	N/A	N/A	N/A	N/A	N/A	N/A	N/A	N/A	N/A	N/A	N/A	N/A	N/A	N/A	N/A	N/A	0.226469	0.680901	0.0329333	0.834582	0.942758	0.0048797	0.2856	0.716292	0.0101856	0.637848	0.798808	0.00434186	0.434261	0.607328	-0.0068223	0.882342	0.992065	-0.00137609	0.761607	0.900738	-0.00283133	0.186017	0.323133	-0.0115523	0.457684	0.891123	0.00579372	0.150046	0.356794	0.01112	0.395473	0.547041	0.00601565	0.334588	0.847122	-0.024457	0.103253	0.37502	-0.0392791	0.0202596	0.0814283	-0.0524353	N/A	N/A	N/A	N/A	N/A	N/A	N/A	N/A	N/A	0.871636	0.988645	-0.00547481	N/A	N/A	N/A	N/A	N/A	N/A	0.890669	0.973714	0.00161404	0.0530021	0.124764	-0.0225243	4.29009e-05	0.000136375	-0.0442223	0.158873	0.680664	0.0186016	0.289547	0.466731	-0.0127919	4.20948e-05	0.000133991	-0.0458134	0.240456	0.879471	-0.0218862	0.0366466	0.110253	-0.0357338	1.4264e-06	6.75892e-06	-0.070301
ENSG00000270100	N/A	N/A	N/A	N/A	N/A	N/A	N/A	N/A	N/A	N/A	N/A	N/A	N/A	N/A	N/A	N/A	N/A	N/A	N/A	N/A	N/A	N/A	N/A	N/A	N/A	N/A	N/A	0.0288357	0.318813	-0.00502899	0.286325	0.5017	-0.00262881	0.579057	0.730414	-0.00148274	N/A	N/A	N/A	N/A	N/A	N/A	N/A	N/A	N/A	N/A	N/A	N/A	N/A	N/A	N/A	N/A	N/A	N/A	N/A	N/A	N/A	N/A	N/A	N/A	N/A	N/A	N/A	N/A	N/A	N/A	N/A	N/A	N/A	N/A	N/A	N/A	N/A	N/A	N/A	N/A	N/A	N/A	N/A	N/A	N/A	N/A	N/A	N/A	N/A	N/A	N/A	N/A	N/A	N/A	N/A	N/A	N/A	N/A	N/A	N/A	N/A	N/A	N/A	N/A	N/A	N/A	N/A	N/A	N/A	N/A	N/A	N/A
LDAH	0.0845892	0.924756	0.262144	0.164602	0.68455	0.193796	0.976158	0.993332	-0.00344339	0.956805	0.999301	0.00601609	0.309263	0.821665	-0.0966648	0.0612237	0.376808	-0.174804	0.206742	0.953132	-0.0734254	0.469048	0.838922	-0.0420921	0.0335596	0.196719	-0.108883	0.89101	0.976655	0.00291394	0.796429	0.898552	-0.0053097	0.0153303	0.0480573	-0.0470862	0.521291	0.943618	0.0143209	0.0636448	0.2227	-0.04047	0.00581887	0.0195758	-0.0573586	0.264771	0.814875	-0.0217463	0.00380548	0.0266443	-0.0524675	6.29633e-07	5.08279e-06	-0.082382	0.521735	0.9137	-0.0411823	0.637717	0.850325	-0.0291081	0.695741	0.834288	-0.024603	0.613996	0.977232	-0.0347663	0.327264	0.745726	-0.0725571	0.0110733	0.0512123	-0.155653	0.392744	0.889374	-0.0524125	0.570709	0.873461	-0.032642	0.00264785	0.0250411	-0.142259	0.603741	0.864679	-0.0083554	0.0273115	0.0741759	-0.033767	0.000285181	0.000798769	-0.0517658	0.884916	0.977088	-0.00230094	0.442163	0.617936	-0.0122635	1.52965e-05	5.2138e-05	-0.0603984	0.544108	0.948044	-0.0116813	0.00838666	0.035647	-0.0437378	6.02668e-06	2.5888e-05	-0.0662368
ENSG00000233005	N/A	N/A	N/A	N/A	N/A	N/A	N/A	N/A	N/A	N/A	N/A	N/A	N/A	N/A	N/A	N/A	N/A	N/A	N/A	N/A	N/A	N/A	N/A	N/A	N/A	N/A	N/A	0.20497	0.648435	0.00609787	0.364656	0.582035	0.00372839	0.764211	0.862447	-0.00103315	0.904896	0.993542	-0.000611935	0.0578433	0.208609	-0.00791392	0.320567	0.478058	-0.00459538	N/A	N/A	N/A	N/A	N/A	N/A	N/A	N/A	N/A	0.44741	0.892325	-0.0227161	0.228645	0.54938	-0.0318155	0.725209	0.852086	-0.0105165	0.294715	0.951388	-0.0368747	0.136958	0.571938	-0.0487046	0.0378707	0.122405	-0.0601507	0.137826	0.763882	-0.0531357	0.227064	0.686019	-0.0348313	0.183922	0.408597	-0.0358573	N/A	N/A	N/A	N/A	N/A	N/A	N/A	N/A	N/A	N/A	N/A	N/A	N/A	N/A	N/A	N/A	N/A	N/A	N/A	N/A	N/A	N/A	N/A	N/A	N/A	N/A	N/A
LINC01830	N/A	N/A	N/A	N/A	N/A	N/A	N/A	N/A	N/A	N/A	N/A	N/A	N/A	N/A	N/A	N/A	N/A	N/A	N/A	N/A	N/A	N/A	N/A	N/A	N/A	N/A	N/A	N/A	N/A	N/A	N/A	N/A	N/A	N/A	N/A	N/A	N/A	N/A	N/A	0.807489	0.921966	-0.000705357	N/A	N/A	N/A	N/A	N/A	N/A	N/A	N/A	N/A	N/A	N/A	N/A	N/A	N/A	N/A	N/A	N/A	N/A	N/A	N/A	N/A	N/A	N/A	N/A	N/A	N/A	N/A	N/A	N/A	N/A	N/A	N/A	N/A	N/A	N/A	N/A	N/A	N/A	N/A	N/A	N/A	N/A	N/A	N/A	N/A	N/A	N/A	N/A	N/A	N/A	N/A	N/A	N/A	N/A	N/A	N/A	N/A	N/A	N/A	N/A	N/A	N/A	N/A	N/A	N/A	N/A
KLHL29	N/A	N/A	N/A	N/A	N/A	N/A	N/A	N/A	N/A	N/A	N/A	N/A	N/A	N/A	N/A	N/A	N/A	N/A	N/A	N/A	N/A	N/A	N/A	N/A	N/A	N/A	N/A	0.100523	0.520462	0.0128186	0.693683	0.836649	0.0029403	0.534781	0.69515	-0.00414416	0.796334	0.983722	-0.00244841	0.379144	0.638855	0.00888116	0.276597	0.430807	-0.00929699	0.339756	0.8552	0.0067418	0.812392	0.913647	-0.00142317	0.270567	0.418601	-0.00603239	0.543947	0.92097	-0.0203281	0.525732	0.788069	-0.0209831	0.334026	0.545198	-0.0293493	0.993599	0.999702	0.000252347	0.324396	0.744625	0.0382005	0.95595	0.978005	0.00179332	N/A	N/A	N/A	N/A	N/A	N/A	0.448623	0.682248	-0.0207448	N/A	N/A	N/A	0.180109	0.318363	0.00421114	0.0416164	0.0749717	0.00641686	0.255388	0.763318	0.00641107	N/A	N/A	N/A	N/A	N/A	N/A	N/A	N/A	N/A	N/A	N/A	N/A	N/A	N/A	N/A
ENSG00000283031	N/A	N/A	N/A	N/A	N/A	N/A	N/A	N/A	N/A	N/A	N/A	N/A	N/A	N/A	N/A	N/A	N/A	N/A	N/A	N/A	N/A	N/A	N/A	N/A	N/A	N/A	N/A	0.544055	0.865661	-0.00224874	0.0987595	0.247064	-0.00524693	0.00301719	0.0121642	-0.00825856	0.482469	0.938682	-0.00230805	0.0907499	0.277582	-0.00535877	0.00301308	0.0111009	-0.00807037	0.950322	0.990404	-0.000214509	0.0448161	0.16391	-0.00519463	0.000177949	0.000890306	-0.00762184	N/A	N/A	N/A	N/A	N/A	N/A	N/A	N/A	N/A	N/A	N/A	N/A	N/A	N/A	N/A	N/A	N/A	N/A	N/A	N/A	N/A	N/A	N/A	N/A	N/A	N/A	N/A	N/A	N/A	N/A	N/A	N/A	N/A	N/A	N/A	N/A	N/A	N/A	N/A	N/A	N/A	N/A	N/A	N/A	N/A	N/A	N/A	N/A	N/A	N/A	N/A	N/A	N/A	N/A
ATAD2B	0.161388	0.94635	0.281917	0.164634	0.68455	0.272785	0.0663151	0.487377	0.346535	0.59507	0.977234	0.0720884	0.706659	0.950544	0.0448061	0.828073	0.948394	-0.027644	0.688181	0.98813	0.0358133	0.409004	0.810331	0.0711482	0.0344459	0.200218	0.173713	0.35982	0.767826	-0.0270489	0.232749	0.441055	0.0342952	0.0694537	0.159353	0.0518776	0.164039	0.824961	-0.0398124	0.0919195	0.280241	0.0489473	0.01092	0.033494	0.0708352	0.00405814	0.222377	-0.072916	0.932812	0.97152	0.00209218	0.0793958	0.166865	0.0409955	0.505151	0.908309	-0.0543986	0.149049	0.448533	0.123654	0.218681	0.416649	0.103405	0.0465113	0.889606	-0.190437	0.56352	0.867899	-0.0551051	0.556228	0.720274	-0.0505344	0.184844	0.803393	-0.117238	0.149113	0.607722	-0.110785	0.0480669	0.179907	-0.14131	0.811402	0.948441	-0.0067255	0.757825	0.848311	-0.00892846	0.000281471	0.000790056	-0.102331	0.338667	0.809304	0.030237	0.46148	0.634961	0.0238321	0.0239373	0.0441464	0.0715487	0.304764	0.900844	-0.0392343	0.534916	0.696615	-0.0211435	0.0416094	0.0768824	0.0663433
UBXN2A	0.399293	0.969558	-0.134339	0.818595	0.971231	-0.0314132	0.753692	0.937761	-0.0422614	0.902847	0.994153	-0.0112545	0.217527	0.762683	0.114317	0.454818	0.79819	0.0651457	0.935803	0.999259	-0.00571793	0.820232	0.955112	-0.015281	0.0820946	0.321912	-0.105605	0.175865	0.619131	0.0281028	0.26793	0.482201	0.0225088	0.231176	0.391769	-0.0233585	0.22477	0.853707	-0.0255683	0.656065	0.842693	-0.00945465	0.659879	0.776337	-0.00896891	0.770209	0.962083	-0.00560682	0.896623	0.95553	0.00238208	0.436382	0.585274	-0.0132324	0.471218	0.898806	0.0446891	0.234698	0.554488	-0.0677518	0.0554447	0.165466	-0.104781	0.445862	0.961904	-0.0465646	0.963624	0.993425	0.00279614	0.406669	0.597415	0.0482613	0.518291	0.924493	-0.0415075	0.740455	0.941435	-0.0168405	0.640707	0.820455	0.0257685	0.626096	0.876051	-0.00876363	1.26555e-05	9.09521e-05	-0.0754687	9.49125e-10	4.9701e-09	-0.0987394	0.825219	0.968381	0.004368	0.414018	0.592093	-0.0164323	0.083783	0.132642	-0.0348465	0.126536	0.789736	-0.0356843	0.666771	0.796597	-0.00910161	0.201286	0.289921	-0.0255826
MFSD2B	N/A	N/A	N/A	N/A	N/A	N/A	N/A	N/A	N/A	N/A	N/A	N/A	N/A	N/A	N/A	N/A	N/A	N/A	N/A	N/A	N/A	N/A	N/A	N/A	N/A	N/A	N/A	0.855192	0.967101	0.00059627	0.641695	0.80168	-0.00133534	0.358137	0.532401	-0.00264821	0.29098	0.880092	0.0026507	N/A	N/A	N/A	0.470103	0.623381	0.00178179	0.0477305	0.560666	-0.00471644	0.0508899	0.179114	-0.00441379	0.369925	0.521319	-0.00208642	N/A	N/A	N/A	N/A	N/A	N/A	N/A	N/A	N/A	N/A	N/A	N/A	N/A	N/A	N/A	N/A	N/A	N/A	N/A	N/A	N/A	N/A	N/A	N/A	N/A	N/A	N/A	N/A	N/A	N/A	N/A	N/A	N/A	N/A	N/A	N/A	N/A	N/A	N/A	N/A	N/A	N/A	N/A	N/A	N/A	N/A	N/A	N/A	N/A	N/A	N/A	N/A	N/A	N/A
WDCP	N/A	N/A	N/A	N/A	N/A	N/A	N/A	N/A	N/A	0.0219725	0.828684	0.120377	N/A	N/A	N/A	N/A	N/A	N/A	0.141033	0.953132	0.043922	0.961754	0.99286	0.00116833	0.0287724	0.182162	0.0654829	0.219425	0.660531	0.0126271	0.503681	0.701463	0.00650217	0.084874	0.186382	0.0176501	0.681762	0.968959	-0.0041356	0.189965	0.432883	0.0145496	0.461127	0.614327	0.00747928	0.950442	0.990404	-0.000568979	0.240324	0.476075	0.0106049	0.28262	0.431905	0.00924806	0.977442	0.996767	-0.000677503	0.162055	0.464122	0.0428684	0.494556	0.685415	0.0179533	0.0006171	0.602745	-0.0943623	0.81627	0.952372	-0.00832381	0.948937	0.975106	0.00202964	N/A	N/A	N/A	0.102058	0.527763	0.052924	0.656319	0.830913	0.00870042	0.215998	0.601191	-0.00688945	0.266922	0.422874	-0.00618464	0.786903	0.841535	0.0015341	0.107577	0.622286	-0.00805363	0.377278	0.555995	-0.0049827	0.960529	0.971102	-0.000281733	0.716852	0.974657	-0.0028427	0.246531	0.425481	-0.00884675	0.124112	0.194484	-0.00975334
FKBP1B	N/A	N/A	N/A	N/A	N/A	N/A	N/A	N/A	N/A	N/A	N/A	N/A	N/A	N/A	N/A	N/A	N/A	N/A	N/A	N/A	N/A	N/A	N/A	N/A	N/A	N/A	N/A	0.472051	0.829378	0.00181939	0.956876	0.981579	0.000125526	0.252784	0.417452	0.00339888	0.0837024	0.750644	0.00500715	0.179281	0.419085	0.00358819	0.339108	0.497907	0.00240437	0.900978	0.985277	0.000431688	0.199637	0.422888	0.00463802	0.235254	0.37936	-0.00317268	N/A	N/A	N/A	N/A	N/A	N/A	N/A	N/A	N/A	N/A	N/A	N/A	N/A	N/A	N/A	N/A	N/A	N/A	N/A	N/A	N/A	N/A	N/A	N/A	N/A	N/A	N/A	N/A	N/A	N/A	N/A	N/A	N/A	N/A	N/A	N/A	N/A	N/A	N/A	N/A	N/A	N/A	N/A	N/A	N/A	N/A	N/A	N/A	N/A	N/A	N/A	N/A	N/A	N/A
SF3B6	0.864248	0.999065	0.0278811	0.993753	0.999665	-0.00115373	0.164057	0.630003	0.21302	0.0457068	0.839424	-0.202193	0.936523	0.996283	-0.00766143	0.679406	0.889632	0.0424409	0.0700881	0.951997	0.127174	0.025453	0.3172	0.157581	0.000378201	0.0102293	0.242211	0.000439625	0.0272969	0.0683354	1.079e-09	3.23635e-08	0.119236	2.5159e-10	3.88806e-09	0.120884	0.793707	0.983542	0.00527773	0.00426384	0.0325113	0.0580502	1.07093e-13	2.09167e-12	0.150559	0.231508	0.796482	0.0268665	0.00536009	0.0344802	0.0605781	4.93869e-16	1.14432e-14	0.168806	0.00218016	0.194842	0.193083	0.000145348	0.00692408	0.241909	1.98113e-06	4.80843e-05	0.312865	0.60403	0.976815	0.0356473	0.966993	0.993521	0.00278081	1.12282e-05	0.000211177	0.310443	0.854194	0.986078	-0.015338	0.990341	0.99892	0.000960951	0.00184311	0.019057	0.237324	0.973129	0.994989	0.000678026	0.449866	0.60628	0.0153586	3.93702e-10	2.12535e-09	0.130187	0.204395	0.717646	-0.0289193	0.59859	0.744792	0.0122809	1.92041e-13	1.49073e-12	0.179167	0.446326	0.93018	0.0249718	0.169002	0.332147	0.041809	1.18882e-07	6.52396e-07	0.160304
FAM228B	0.861905	0.999065	0.0298378	0.469202	0.859323	-0.100047	0.0295483	0.361422	-0.255676	0.563973	0.975615	0.0571545	0.777182	0.966479	0.0250509	0.357323	0.736991	-0.0810214	0.702433	0.990975	0.0257253	0.156946	0.59723	-0.0846102	0.148485	0.432182	-0.082632	0.263794	0.697569	-0.0225409	0.0179531	0.0696618	-0.0460209	2.03253e-11	3.57073e-10	-0.117908	0.196189	0.842479	-0.0270589	0.00296311	0.0246191	-0.0615072	1.90209e-09	2.23563e-08	-0.114357	0.525011	0.901783	-0.0116104	0.000577311	0.00580834	-0.0565564	3.03942e-06	2.20704e-05	-0.0712981	0.402725	0.878987	-0.0485131	0.719803	0.890804	-0.0215264	0.0461497	0.146434	-0.104657	0.868425	0.994356	-0.0102365	0.603998	0.882446	-0.0321567	0.00769539	0.0391969	-0.138946	0.522374	0.924493	-0.0383212	0.0272894	0.330103	-0.102963	0.000278763	0.00480382	-0.144119	0.265781	0.649128	0.0184006	0.129619	0.248753	-0.0253097	0.0951879	0.152718	-0.0260296	0.608577	0.909449	0.00964704	0.711117	0.826402	0.00714296	0.00098846	0.00248863	-0.0567922	0.488753	0.937808	-0.0153954	0.101213	0.229664	-0.0318892	4.16355e-05	0.000154939	-0.0727831
TP53I3	N/A	N/A	N/A	N/A	N/A	N/A	N/A	N/A	N/A	N/A	N/A	N/A	N/A	N/A	N/A	N/A	N/A	N/A	N/A	N/A	N/A	N/A	N/A	N/A	N/A	N/A	N/A	N/A	N/A	N/A	N/A	N/A	N/A	N/A	N/A	N/A	N/A	N/A	N/A	N/A	N/A	N/A	N/A	N/A	N/A	N/A	N/A	N/A	0.246329	0.483914	0.00332318	N/A	N/A	N/A	N/A	N/A	N/A	N/A	N/A	N/A	N/A	N/A	N/A	N/A	N/A	N/A	N/A	N/A	N/A	N/A	N/A	N/A	N/A	N/A	N/A	N/A	N/A	N/A	N/A	N/A	N/A	0.537626	0.832005	0.00572546	0.288573	0.446419	-0.00960636	0.121735	0.187887	-0.0124992	0.237147	0.747616	-0.00832159	0.325122	0.502782	0.00778675	0.0317237	0.0565062	0.017675	0.0876677	0.752221	-0.0154743	0.0554574	0.149315	-0.0142283	0.212942	0.303478	0.0106387
PFN4	N/A	N/A	N/A	N/A	N/A	N/A	N/A	N/A	N/A	N/A	N/A	N/A	N/A	N/A	N/A	N/A	N/A	N/A	N/A	N/A	N/A	N/A	N/A	N/A	N/A	N/A	N/A	0.021866	0.278093	0.00538171	N/A	N/A	N/A	0.0959794	0.204786	0.00328342	N/A	N/A	N/A	N/A	N/A	N/A	N/A	N/A	N/A	N/A	N/A	N/A	N/A	N/A	N/A	0.17016	0.299721	-0.00243795	N/A	N/A	N/A	N/A	N/A	N/A	N/A	N/A	N/A	N/A	N/A	N/A	N/A	N/A	N/A	N/A	N/A	N/A	N/A	N/A	N/A	N/A	N/A	N/A	N/A	N/A	N/A	N/A	N/A	N/A	N/A	N/A	N/A	N/A	N/A	N/A	N/A	N/A	N/A	N/A	N/A	N/A	N/A	N/A	N/A	N/A	N/A	N/A	N/A	N/A	N/A	N/A	N/A	N/A
FAM228A	N/A	N/A	N/A	N/A	N/A	N/A	N/A	N/A	N/A	N/A	N/A	N/A	N/A	N/A	N/A	N/A	N/A	N/A	N/A	N/A	N/A	N/A	N/A	N/A	N/A	N/A	N/A	0.680627	0.917655	0.00155278	0.572647	0.753637	0.00213214	0.873348	0.929038	-0.000508107	0.917097	0.994053	0.000360012	0.995469	0.998512	2.12101e-05	0.92382	0.953483	-0.000327211	N/A	N/A	N/A	N/A	N/A	N/A	0.615265	0.737185	0.00102066	N/A	N/A	N/A	N/A	N/A	N/A	N/A	N/A	N/A	N/A	N/A	N/A	N/A	N/A	N/A	N/A	N/A	N/A	N/A	N/A	N/A	N/A	N/A	N/A	N/A	N/A	N/A	N/A	N/A	N/A	N/A	N/A	N/A	N/A	N/A	N/A	N/A	N/A	N/A	N/A	N/A	N/A	N/A	N/A	N/A	N/A	N/A	N/A	N/A	N/A	N/A	N/A	N/A	N/A
ITSN2	0.626883	0.995597	-0.106306	0.568238	0.904539	0.109326	0.334054	0.768653	0.191776	0.504816	0.968088	-0.087456	0.443158	0.886021	0.0830152	0.482473	0.810172	0.0717653	0.00162138	0.75863	-0.282306	0.489255	0.850116	0.058967	0.897623	0.966883	0.0103408	0.0154528	0.234957	0.0732871	3.1968e-05	0.000362304	0.123591	0.0532344	0.130022	0.057272	0.885582	0.992313	0.00427677	0.165368	0.399092	0.0405187	0.0738024	0.159595	0.0504725	0.495139	0.900505	0.0194939	0.000873595	0.00822728	0.0919335	3.44892e-09	3.8606e-08	0.153315	0.0150577	0.350006	-0.213875	0.27935	0.602046	-0.0910758	0.0035006	0.0220443	-0.237719	0.702407	0.982676	0.0346779	0.173185	0.616613	0.127967	0.233933	0.422433	0.0999732	0.56687	0.933849	0.0607166	0.261142	0.716442	-0.104358	0.131471	0.335611	-0.127189	0.977471	0.994989	-0.000766915	0.900263	0.944317	0.00349357	0.0723275	0.120959	0.0501395	0.0675053	0.548431	0.0580871	2.44193e-05	0.000232002	0.1329	1.84335e-08	9.10102e-08	0.180035	0.682577	0.967649	0.0165176	0.200229	0.371888	0.0489378	0.00343491	0.00862568	0.100992
ENSG00000242628	N/A	N/A	N/A	N/A	N/A	N/A	N/A	N/A	N/A	N/A	N/A	N/A	N/A	N/A	N/A	N/A	N/A	N/A	N/A	N/A	N/A	N/A	N/A	N/A	N/A	N/A	N/A	0.662765	0.91018	0.0019729	0.89225	0.949774	-0.000585235	0.478324	0.646088	0.00304116	0.169108	0.828586	-0.00549701	0.554973	0.776433	-0.00253659	0.539791	0.681834	0.00266929	0.558363	0.914514	-0.00177471	0.987672	0.994463	4.84212e-05	0.62415	0.744251	0.00142986	N/A	N/A	N/A	N/A	N/A	N/A	N/A	N/A	N/A	N/A	N/A	N/A	N/A	N/A	N/A	N/A	N/A	N/A	N/A	N/A	N/A	N/A	N/A	N/A	N/A	N/A	N/A	N/A	N/A	N/A	N/A	N/A	N/A	0.941614	0.95933	0.000200788	N/A	N/A	N/A	N/A	N/A	N/A	N/A	N/A	N/A	N/A	N/A	N/A	N/A	N/A	N/A	N/A	N/A	N/A
NCOA1	0.460813	0.976414	0.181255	0.000256114	0.0591059	0.807922	0.0038199	0.1337	0.64404	0.124829	0.883955	0.218891	0.484922	0.902615	-0.0942722	0.441567	0.789679	0.105499	0.342284	0.963767	0.0947374	0.69599	0.920189	0.0373025	0.826923	0.940769	-0.0200023	0.431401	0.810777	0.025473	0.850872	0.928443	-0.00601535	0.889429	0.93871	-0.00439506	0.713818	0.974686	0.0117244	0.87324	0.953009	0.00506622	0.0222972	0.0609813	-0.0694239	0.741436	0.956832	-0.0100797	0.024565	0.108062	-0.065514	0.00281687	0.0103357	-0.0810217	0.799636	0.972126	0.0227961	0.0658863	0.298356	-0.155934	0.932458	0.970628	0.00760317	0.635136	0.98186	0.0450551	0.273888	0.708513	-0.109833	0.398335	0.590681	-0.0733072	0.500784	0.918217	-0.0618869	0.977405	0.997166	0.00239073	0.0683153	0.225506	-0.127386	0.604855	0.865399	-0.0160466	0.00170198	0.00721875	0.099795	9.49873e-08	4.10984e-07	0.171909	0.899056	0.979183	0.00472197	1.03046e-05	0.000109218	0.168065	1.13763e-07	5.10175e-07	0.212545	0.397039	0.918426	-0.0388275	0.0983775	0.225237	0.0710588	3.26739e-05	0.000123978	0.174595
PTRHD1	N/A	N/A	N/A	N/A	N/A	N/A	N/A	N/A	N/A	N/A	N/A	N/A	0.441177	0.885103	0.035875	N/A	N/A	N/A	0.289944	0.962451	0.0402731	0.880401	0.974046	0.00528477	0.196022	0.491128	0.0472396	0.424885	0.806866	0.00649189	0.0278564	0.0979497	0.0183019	0.658437	0.7882	0.00336922	0.263107	0.870327	0.00900326	0.172773	0.409759	0.011385	0.577777	0.712639	0.00421042	0.130418	0.708987	-0.0177958	0.190353	0.411794	-0.0144863	0.621445	0.742362	-0.00528287	0.789161	0.970624	0.00838258	0.900532	0.966354	0.00385871	0.00412991	0.0249882	-0.0707942	0.459409	0.963042	-0.0210749	0.853039	0.966306	-0.00557893	0.389676	0.582138	-0.0235759	0.53898	0.925742	-0.0296214	0.568387	0.872443	0.0274945	0.000784793	0.0101962	-0.110705	0.724953	0.918113	0.00234668	0.743033	0.838333	-0.00213054	0.0988011	0.15743	0.0112894	0.295882	0.789231	-0.00710861	0.548618	0.705327	-0.00434995	0.163761	0.233789	-0.00933691	0.756146	0.979787	-0.00382613	0.572621	0.728718	-0.00628012	0.000359374	0.00112126	-0.0329456
CENPO	N/A	N/A	N/A	N/A	N/A	N/A	N/A	N/A	N/A	N/A	N/A	N/A	N/A	N/A	N/A	N/A	N/A	N/A	0.399119	0.970704	0.0209124	0.781311	0.945885	0.0062824	0.858942	0.95145	-0.00354347	0.819339	0.959426	-0.00133641	0.440403	0.648699	0.00481243	0.282387	0.451334	-0.00582415	0.855987	0.989774	-0.00112522	0.692014	0.862079	0.00263754	0.96489	0.978324	-0.000264141	0.595569	0.922602	-0.00267378	0.630009	0.808421	-0.00230766	0.523717	0.662756	-0.00291679	N/A	N/A	N/A	N/A	N/A	N/A	N/A	N/A	N/A	N/A	N/A	N/A	N/A	N/A	N/A	N/A	N/A	N/A	N/A	N/A	N/A	N/A	N/A	N/A	N/A	N/A	N/A	0.908552	0.978959	-0.000352708	0.523692	0.671569	0.0021252	0.510383	0.603773	0.00235573	0.685115	0.933783	0.00185619	0.609013	0.752995	-0.00272929	N/A	N/A	N/A	N/A	N/A	N/A	N/A	N/A	N/A	N/A	N/A	N/A
ADCY3	N/A	N/A	N/A	N/A	N/A	N/A	N/A	N/A	N/A	N/A	N/A	N/A	0.676852	0.944692	-0.019502	0.925733	0.978305	0.00510752	N/A	N/A	N/A	0.693878	0.919617	0.008726	0.354275	0.652394	0.0196977	0.14174	0.578075	0.00933902	0.546076	0.734649	0.00350292	0.0071954	0.0255892	0.0176014	0.389599	0.916458	-0.00577704	0.9903	0.996499	8.81389e-05	0.907862	0.943454	-0.000788773	0.879633	0.983324	-0.000766716	0.396962	0.632359	0.00465406	0.424801	0.574021	0.00395309	0.341292	0.849079	0.0282943	0.894552	0.964947	-0.00382916	0.336468	0.547672	0.0364191	0.888102	0.994356	0.0053845	0.891373	0.974581	-0.00489039	0.70818	0.830288	-0.0123694	0.338486	0.870546	0.0381528	0.87339	0.978129	0.00401627	0.934631	0.971836	0.00195686	0.57346	0.851285	-0.00290622	0.747097	0.841461	0.00170103	0.906104	0.932981	-0.000660452	0.208155	0.722256	-0.00801282	0.0301733	0.0906021	-0.0135668	0.118301	0.177858	-0.00986176	0.951552	0.998469	-0.000648059	0.00147044	0.00905033	-0.0244355	0.00192412	0.00512357	-0.0268738
DNAJC27	N/A	N/A	N/A	N/A	N/A	N/A	N/A	N/A	N/A	0.641618	0.983581	-0.0293926	0.171589	0.729563	-0.0708609	0.105249	0.462056	-0.0866343	0.917615	0.999259	0.00331444	0.693212	0.919571	0.0129902	0.534015	0.794755	-0.0169862	0.80246	0.95452	0.00296601	0.199756	0.400143	-0.0143156	0.0160896	0.0499575	-0.025036	0.659635	0.967081	0.00561652	0.234317	0.491486	-0.0143043	0.324222	0.481963	-0.0116504	0.463253	0.892166	0.00837038	0.406097	0.640139	-0.00879678	0.117901	0.227736	-0.0150329	0.621305	0.931437	0.016068	0.754368	0.907955	-0.0102359	0.71158	0.844778	-0.0115298	0.324344	0.951575	-0.0272119	0.220601	0.66196	0.0420301	0.626923	0.775347	0.0145457	0.347125	0.871413	-0.0312146	0.0392283	0.377813	-0.0534913	0.701431	0.856818	-0.0112864	0.244788	0.63016	0.00768894	0.810973	0.884989	-0.00156217	0.869186	0.905412	0.00105729	0.152143	0.673998	-0.0124237	0.105687	0.230575	-0.0141689	0.0126478	0.0249105	-0.0204489	0.5583	0.951955	-0.00653177	0.115189	0.25312	-0.01563	0.00192841	0.0051328	-0.0258321
DNAJC27-AS1	N/A	N/A	N/A	N/A	N/A	N/A	N/A	N/A	N/A	N/A	N/A	N/A	N/A	N/A	N/A	N/A	N/A	N/A	N/A	N/A	N/A	N/A	N/A	N/A	N/A	N/A	N/A	0.171983	0.616798	0.0103118	0.248261	0.460637	0.00805688	0.347713	0.5218	0.00647965	0.90103	0.993043	-0.000839509	0.872712	0.952924	-0.00105192	0.473785	0.626414	0.00478053	0.836432	0.975769	0.00100225	0.479186	0.699248	0.00338367	0.405039	0.55623	0.00376963	N/A	N/A	N/A	N/A	N/A	N/A	N/A	N/A	N/A	N/A	N/A	N/A	N/A	N/A	N/A	N/A	N/A	N/A	N/A	N/A	N/A	N/A	N/A	N/A	N/A	N/A	N/A	0.374214	0.738476	-0.00371386	0.748424	0.842312	0.00154044	0.864526	0.902373	-0.000755562	N/A	N/A	N/A	0.314171	0.492038	0.00459425	0.334271	0.422651	0.00432388	N/A	N/A	N/A	N/A	N/A	N/A	0.162804	0.243191	-0.00731722
POMC	N/A	N/A	N/A	N/A	N/A	N/A	N/A	N/A	N/A	N/A	N/A	N/A	N/A	N/A	N/A	N/A	N/A	N/A	0.545828	0.98525	0.0310384	0.58542	0.888102	0.0282671	0.74812	0.910334	-0.0142715	0.417338	0.803585	-0.00439184	0.656806	0.81199	-0.00237452	0.50098	0.665743	-0.00338736	0.789456	0.98328	0.00155133	0.658888	0.843928	0.00248644	0.99646	0.997843	-2.3688e-05	0.355971	0.859298	-0.0115828	0.657567	0.82564	-0.00536825	0.544645	0.679577	0.0070763	N/A	N/A	N/A	N/A	N/A	N/A	N/A	N/A	N/A	N/A	N/A	N/A	N/A	N/A	N/A	N/A	N/A	N/A	0.20574	0.810179	0.0453075	0.0462059	0.398171	0.0722615	0.0106084	0.0664103	0.0787663	0.242583	0.627734	-0.00554047	0.432056	0.590741	0.00395046	0.650733	0.726132	-0.00211006	0.462455	0.860581	-0.00355354	0.764104	0.86157	-0.00158495	0.944347	0.959276	0.000355229	0.0893971	0.754152	0.0228193	0.103577	0.233917	0.0214303	8.66332e-07	4.24011e-06	0.0656352
DNMT3A	0.446973	0.973146	-0.10554	0.908038	0.985858	-0.0146731	0.139164	0.608846	-0.175534	0.547142	0.975615	-0.0441653	0.217471	0.762683	0.0919706	0.735875	0.912281	0.0251289	0.263859	0.962451	0.0468162	0.0785282	0.474417	0.0764767	0.0386099	0.214176	0.0820177	0.0490897	0.402337	0.0322443	0.030233	0.104191	0.0345016	0.17283	0.318275	0.0207481	0.556455	0.951888	-0.00924882	0.0149761	0.0813232	0.0399202	0.213702	0.357137	0.0191639	0.825054	0.974837	0.00332074	0.539854	0.745833	-0.00879605	0.799039	0.873563	-0.00343705	0.962983	0.996323	-0.00166331	0.444305	0.734318	-0.0262917	0.344738	0.555488	0.0359515	0.218731	0.943828	-0.0599141	0.880501	0.971207	0.00819535	0.920581	0.959958	0.00464245	0.302282	0.856888	-0.0363106	0.399236	0.800528	0.0362779	0.538097	0.754379	-0.0169855	0.0192046	0.194059	0.0247303	3.60943e-07	3.39563e-06	0.0592138	0.00115715	0.00293618	0.0338068	0.255593	0.763318	0.010531	0.0601802	0.15303	0.0189336	0.289866	0.375503	0.0107875	0.861679	0.99638	-0.00228989	0.362488	0.544118	-0.0093005	0.0146861	0.0310274	-0.0229596
ENSG00000289567	N/A	N/A	N/A	N/A	N/A	N/A	N/A	N/A	N/A	N/A	N/A	N/A	N/A	N/A	N/A	N/A	N/A	N/A	N/A	N/A	N/A	N/A	N/A	N/A	N/A	N/A	N/A	N/A	N/A	N/A	N/A	N/A	N/A	N/A	N/A	N/A	N/A	N/A	N/A	0.0375776	0.155615	0.00658193	N/A	N/A	N/A	N/A	N/A	N/A	N/A	N/A	N/A	N/A	N/A	N/A	N/A	N/A	N/A	N/A	N/A	N/A	N/A	N/A	N/A	N/A	N/A	N/A	N/A	N/A	N/A	N/A	N/A	N/A	N/A	N/A	N/A	N/A	N/A	N/A	N/A	N/A	N/A	N/A	N/A	N/A	N/A	N/A	N/A	N/A	N/A	N/A	N/A	N/A	N/A	N/A	N/A	N/A	N/A	N/A	N/A	N/A	N/A	N/A	N/A	N/A	N/A	N/A	N/A	N/A
ARNILA	N/A	N/A	N/A	N/A	N/A	N/A	N/A	N/A	N/A	N/A	N/A	N/A	N/A	N/A	N/A	N/A	N/A	N/A	N/A	N/A	N/A	N/A	N/A	N/A	N/A	N/A	N/A	0.919895	0.983335	-0.000387405	0.613095	0.781736	0.00204103	0.147831	0.284761	-0.00448916	0.395412	0.916916	-0.0036776	0.0375064	0.155443	-0.00902098	0.00591418	0.019825	-0.0104227	N/A	N/A	N/A	N/A	N/A	N/A	N/A	N/A	N/A	N/A	N/A	N/A	N/A	N/A	N/A	N/A	N/A	N/A	N/A	N/A	N/A	N/A	N/A	N/A	N/A	N/A	N/A	N/A	N/A	N/A	N/A	N/A	N/A	N/A	N/A	N/A	N/A	N/A	N/A	N/A	N/A	N/A	N/A	N/A	N/A	N/A	N/A	N/A	N/A	N/A	N/A	N/A	N/A	N/A	N/A	N/A	N/A	N/A	N/A	N/A	N/A	N/A	N/A
DTNB	0.835769	0.999065	-0.0329221	0.223916	0.72458	0.188472	0.870599	0.969769	-0.022315	0.660465	0.985177	0.0514515	0.441654	0.885103	0.0864791	0.385939	0.755281	-0.0966035	0.962397	0.999259	-0.00319672	0.922451	0.982738	0.00665513	0.294236	0.601015	-0.063592	0.96735	0.992574	0.00106403	0.441206	0.649592	-0.0193009	0.000106819	0.000638316	-0.0913742	0.0789374	0.741712	0.0464995	0.642656	0.834464	-0.0120552	0.00936146	0.0294008	-0.0636171	0.937013	0.98848	-0.00171976	0.0258595	0.112104	-0.0453265	1.07573e-08	1.11465e-07	-0.10423	0.230728	0.766978	-0.0812539	0.757328	0.909553	-0.0209415	0.0615065	0.177506	-0.121109	0.761544	0.9841	-0.0215582	0.200272	0.644784	-0.0866088	0.291256	0.4828	-0.0666587	0.334753	0.867361	-0.057383	0.391675	0.796409	-0.0477599	0.00563482	0.042925	-0.13363	0.00126618	0.0354928	0.0750177	0.0978067	0.200889	0.0380895	0.0707821	0.118836	-0.0380648	0.894369	0.978482	0.0043187	7.32286e-09	1.53349e-07	-0.180753	1.84979e-42	6.19963e-41	-0.374504	0.836328	0.992641	-0.00737161	1.14818e-06	1.9968e-05	-0.143803	1.21172e-32	4.68284e-31	-0.29763
DTNB-AS1	N/A	N/A	N/A	N/A	N/A	N/A	N/A	N/A	N/A	N/A	N/A	N/A	N/A	N/A	N/A	N/A	N/A	N/A	N/A	N/A	N/A	N/A	N/A	N/A	N/A	N/A	N/A	N/A	N/A	N/A	N/A	N/A	N/A	N/A	N/A	N/A	N/A	N/A	N/A	N/A	N/A	N/A	N/A	N/A	N/A	N/A	N/A	N/A	N/A	N/A	N/A	N/A	N/A	N/A	N/A	N/A	N/A	N/A	N/A	N/A	N/A	N/A	N/A	0.503417	0.967072	0.0198932	0.0697429	0.472653	-0.0445343	0.155402	0.321428	-0.0330248	N/A	N/A	N/A	0.855466	0.971458	0.00443385	N/A	N/A	N/A	N/A	N/A	N/A	N/A	N/A	N/A	N/A	N/A	N/A	N/A	N/A	N/A	N/A	N/A	N/A	N/A	N/A	N/A	N/A	N/A	N/A	N/A	N/A	N/A	N/A	N/A	N/A
ASXL2	0.841355	0.999065	-0.0455951	0.459629	0.855234	-0.133237	0.910414	0.980838	-0.0227708	0.168721	0.893688	-0.171657	0.646188	0.940616	-0.054883	0.00290127	0.0840328	-0.342341	0.653817	0.98729	-0.0380345	0.288283	0.735069	-0.0820539	0.197283	0.49261	-0.0943309	0.0105853	0.194223	0.0693938	0.000284534	0.00236718	0.0956056	0.00160564	0.00702827	0.0822236	0.510155	0.942846	-0.0180018	0.0817527	0.260435	0.0476827	0.278271	0.432651	0.0279932	0.626325	0.929733	-0.0115359	0.6175	0.800036	-0.0113469	0.364307	0.515367	-0.019248	0.264597	0.790284	0.0836941	0.125502	0.414425	0.116059	0.0399321	0.132234	0.148606	0.970611	0.997283	-0.00283041	0.61794	0.888133	0.0372606	0.544015	0.711516	0.043051	0.0814194	0.719537	-0.1534	0.298809	0.741795	-0.0825006	0.0311401	0.135628	-0.150252	0.722877	0.916824	-0.00884424	0.137398	0.259781	0.0375165	0.294784	0.392604	0.0258588	0.734731	0.94776	-0.00952149	0.713942	0.828131	-0.010418	0.0236358	0.0436376	0.0649281	0.936252	0.998469	0.0026529	0.635424	0.775261	-0.0142161	0.0827114	0.138061	-0.0462644
KIF3C	N/A	N/A	N/A	N/A	N/A	N/A	N/A	N/A	N/A	N/A	N/A	N/A	N/A	N/A	N/A	N/A	N/A	N/A	N/A	N/A	N/A	N/A	N/A	N/A	N/A	N/A	N/A	0.65334	0.906956	0.00213883	0.601896	0.774478	0.00246677	0.637139	0.773105	0.00239906	0.942692	0.996456	0.000355275	0.329147	0.594374	0.00498506	0.687425	0.79647	-0.00189326	0.757656	0.95991	0.00100261	0.747617	0.878276	-0.000975522	0.404235	0.555631	-0.00228958	N/A	N/A	N/A	N/A	N/A	N/A	N/A	N/A	N/A	N/A	N/A	N/A	N/A	N/A	N/A	N/A	N/A	N/A	N/A	N/A	N/A	N/A	N/A	N/A	N/A	N/A	N/A	N/A	N/A	N/A	N/A	N/A	N/A	0.721331	0.785665	-0.00105765	N/A	N/A	N/A	0.180674	0.337744	0.00660365	N/A	N/A	N/A	0.0795766	0.740272	0.0126192	N/A	N/A	N/A	N/A	N/A	N/A
RAB10	0.299882	0.967595	-0.216508	0.728385	0.948065	0.0551839	0.859797	0.964046	-0.0309835	0.903727	0.994153	-0.0155417	0.802752	0.969756	0.0287003	0.45618	0.799358	0.0895831	0.00640101	0.897557	0.221734	0.266126	0.712536	0.0906562	0.244039	0.548134	0.0855418	0.666841	0.91172	-0.0119577	0.11118	0.268543	0.0431467	0.128006	0.255333	0.0409313	0.342828	0.900871	-0.0255971	0.0687129	0.233585	0.0495187	2.09412e-05	0.000127796	0.112425	0.925227	0.987841	0.00225682	0.00214192	0.0168183	0.073033	0.000509806	0.00229948	0.0764602	0.498975	0.906092	0.0546717	0.103686	0.375223	0.132566	0.00794759	0.0409486	0.213929	0.638729	0.982435	0.0382869	0.992901	0.998791	0.000734959	0.00124337	0.00985048	0.24111	0.0374667	0.660975	-0.181976	0.0837649	0.495464	0.142175	0.0480046	0.179741	0.147351	0.0648857	0.367819	0.0538985	0.139165	0.26239	0.044663	3.89897e-15	3.06714e-14	0.251247	0.472724	0.864361	0.0240512	0.000631193	0.00392598	0.115684	8.64349e-18	9.19527e-17	0.298636	0.391097	0.917773	0.0398228	0.445557	0.620974	-0.0334521	5.80438e-08	3.31524e-07	0.22449
GAREM2	N/A	N/A	N/A	N/A	N/A	N/A	N/A	N/A	N/A	N/A	N/A	N/A	N/A	N/A	N/A	N/A	N/A	N/A	N/A	N/A	N/A	N/A	N/A	N/A	N/A	N/A	N/A	0.150853	0.590327	-0.00540074	0.303365	0.51953	-0.00394314	0.0231095	0.0669701	-0.007556	0.805233	0.985712	0.000671992	N/A	N/A	N/A	0.448332	0.60372	-0.00183064	0.300382	0.835476	0.00338443	0.0196846	0.0923484	0.00896312	0.341594	0.494022	0.0029769	N/A	N/A	N/A	N/A	N/A	N/A	N/A	N/A	N/A	N/A	N/A	N/A	N/A	N/A	N/A	N/A	N/A	N/A	N/A	N/A	N/A	N/A	N/A	N/A	N/A	N/A	N/A	N/A	N/A	N/A	N/A	N/A	N/A	N/A	N/A	N/A	N/A	N/A	N/A	N/A	N/A	N/A	N/A	N/A	N/A	N/A	N/A	N/A	N/A	N/A	N/A	N/A	N/A	N/A
HADHA	0.248481	0.951524	-0.244232	0.382467	0.827133	-0.148618	0.665048	0.91131	-0.0823249	0.300894	0.937722	-0.12364	0.426684	0.880401	-0.0844888	0.0319867	0.287783	-0.226099	0.712992	0.990975	-0.0300979	0.805669	0.952896	0.0196982	0.773852	0.921291	-0.0206535	6.9839e-05	0.00726415	0.107066	0.205532	0.407156	0.032809	0.545217	0.703858	-0.0154107	0.136799	0.803252	-0.0388648	0.23943	0.496867	-0.0309848	0.118288	0.229145	-0.0388436	0.264661	0.814875	0.0273312	0.866885	0.94107	-0.00393683	0.0102715	0.0309498	-0.0554459	0.0833499	0.596746	0.136985	0.118979	0.403158	0.121825	0.0560659	0.166412	0.145561	0.479514	0.965303	0.0633109	0.366587	0.772027	0.0742984	0.538003	0.706855	0.0457703	0.530328	0.924915	-0.057311	0.424385	0.811571	-0.0627856	0.806711	0.914088	0.0177569	0.0809955	0.405553	0.0431415	0.638553	0.759741	0.0117812	0.486934	0.582744	0.0173155	0.523717	0.881986	0.0167934	0.0136987	0.049245	0.066356	1.16176e-07	5.2022e-07	0.144117	0.227004	0.873297	-0.04113	0.0293434	0.093484	0.0717577	1.2228e-05	4.99864e-05	0.134815
HADHB	0.29676	0.967595	-0.188077	0.804303	0.968158	-0.0394689	0.124367	0.580788	-0.214361	0.0520306	0.840746	0.164942	0.00100258	0.162749	0.290814	0.00438582	0.104679	0.256436	0.426973	0.971255	0.0530153	0.997806	0.999276	0.00016995	0.878613	0.959647	-0.00902783	0.205152	0.648435	0.0253643	0.000764021	0.00551874	0.0668714	1.87064e-06	1.58723e-05	0.0950641	0.261638	0.870327	0.0236232	0.00144431	0.0139927	0.0676103	0.000742521	0.00325255	0.0681261	0.539955	0.908005	0.0122398	0.404302	0.63866	0.0157408	0.0925956	0.188283	0.0300962	0.999978	0.999978	1.66724e-06	0.964715	0.989026	-0.00265794	0.899316	0.952717	0.0074958	0.497324	0.96591	0.0434016	0.111346	0.543724	0.102363	0.0838669	0.212651	0.10269	0.287035	0.84999	-0.077586	0.550251	0.865141	0.0389899	0.444271	0.679218	-0.0447417	0.632403	0.878513	-0.00986374	0.927214	0.960687	0.00187769	0.0415222	0.0748429	0.0431661	0.00711802	0.252647	-0.0590055	0.109925	0.236552	0.037357	0.570461	0.650781	0.0128997	0.299321	0.898028	-0.028943	0.0087133	0.0366448	0.0722644	0.129736	0.202047	0.0404664
ENSG00000286707	N/A	N/A	N/A	N/A	N/A	N/A	N/A	N/A	N/A	N/A	N/A	N/A	N/A	N/A	N/A	N/A	N/A	N/A	N/A	N/A	N/A	N/A	N/A	N/A	N/A	N/A	N/A	0.932168	0.985016	-0.000486657	0.617997	0.784764	-0.00262565	0.00878696	0.0302775	-0.0115814	0.71795	0.975554	-0.00194965	0.0321205	0.139971	-0.0102664	0.237085	0.38466	-0.005849	0.576868	0.919225	-0.0029518	0.737674	0.872042	-0.00176443	0.985036	0.991084	-9.12274e-05	N/A	N/A	N/A	N/A	N/A	N/A	N/A	N/A	N/A	N/A	N/A	N/A	N/A	N/A	N/A	N/A	N/A	N/A	N/A	N/A	N/A	N/A	N/A	N/A	N/A	N/A	N/A	N/A	N/A	N/A	N/A	N/A	N/A	N/A	N/A	N/A	N/A	N/A	N/A	N/A	N/A	N/A	N/A	N/A	N/A	N/A	N/A	N/A	N/A	N/A	N/A	N/A	N/A	N/A
ADGRF3	N/A	N/A	N/A	N/A	N/A	N/A	N/A	N/A	N/A	N/A	N/A	N/A	N/A	N/A	N/A	N/A	N/A	N/A	N/A	N/A	N/A	N/A	N/A	N/A	N/A	N/A	N/A	0.570705	0.877397	0.00347889	0.768835	0.884837	-0.00172227	0.323414	0.49605	-0.00549772	0.306792	0.884834	0.00614626	0.714087	0.876563	-0.00204387	0.261365	0.413327	-0.00598278	0.799649	0.969242	-0.00115904	0.947133	0.977639	0.000311445	0.860769	0.916527	-0.000799866	N/A	N/A	N/A	N/A	N/A	N/A	N/A	N/A	N/A	N/A	N/A	N/A	N/A	N/A	N/A	N/A	N/A	N/A	N/A	N/A	N/A	N/A	N/A	N/A	N/A	N/A	N/A	0.500588	0.813204	0.00352756	0.045671	0.111418	-0.00829389	0.0865077	0.140567	-0.00678397	0.236663	0.747515	-0.00576143	0.226545	0.393021	-0.00621612	0.862995	0.895914	-0.000955806	N/A	N/A	N/A	N/A	N/A	N/A	N/A	N/A	N/A
SELENOI	0.747743	0.995597	-0.047736	0.357317	0.813474	-0.105046	0.780959	0.943816	-0.0347678	0.796957	0.990947	-0.0207523	0.568311	0.922712	-0.0417673	0.212688	0.604661	-0.0890502	0.871438	0.995707	-0.00645983	0.985402	0.996399	-0.000791325	0.665082	0.866347	-0.0158517	0.341476	0.755591	-0.0147096	0.547638	0.735307	-0.00922887	1.07058e-07	1.1301e-06	-0.0709309	0.0951469	0.763427	-0.0271125	0.0917698	0.280056	-0.0272483	0.000222889	0.00110671	-0.0562307	0.25383	0.809423	-0.0155148	0.00186875	0.0151048	-0.0396462	0.000183604	0.000916291	-0.0441639	0.946124	0.995077	-0.00291264	0.176103	0.484837	0.0632853	0.913868	0.959922	-0.00442544	0.112733	0.91482	-0.0866518	0.308753	0.73287	-0.0582064	0.300349	0.491307	-0.0521347	0.737585	0.966971	-0.0190053	0.448396	0.821408	-0.0369573	0.0113388	0.0697761	-0.0943944	0.237724	0.622689	0.0198004	0.0121329	0.0383833	-0.0404585	5.45046e-08	2.41052e-07	-0.0787504	0.751559	0.951088	0.00492374	0.00286396	0.0140232	-0.0438379	0.0191749	0.0363099	-0.0349079	0.998338	0.999201	3.27731e-05	0.039256	0.115946	-0.0263251	0.253521	0.350199	-0.0157997
DRC1	N/A	N/A	N/A	N/A	N/A	N/A	N/A	N/A	N/A	N/A	N/A	N/A	N/A	N/A	N/A	N/A	N/A	N/A	N/A	N/A	N/A	N/A	N/A	N/A	N/A	N/A	N/A	N/A	N/A	N/A	N/A	N/A	N/A	N/A	N/A	N/A	N/A	N/A	N/A	N/A	N/A	N/A	N/A	N/A	N/A	N/A	N/A	N/A	N/A	N/A	N/A	N/A	N/A	N/A	N/A	N/A	N/A	N/A	N/A	N/A	N/A	N/A	N/A	N/A	N/A	N/A	N/A	N/A	N/A	N/A	N/A	N/A	N/A	N/A	N/A	N/A	N/A	N/A	N/A	N/A	N/A	N/A	N/A	N/A	N/A	N/A	N/A	0.221236	0.310174	0.00429848	N/A	N/A	N/A	N/A	N/A	N/A	N/A	N/A	N/A	N/A	N/A	N/A	N/A	N/A	N/A	N/A	N/A	N/A
OTOF	N/A	N/A	N/A	N/A	N/A	N/A	N/A	N/A	N/A	N/A	N/A	N/A	N/A	N/A	N/A	N/A	N/A	N/A	N/A	N/A	N/A	N/A	N/A	N/A	N/A	N/A	N/A	0.131755	0.566863	-0.00392483	0.19425	0.392942	-0.00335155	0.172386	0.317659	-0.00360569	N/A	N/A	N/A	N/A	N/A	N/A	N/A	N/A	N/A	N/A	N/A	N/A	N/A	N/A	N/A	N/A	N/A	N/A	N/A	N/A	N/A	N/A	N/A	N/A	N/A	N/A	N/A	N/A	N/A	N/A	N/A	N/A	N/A	N/A	N/A	N/A	N/A	N/A	N/A	N/A	N/A	N/A	N/A	N/A	N/A	0.341226	0.714697	0.00950709	0.0119031	0.0377372	-0.0211997	7.67457e-11	4.41422e-10	-0.041112	N/A	N/A	N/A	N/A	N/A	N/A	N/A	N/A	N/A	N/A	N/A	N/A	N/A	N/A	N/A	N/A	N/A	N/A
SLC35F6	N/A	N/A	N/A	N/A	N/A	N/A	N/A	N/A	N/A	N/A	N/A	N/A	N/A	N/A	N/A	N/A	N/A	N/A	0.465437	0.974093	0.0202296	0.286896	0.734117	0.0301257	0.72601	0.900737	0.00862787	0.0632098	0.438495	0.0105084	0.00818368	0.0384334	0.0151867	0.00194585	0.00830827	0.0176832	0.528226	0.944405	0.0040606	0.195464	0.441139	0.0084003	0.328792	0.486795	0.00606847	0.445286	0.885497	0.00587454	0.149067	0.355446	-0.0098215	0.468825	0.615255	0.00486437	N/A	N/A	N/A	N/A	N/A	N/A	N/A	N/A	N/A	N/A	N/A	N/A	0.361693	0.770756	-0.0228487	0.406928	0.597706	-0.0194012	N/A	N/A	N/A	N/A	N/A	N/A	0.528614	0.747546	-0.0132268	0.481117	0.804094	0.00916049	0.00919567	0.0304581	-0.032871	1.20828e-11	7.36514e-11	-0.0773158	0.892309	0.97833	-0.00138278	0.377253	0.555995	0.00966709	0.162259	0.231958	-0.0140194	0.608269	0.959142	-0.0103047	0.00119003	0.00762245	-0.0523277	0.00016318	0.000542097	-0.0573855
CENPA	N/A	N/A	N/A	N/A	N/A	N/A	N/A	N/A	N/A	N/A	N/A	N/A	N/A	N/A	N/A	N/A	N/A	N/A	N/A	N/A	N/A	N/A	N/A	N/A	N/A	N/A	N/A	0.504268	0.845068	0.00266376	0.291572	0.506772	0.00429791	0.606383	0.752178	-0.00188433	0.0189863	0.539239	-0.0103898	0.353264	0.615593	-0.00451829	0.0279564	0.073351	-0.00970924	0.64135	0.931852	0.00135602	0.50274	0.717915	0.00230643	0.132365	0.248341	0.0045447	N/A	N/A	N/A	N/A	N/A	N/A	N/A	N/A	N/A	N/A	N/A	N/A	N/A	N/A	N/A	N/A	N/A	N/A	N/A	N/A	N/A	N/A	N/A	N/A	N/A	N/A	N/A	0.0846846	0.41281	-0.010395	0.0237599	0.0665031	-0.0135283	0.00080327	0.00209297	-0.0184985	0.765265	0.953449	-0.00174219	0.0296115	0.0893649	-0.0111449	0.0994513	0.153627	-0.00923947	0.256441	0.883473	0.0103131	0.153054	0.30997	-0.00906974	0.00612932	0.0143758	-0.0158079
MAPRE3	N/A	N/A	N/A	N/A	N/A	N/A	N/A	N/A	N/A	N/A	N/A	N/A	N/A	N/A	N/A	N/A	N/A	N/A	N/A	N/A	N/A	N/A	N/A	N/A	N/A	N/A	N/A	0.715336	0.92659	-0.0020745	0.301605	0.517365	0.00608206	0.59746	0.745034	0.00309958	0.482373	0.938682	0.00399481	0.00241677	0.0207813	0.0206108	0.311951	0.469123	0.00573509	0.119125	0.699415	-0.00720195	0.957951	0.982788	0.000255808	0.621667	0.742459	0.00221731	N/A	N/A	N/A	N/A	N/A	N/A	0.680999	0.824737	0.00850299	N/A	N/A	N/A	N/A	N/A	N/A	N/A	N/A	N/A	N/A	N/A	N/A	N/A	N/A	N/A	N/A	N/A	N/A	0.958101	0.992662	-0.00031877	0.0633376	0.143412	0.0123492	0.000167596	0.000489065	0.0269747	0.558509	0.894135	-0.00638933	0.98835	0.994347	0.000160723	1.12348e-06	4.47004e-06	-0.0449872	0.610501	0.959142	0.00812851	0.841734	0.910528	0.00290094	2.27489e-06	1.04549e-05	-0.0526922
TMEM214	N/A	N/A	N/A	N/A	N/A	N/A	0.567853	0.878642	0.0451655	0.966858	0.999301	-0.00213004	0.97958	0.997053	0.00123128	0.907554	0.97304	0.00556914	0.819272	0.993665	0.00895954	0.468782	0.838922	0.0276535	0.268428	0.5764	0.0408144	0.0195493	0.260392	0.0188996	2.52368e-06	3.7823e-05	0.0416003	2.25376e-10	3.51176e-09	0.0580639	0.653622	0.966787	0.00397529	1.2532e-06	3.83333e-05	0.0481924	6.963e-07	5.67128e-06	0.0468392	0.158643	0.745188	0.012945	5.62291e-10	2.86898e-08	0.0630277	2.39394e-12	3.89077e-11	0.0664436	0.523596	0.914904	0.021521	0.127901	0.417404	0.0435331	0.311321	0.522053	0.0290201	N/A	N/A	N/A	0.111589	0.543866	0.0396563	0.0180142	0.0726201	0.0610684	0.0831768	0.720446	-0.0499675	0.404926	0.802346	0.0237524	0.156098	0.370234	0.0438569	0.645798	0.884318	0.003797	0.17228	0.308184	0.0116861	0.1726	0.252247	0.0114742	0.238584	0.748523	0.0114359	0.164041	0.315267	0.0134079	0.0613974	0.10181	0.017665	0.111603	0.769739	-0.0208345	0.494363	0.664091	-0.00864403	0.492448	0.596237	0.00839046
AGBL5	N/A	N/A	N/A	N/A	N/A	N/A	0.170773	0.639717	0.122048	N/A	N/A	N/A	N/A	N/A	N/A	N/A	N/A	N/A	0.401008	0.970704	0.0203637	0.27015	0.717181	0.0249338	N/A	N/A	N/A	0.0938878	0.511233	0.0133134	0.38891	0.603936	0.00635946	0.18466	0.333648	0.00972073	0.0719363	0.729782	0.0137779	0.820987	0.929095	-0.00159718	0.904002	0.940734	-0.000834068	0.0165773	0.411155	0.0180101	0.607075	0.791984	-0.00323796	0.0820492	0.171196	0.0112883	0.489455	0.899837	0.0204379	0.309722	0.629246	-0.0244958	0.286479	0.495525	-0.0238849	N/A	N/A	N/A	N/A	N/A	N/A	0.908426	0.952045	-0.00267305	N/A	N/A	N/A	0.370739	0.783212	0.0191451	N/A	N/A	N/A	0.70582	0.91048	-0.00206087	0.365479	0.526381	-0.00510524	0.715531	0.780684	-0.00199361	0.0983663	0.609558	0.010395	0.233358	0.40156	0.00734901	0.926649	0.946954	0.000514262	0.663087	0.966075	-0.0030986	0.679087	0.805025	-0.00286197	0.992648	0.995752	5.91185e-05
OST4	0.421496	0.969558	0.165737	0.990723	0.999665	0.00188311	0.17764	0.644059	0.235392	0.685952	0.987102	-0.044285	0.414028	0.875216	0.0860549	0.00688044	0.136428	0.269027	0.552002	0.98525	0.0508009	4.05629e-05	0.00875047	0.333565	4.79103e-06	0.00033591	0.352683	1.97385e-05	0.00293026	0.107501	5.37635e-18	4.40165e-16	0.219245	2.61666e-52	3.33536e-50	0.398882	0.336743	0.898582	0.0232812	2.93475e-13	4.0201e-11	0.180227	2.10789e-67	7.60707e-65	0.425048	0.130271	0.708987	0.0397655	3.83508e-10	2.01647e-08	0.161194	1.27747e-69	3.62596e-67	0.426929	0.0473839	0.497227	0.134556	4.19187e-06	0.000484967	0.327894	1.61786e-09	1.04475e-07	0.445279	0.280432	0.950648	0.0775433	0.00830048	0.236809	0.194935	2.40959e-10	2.43443e-08	0.45555	0.480002	0.91129	-0.0667046	0.110423	0.542136	0.137915	0.00099571	0.0122714	0.262772	0.0176918	0.185224	0.057807	9.62439e-05	0.000562727	0.0982074	1.33128e-06	5.13936e-06	0.12202	0.944002	0.990553	-0.0018737	0.0899577	0.205365	0.0459557	2.59959e-18	2.84348e-17	0.242787	0.641874	0.965275	-0.018155	0.491561	0.661738	-0.0251009	1.22351e-13	1.30731e-12	0.256724
EMILIN1	N/A	N/A	N/A	N/A	N/A	N/A	N/A	N/A	N/A	N/A	N/A	N/A	N/A	N/A	N/A	N/A	N/A	N/A	N/A	N/A	N/A	N/A	N/A	N/A	N/A	N/A	N/A	N/A	N/A	N/A	N/A	N/A	N/A	N/A	N/A	N/A	N/A	N/A	N/A	N/A	N/A	N/A	N/A	N/A	N/A	N/A	N/A	N/A	N/A	N/A	N/A	N/A	N/A	N/A	N/A	N/A	N/A	N/A	N/A	N/A	N/A	N/A	N/A	N/A	N/A	N/A	N/A	N/A	N/A	N/A	N/A	N/A	N/A	N/A	N/A	N/A	N/A	N/A	N/A	N/A	N/A	N/A	N/A	N/A	N/A	N/A	N/A	N/A	N/A	N/A	N/A	N/A	N/A	0.369446	0.548166	0.00458494	N/A	N/A	N/A	0.782815	0.983342	-0.00227274	0.892611	0.941973	-0.00107107	0.5541	0.651274	-0.00431955
KHK	N/A	N/A	N/A	N/A	N/A	N/A	N/A	N/A	N/A	N/A	N/A	N/A	N/A	N/A	N/A	N/A	N/A	N/A	N/A	N/A	N/A	N/A	N/A	N/A	N/A	N/A	N/A	0.314663	0.73629	0.00422401	0.119	0.28144	0.00645612	0.719148	0.831348	-0.00120854	0.721515	0.976381	-0.00144738	0.700239	0.867798	-0.00160835	0.856552	0.911669	0.000735947	0.129155	0.708987	0.00784551	0.423546	0.654605	0.00395561	0.517181	0.657384	0.00278025	N/A	N/A	N/A	N/A	N/A	N/A	N/A	N/A	N/A	N/A	N/A	N/A	N/A	N/A	N/A	N/A	N/A	N/A	N/A	N/A	N/A	N/A	N/A	N/A	N/A	N/A	N/A	N/A	N/A	N/A	N/A	N/A	N/A	N/A	N/A	N/A	N/A	N/A	N/A	N/A	N/A	N/A	N/A	N/A	N/A	N/A	N/A	N/A	N/A	N/A	N/A	N/A	N/A	N/A
ABHD1	N/A	N/A	N/A	N/A	N/A	N/A	N/A	N/A	N/A	N/A	N/A	N/A	N/A	N/A	N/A	N/A	N/A	N/A	N/A	N/A	N/A	N/A	N/A	N/A	N/A	N/A	N/A	N/A	N/A	N/A	0.0649308	0.185134	0.00428661	N/A	N/A	N/A	N/A	N/A	N/A	N/A	N/A	N/A	N/A	N/A	N/A	N/A	N/A	N/A	N/A	N/A	N/A	N/A	N/A	N/A	N/A	N/A	N/A	N/A	N/A	N/A	N/A	N/A	N/A	N/A	N/A	N/A	N/A	N/A	N/A	N/A	N/A	N/A	N/A	N/A	N/A	N/A	N/A	N/A	N/A	N/A	N/A	N/A	N/A	N/A	N/A	N/A	N/A	N/A	N/A	N/A	N/A	N/A	N/A	N/A	N/A	N/A	N/A	N/A	N/A	N/A	N/A	N/A	N/A	N/A	N/A	N/A	N/A	N/A
PREB	N/A	N/A	N/A	N/A	N/A	N/A	0.053857	0.451679	0.173515	0.728882	0.987759	0.0176722	0.059328	0.605623	0.111511	0.466141	0.803199	0.0366683	0.662478	0.987952	-0.0194367	0.968798	0.993093	0.00173383	0.701037	0.888021	0.0159911	0.0579118	0.425031	0.0189288	9.10713e-05	0.000895263	0.0402149	0.000492698	0.00250531	0.0351099	0.423129	0.92014	0.00923043	8.62281e-05	0.00146374	0.0481804	0.00227341	0.00868192	0.035355	0.913397	0.987145	0.00123881	0.0104021	0.0576442	0.029286	3.48127e-06	2.49031e-05	0.0514035	0.553528	0.921738	-0.013538	0.200384	0.51367	0.0348919	0.637666	0.794611	0.0113593	0.383157	0.956285	-0.025889	0.297323	0.725029	-0.0316476	0.200831	0.382535	0.0437494	0.438792	0.896924	0.0332097	0.441377	0.818696	0.0264659	0.0781899	0.245521	0.0649694	0.793359	0.942028	-0.00251167	0.093573	0.193917	0.0167269	0.931906	0.952265	-0.000772536	0.431867	0.849931	0.00801827	0.687928	0.810647	0.00426321	0.997191	0.998187	-3.54641e-05	0.464344	0.936746	0.0115533	0.182064	0.349382	-0.0175787	0.995101	0.996638	-8.17413e-05
SLC5A6	N/A	N/A	N/A	N/A	N/A	N/A	N/A	N/A	N/A	N/A	N/A	N/A	N/A	N/A	N/A	N/A	N/A	N/A	N/A	N/A	N/A	N/A	N/A	N/A	N/A	N/A	N/A	0.264527	0.698082	0.0056548	0.0696844	0.193769	0.00933419	0.201828	0.355563	0.00607269	0.148949	0.813504	-0.00878053	0.583315	0.795159	-0.00357029	0.154719	0.28129	-0.00839625	0.284641	0.826664	0.00705288	0.585425	0.778375	0.00335741	0.856514	0.914202	0.00103798	N/A	N/A	N/A	0.246809	0.568081	0.0228432	0.00276697	0.0183689	0.0707843	N/A	N/A	N/A	N/A	N/A	N/A	N/A	N/A	N/A	0.105105	0.740905	-0.0532793	0.363506	0.778938	-0.0286082	0.934034	0.971768	-0.00252008	0.24237	0.62754	0.00519977	0.831021	0.898184	-0.000891902	0.204881	0.290598	0.00607638	0.444175	0.854666	0.00323964	0.185515	0.344081	0.00595502	0.755676	0.809643	0.00127853	0.70338	0.972353	0.00272149	0.856045	0.919276	-0.00106132	0.89548	0.925412	0.000794182
ATRAID	0.271064	0.956272	0.168109	0.748777	0.954431	-0.0350369	0.75384	0.937761	-0.0355139	0.427986	0.959096	-0.0591784	0.40721	0.872418	0.0587262	0.0365066	0.303533	0.157964	0.400575	0.970704	-0.0559447	0.332089	0.763438	0.066239	0.210812	0.510076	0.0791908	0.596324	0.887335	0.00882316	0.0890561	0.230679	0.0282208	0.000951751	0.00447822	0.0540819	0.148708	0.813196	0.0245669	0.00410555	0.0315949	0.0491493	2.89941e-07	2.50216e-06	0.0880097	0.303278	0.8364	0.0213457	0.0953997	0.26965	0.0332332	2.29054e-10	2.96483e-09	0.121012	0.911751	0.990028	0.00551719	0.777536	0.919103	0.0132307	0.560375	0.738116	-0.0267502	0.121268	0.919891	-0.0768742	0.941093	0.988176	0.00367498	0.14709	0.310671	0.0703193	0.731595	0.964899	-0.0228975	0.969944	0.99605	-0.00223335	0.43786	0.672809	0.0446855	0.24304	0.628061	0.0182761	1.29283e-07	1.31487e-06	0.0873719	0.0126292	0.0258222	0.0388121	0.675473	0.930339	-0.00695008	0.373022	0.551491	0.0156044	0.396834	0.486173	-0.0139837	0.518149	0.942224	0.0170555	0.121157	0.262616	0.0383261	0.00880994	0.0197672	0.0610152
CAD	N/A	N/A	N/A	N/A	N/A	N/A	N/A	N/A	N/A	N/A	N/A	N/A	N/A	N/A	N/A	N/A	N/A	N/A	N/A	N/A	N/A	N/A	N/A	N/A	0.188296	0.483158	0.0266452	0.721323	0.927456	0.00313293	0.155496	0.337845	0.0130953	0.651704	0.783625	0.00386007	0.233057	0.857165	-0.011501	0.767925	0.903478	-0.00295635	0.980572	0.988415	-0.000238979	0.117713	0.699413	-0.0127112	0.572049	0.768531	-0.00440153	0.185874	0.319298	-0.00971374	0.800805	0.972126	0.00585147	0.298073	0.617918	0.0226047	0.0715946	0.197986	0.0511884	0.437713	0.961343	0.0238067	0.844955	0.962685	-0.00507889	0.980927	0.98979	0.000556616	N/A	N/A	N/A	0.50485	0.851684	0.0184943	0.92053	0.966042	-0.00183739	0.775021	0.934216	0.0014598	0.81053	0.884862	0.00123592	0.898484	0.927671	-0.000626815	0.470158	0.86242	-0.0038667	0.967792	0.981249	-0.000216282	0.0100539	0.0203343	-0.0116499	N/A	N/A	N/A	0.23524	0.412766	0.00916469	N/A	N/A	N/A
MPV17	N/A	N/A	N/A	N/A	N/A	N/A	0.901962	0.978377	-0.0126788	0.70751	0.987102	-0.0225818	0.516408	0.914036	0.0357381	0.239346	0.631826	0.0698826	0.637165	0.985418	0.0206936	0.365914	0.785614	0.0392933	0.0958472	0.348556	0.072472	0.221529	0.662436	0.0129732	0.385486	0.601228	0.00887354	0.0110108	0.0364794	0.0256789	0.372755	0.911354	-0.0101526	0.906857	0.964014	-0.00135521	0.185498	0.322513	0.0149286	0.902994	0.985547	0.00152823	0.134349	0.333162	0.0179994	6.49133e-05	0.000358512	0.0471971	0.385767	0.871633	-0.023377	0.259227	0.581514	0.0348179	0.910073	0.95811	-0.00313343	0.938022	0.996405	0.00247777	0.0571506	0.446443	0.0703057	0.388918	0.581804	0.0280507	0.2147	0.814649	-0.0709995	0.0834178	0.494939	-0.0826699	0.0412735	0.163089	-0.0861541	0.384672	0.745709	0.0095569	0.000193923	0.0010576	0.0440828	7.70889e-10	4.06725e-09	0.0732757	0.727216	0.947103	-0.00421821	0.61821	0.760217	0.00617076	0.0776917	0.124373	0.0211864	0.61668	0.95966	0.00846719	0.76811	0.864251	0.00479594	0.000387137	0.00120127	0.0586426
GTF3C2	N/A	N/A	N/A	0.697245	0.939921	0.0427696	0.383694	0.790558	0.092486	0.332925	0.948071	0.062076	0.359784	0.847189	0.0524733	0.752638	0.918325	-0.0164867	0.971638	0.999259	-0.00127424	0.810637	0.953745	-0.00817118	0.801834	0.931976	0.00814314	0.366966	0.772876	0.0120301	0.00992262	0.0446022	0.0344923	0.0160288	0.0497894	0.0310938	0.418023	0.918302	0.0105648	0.00576264	0.0405806	0.0366537	0.0718778	0.156199	0.02277	0.276251	0.823209	0.0125936	0.41834	0.650382	0.00894757	0.380253	0.532568	0.00893559	0.0417081	0.476723	-0.0868675	0.633125	0.84976	-0.0219884	0.515726	0.702319	0.0300447	0.372737	0.954665	0.0315632	0.853563	0.966362	0.00604054	0.0126888	0.0563916	0.0901645	0.969873	0.997412	0.00138187	0.665103	0.915685	0.0140987	0.290674	0.531938	0.0345374	0.647195	0.884964	-0.00582233	0.288936	0.446704	0.0142503	0.0828264	0.135627	0.0225944	0.0314916	0.444024	-0.0279574	0.317077	0.495008	-0.0135976	0.71263	0.773162	0.00517243	0.993378	0.99859	-0.000127825	0.42154	0.598732	0.0125806	0.155039	0.234073	0.0206706
GTF3C2-AS1	N/A	N/A	N/A	N/A	N/A	N/A	N/A	N/A	N/A	N/A	N/A	N/A	N/A	N/A	N/A	N/A	N/A	N/A	N/A	N/A	N/A	N/A	N/A	N/A	N/A	N/A	N/A	N/A	N/A	N/A	0.228843	0.436108	0.00311824	N/A	N/A	N/A	N/A	N/A	N/A	N/A	N/A	N/A	N/A	N/A	N/A	N/A	N/A	N/A	N/A	N/A	N/A	N/A	N/A	N/A	N/A	N/A	N/A	N/A	N/A	N/A	N/A	N/A	N/A	N/A	N/A	N/A	N/A	N/A	N/A	N/A	N/A	N/A	N/A	N/A	N/A	N/A	N/A	N/A	N/A	N/A	N/A	N/A	N/A	N/A	N/A	N/A	N/A	N/A	N/A	N/A	N/A	N/A	N/A	N/A	N/A	N/A	N/A	N/A	N/A	N/A	N/A	N/A	N/A	N/A	N/A	N/A	N/A	N/A
GTF3C2-AS2	N/A	N/A	N/A	N/A	N/A	N/A	N/A	N/A	N/A	N/A	N/A	N/A	N/A	N/A	N/A	N/A	N/A	N/A	N/A	N/A	N/A	N/A	N/A	N/A	N/A	N/A	N/A	0.966566	0.992144	0.000191381	0.357406	0.575011	0.0041953	0.256858	0.422154	-0.00470249	0.437301	0.923768	-0.00385256	0.0963927	0.287663	-0.00796259	0.531266	0.675272	-0.00305286	0.311975	0.841097	0.00489849	0.69702	0.850682	0.00180726	0.318194	0.469087	-0.00372053	N/A	N/A	N/A	N/A	N/A	N/A	N/A	N/A	N/A	N/A	N/A	N/A	N/A	N/A	N/A	N/A	N/A	N/A	N/A	N/A	N/A	N/A	N/A	N/A	N/A	N/A	N/A	0.0978435	0.437147	-0.00558597	0.936514	0.965963	0.000324911	0.815674	0.86352	-0.00080305	N/A	N/A	N/A	0.562639	0.715656	0.00253106	N/A	N/A	N/A	N/A	N/A	N/A	N/A	N/A	N/A	0.646754	0.732057	0.00244805
EIF2B4	N/A	N/A	N/A	N/A	N/A	N/A	0.0868269	0.522825	0.137822	0.0829482	0.874522	-0.0897239	0.926409	0.995172	0.00518733	0.72281	0.907135	0.0206048	0.270941	0.962451	-0.0460207	0.890372	0.976487	-0.00595797	0.898243	0.966994	0.00513458	0.241926	0.678313	0.0141183	0.00184395	0.0114016	0.0384694	0.0711797	0.162301	0.0209103	0.445507	0.927085	-0.0100441	0.264475	0.524389	0.0150353	0.075772	0.162724	0.0235062	0.724094	0.953199	-0.00425315	0.168392	0.382027	0.0165407	5.08339e-05	0.000287138	0.047702	0.515509	0.912149	-0.0205504	0.472751	0.755347	0.0258668	0.0318194	0.112711	0.0804453	0.321805	0.951575	-0.0361554	0.647777	0.902102	0.0196452	0.124132	0.277929	0.0585897	0.411125	0.894416	-0.0388804	0.797417	0.954769	0.0103671	0.146084	0.355962	0.0603314	0.158969	0.534739	0.0144706	0.00788613	0.0266883	0.0273828	4.47001e-07	1.8085e-06	0.0564896	0.543604	0.88861	-0.00693391	0.0509988	0.135193	0.0242071	0.00148735	0.00360875	0.0392956	0.449894	0.932987	0.0113694	0.685073	0.80941	0.00527152	0.00195836	0.00520437	0.0427935
SNX17	N/A	N/A	N/A	0.356346	0.813067	0.0851023	0.177979	0.644246	0.126208	0.158324	0.893688	-0.0976338	0.688456	0.948353	-0.0268826	0.908819	0.973124	-0.00787057	0.729221	0.990975	0.0211434	0.733866	0.931606	0.0190111	0.76104	0.915611	-0.0162318	0.376542	0.778188	0.0119212	0.000993441	0.00683043	0.0448617	5.72115e-05	0.000366002	0.0554861	0.304191	0.884544	0.0140199	7.45585e-05	0.00130502	0.0564414	8.0166e-08	7.48798e-07	0.0742582	0.0115544	0.359734	0.0417702	4.14973e-05	0.000623102	0.0663167	7.83969e-09	8.3241e-08	0.0879942	0.419869	0.881191	0.0360454	0.805287	0.931397	-0.00996774	0.848494	0.92591	-0.00820846	0.643557	0.982435	0.0224707	0.179806	0.626446	0.0661319	0.363146	0.554666	0.0399076	0.216337	0.81613	-0.0847754	0.0727952	0.475185	-0.102477	0.589817	0.790015	-0.0296274	0.96581	0.993261	-0.000626368	0.150818	0.278622	0.0220044	0.0821654	0.134718	-0.024495	0.823598	0.967981	0.00321439	0.659013	0.788992	0.00646674	0.0246198	0.0451908	-0.0305692	0.981196	0.998469	0.000491209	0.060689	0.159627	-0.0341937	0.226031	0.318999	-0.0222855
ZNF513	N/A	N/A	N/A	N/A	N/A	N/A	N/A	N/A	N/A	N/A	N/A	N/A	N/A	N/A	N/A	N/A	N/A	N/A	N/A	N/A	N/A	N/A	N/A	N/A	N/A	N/A	N/A	0.0534294	0.413127	0.00699297	0.0071605	0.0345552	0.0110855	0.0367544	0.0973134	0.00732493	0.709152	0.972858	0.00177799	0.894348	0.958938	0.000623363	0.0511362	0.11971	-0.00764481	0.780842	0.96463	-0.00169591	0.0042682	0.0291028	-0.0150571	3.27834e-05	0.00019314	-0.0190506	N/A	N/A	N/A	N/A	N/A	N/A	N/A	N/A	N/A	N/A	N/A	N/A	N/A	N/A	N/A	N/A	N/A	N/A	N/A	N/A	N/A	N/A	N/A	N/A	N/A	N/A	N/A	0.874941	0.969841	-0.000799626	0.164769	0.298214	-0.00656358	0.176549	0.256827	-0.00590123	0.684449	0.933772	-0.00257789	0.113251	0.241125	-0.00954107	0.176704	0.249087	-0.00808723	0.95644	0.998469	-0.000451225	0.0100725	0.0410065	-0.0168719	0.679876	0.758255	0.00303972
PPM1G	0.646381	0.995597	-0.0913202	0.296972	0.77179	0.18122	0.388313	0.793199	0.14056	0.0347746	0.836199	-0.244929	0.823293	0.975671	-0.0224062	0.0346054	0.297821	0.233885	0.04414	0.951997	0.168925	0.27054	0.717835	0.0884845	0.00792633	0.0833478	0.210987	0.000167386	0.013946	0.0900395	5.70984e-16	3.9646e-14	0.194305	1.39244e-26	7.4233e-25	0.257225	0.0237639	0.57732	0.0546845	1.40526e-08	7.6865e-07	0.139997	1.27483e-26	7.61013e-25	0.259718	0.1389	0.717318	0.0359964	5.24641e-10	2.6946e-08	0.146789	8.92346e-36	7.42609e-34	0.282667	0.0903804	0.605842	0.118898	0.000151529	0.00706043	0.270828	2.88265e-08	1.26398e-06	0.404173	0.0272344	0.889606	0.174405	0.0137857	0.276903	0.201954	1.61259e-05	0.000281199	0.337502	0.651085	0.950463	0.0431383	0.174014	0.636063	0.112505	8.43923e-06	0.000306842	0.357599	0.00925841	0.129627	0.052125	7.47794e-08	7.95162e-07	0.113187	2.39955e-20	2.48695e-19	0.194916	0.814385	0.965744	0.00543277	0.390489	0.569593	0.0206825	1.11128e-07	4.99099e-07	0.130437	0.215083	0.864685	-0.0401192	0.853606	0.917656	-0.00567096	0.0254267	0.0500835	0.0631628
NRBP1	0.0442366	0.912749	0.329582	0.0100169	0.296528	0.353647	0.0523954	0.451679	0.275786	0.844949	0.993907	-0.019354	0.181832	0.737729	0.122642	0.0217472	0.238404	0.221403	0.15654	0.953132	0.0942686	0.00158616	0.0880684	0.203669	0.00104665	0.0205442	0.203232	0.0807147	0.484487	0.0374707	0.000132939	0.00123735	0.0808467	1.53617e-06	1.32063e-05	0.10375	0.281663	0.876943	0.022275	2.2381e-08	1.17132e-06	0.121132	4.90219e-17	1.3149e-15	0.175089	0.769845	0.962083	0.00538835	4.26874e-05	0.000637884	0.0761722	2.3158e-11	3.36161e-10	0.117744	0.23761	0.768821	-0.0687893	0.0808161	0.330164	0.106466	0.0749027	0.204062	0.10568	0.00979806	0.839661	-0.145723	0.0942486	0.519922	0.108582	2.25521e-05	0.000368967	0.263522	0.345155	0.871413	0.0576082	0.279422	0.727144	0.0571125	0.00167922	0.0179148	0.172747	0.330549	0.705984	0.0203995	4.10761e-09	5.32495e-08	0.129861	1.05521e-21	1.16817e-20	0.212521	0.765927	0.953449	0.00696788	1.54772e-08	2.99739e-07	0.140303	9.67349e-18	1.02367e-16	0.21786	0.975533	0.998469	0.000907697	4.95046e-06	7.3398e-05	0.129266	3.82438e-06	1.6954e-05	0.123502
KRTCAP3	N/A	N/A	N/A	N/A	N/A	N/A	N/A	N/A	N/A	N/A	N/A	N/A	N/A	N/A	N/A	N/A	N/A	N/A	N/A	N/A	N/A	N/A	N/A	N/A	N/A	N/A	N/A	0.131889	0.566863	-0.00712498	0.461456	0.666291	-0.00368017	0.765761	0.863391	-0.00138631	0.933739	0.995614	0.000400723	0.721084	0.879829	-0.00164379	0.306746	0.463455	-0.00451252	0.914293	0.9874	0.000596968	0.226576	0.458002	-0.00597663	0.31091	0.461424	-0.00462261	N/A	N/A	N/A	N/A	N/A	N/A	N/A	N/A	N/A	N/A	N/A	N/A	N/A	N/A	N/A	N/A	N/A	N/A	N/A	N/A	N/A	N/A	N/A	N/A	N/A	N/A	N/A	N/A	N/A	N/A	N/A	N/A	N/A	N/A	N/A	N/A	N/A	N/A	N/A	N/A	N/A	N/A	N/A	N/A	N/A	N/A	N/A	N/A	N/A	N/A	N/A	N/A	N/A	N/A
IFT172	N/A	N/A	N/A	N/A	N/A	N/A	0.734174	0.932561	0.0288881	N/A	N/A	N/A	0.00310523	0.265419	0.145263	N/A	N/A	N/A	0.0623647	0.951997	-0.051955	0.419427	0.814406	0.0274468	0.494526	0.76826	0.0209024	0.0715612	0.461166	-0.018129	0.0967579	0.243948	0.0178454	0.48045	0.647988	0.00711972	0.476028	0.938066	0.0073791	0.14444	0.366815	0.0158883	0.0703999	0.153597	0.0187946	0.302533	0.836144	-0.00956946	0.259981	0.499104	-0.0097401	0.488271	0.631946	0.00599463	0.260523	0.787909	-0.0385228	0.841808	0.94546	-0.0072785	0.0959284	0.242438	-0.050927	0.0567906	0.889606	0.0454815	N/A	N/A	N/A	N/A	N/A	N/A	N/A	N/A	N/A	N/A	N/A	N/A	N/A	N/A	N/A	0.014546	0.166441	-0.0124349	0.823754	0.894254	0.00129041	0.161473	0.238598	-0.00691942	0.891936	0.97833	0.000680556	0.111839	0.239043	-0.00678887	0.692324	0.756588	-0.00224693	0.903461	0.998098	0.00106166	0.00678624	0.0304909	-0.0171825	0.00376314	0.00935127	-0.0177582
GCKR	N/A	N/A	N/A	N/A	N/A	N/A	N/A	N/A	N/A	N/A	N/A	N/A	N/A	N/A	N/A	N/A	N/A	N/A	N/A	N/A	N/A	N/A	N/A	N/A	N/A	N/A	N/A	N/A	N/A	N/A	N/A	N/A	N/A	N/A	N/A	N/A	N/A	N/A	N/A	N/A	N/A	N/A	N/A	N/A	N/A	N/A	N/A	N/A	N/A	N/A	N/A	N/A	N/A	N/A	N/A	N/A	N/A	N/A	N/A	N/A	N/A	N/A	N/A	N/A	N/A	N/A	N/A	N/A	N/A	N/A	N/A	N/A	N/A	N/A	N/A	N/A	N/A	N/A	N/A	N/A	N/A	N/A	N/A	N/A	N/A	N/A	N/A	N/A	N/A	N/A	0.036664	0.47187	0.0187348	0.053112	0.139396	0.0156847	0.364707	0.453978	0.00716471	0.421532	0.927516	-0.00753663	0.405478	0.583469	-0.00632066	0.0529375	0.0946829	-0.0141068
ZNF512	0.700551	0.995597	-0.0509085	0.0451923	0.484173	-0.194556	0.0384627	0.400311	-0.195427	0.339613	0.948459	-0.0736647	0.039947	0.563826	-0.134952	0.266971	0.659778	-0.0796375	0.767145	0.992891	-0.0145286	0.444387	0.82432	-0.0362556	0.0960393	0.349054	-0.0705425	0.25147	0.685316	0.0198633	0.00446738	0.0237385	0.0489851	0.052517	0.128771	-0.030282	0.096394	0.763427	-0.0296849	0.086737	0.26998	-0.0307717	6.15294e-06	4.22694e-05	-0.0751746	0.0953308	0.682443	-0.0256653	0.0184449	0.0879761	-0.0340001	8.01398e-08	7.25825e-07	-0.0694873	0.730323	0.960606	-0.0167792	0.918481	0.972844	-0.00517253	0.597146	0.765194	-0.0251713	0.300754	0.951388	0.0593739	0.801233	0.947717	-0.0140191	0.154097	0.320014	-0.0676939	0.751138	0.969464	-0.0177605	0.043347	0.389357	-0.083569	0.231983	0.464341	-0.0498434	0.871654	0.969382	0.00222161	0.299951	0.458862	-0.0140323	0.00124585	0.00314523	-0.0404357	0.544684	0.888869	-0.00959399	0.413652	0.591686	-0.0132702	0.026975	0.0490351	-0.033104	0.660544	0.966075	-0.00803818	0.00423346	0.0210463	-0.0447068	0.000579876	0.00172859	-0.05075
CCDC121	N/A	N/A	N/A	N/A	N/A	N/A	N/A	N/A	N/A	N/A	N/A	N/A	N/A	N/A	N/A	N/A	N/A	N/A	N/A	N/A	N/A	N/A	N/A	N/A	N/A	N/A	N/A	N/A	N/A	N/A	0.321509	0.538663	0.0023522	0.2758	0.444621	0.00214847	N/A	N/A	N/A	N/A	N/A	N/A	N/A	N/A	N/A	0.906571	0.985902	-0.000375027	0.862364	0.938744	0.000487489	0.701009	0.802892	0.00089841	N/A	N/A	N/A	N/A	N/A	N/A	N/A	N/A	N/A	N/A	N/A	N/A	N/A	N/A	N/A	N/A	N/A	N/A	N/A	N/A	N/A	N/A	N/A	N/A	N/A	N/A	N/A	0.172503	0.552563	-0.00521729	0.196844	0.339873	0.00556784	0.322565	0.421607	0.00390713	N/A	N/A	N/A	N/A	N/A	N/A	N/A	N/A	N/A	N/A	N/A	N/A	N/A	N/A	N/A	N/A	N/A	N/A
GPN1	N/A	N/A	N/A	0.687704	0.937128	0.0502415	0.72843	0.929555	-0.0385141	0.881102	0.993907	-0.00884281	0.511417	0.913197	0.0398631	0.000525289	0.032158	0.236378	0.826057	0.993665	0.00873679	0.0278238	0.33213	0.0935632	0.0232601	0.160332	0.0943863	0.477044	0.830858	0.00913788	3.40113e-05	0.000383087	0.0557297	3.96845e-13	8.31609e-12	0.101545	0.549475	0.951129	0.00798053	0.000583361	0.0069461	0.0483458	9.37813e-12	1.45852e-10	0.0976822	0.994418	0.99881	-8.34351e-05	0.000119184	0.00154959	0.047065	2.38698e-11	3.45546e-10	0.0805338	0.592392	0.928232	-0.0214258	0.0761767	0.320283	0.0745632	0.00469071	0.0275521	0.136981	0.815108	0.991645	0.0107888	0.256189	0.693226	0.0518867	0.015674	0.0657145	0.103832	0.79271	0.976236	0.0135458	0.583114	0.878276	0.0238118	0.00769098	0.0533915	0.12282	0.128981	0.492689	0.0152474	0.00140779	0.00610477	0.0328669	4.47519e-10	2.40288e-09	0.0692328	0.543679	0.88861	0.0073907	0.209154	0.372937	0.0152691	5.99341e-08	2.78106e-07	0.0719277	0.576687	0.953278	-0.00718184	0.243018	0.421647	0.0151916	3.15588e-05	0.000120129	0.0558033
SUPT7L	N/A	N/A	N/A	N/A	N/A	N/A	N/A	N/A	N/A	0.0253149	0.835391	0.146723	0.732272	0.95651	0.0182971	0.190442	0.58118	0.0789879	0.927094	0.999259	-0.00383356	0.900834	0.978905	0.00513289	0.912587	0.97151	-0.00432184	0.141392	0.57752	0.0167761	0.284579	0.500324	0.0119503	0.244704	0.407912	0.0126554	0.57859	0.957188	-0.00648568	0.564421	0.783127	0.00691512	0.597016	0.726789	-0.00595937	0.0953336	0.682443	-0.0184389	0.255188	0.494034	-0.0122131	0.209449	0.348972	0.0134508	0.204518	0.756857	-0.0323519	0.875361	0.958565	0.00464049	0.274387	0.482061	-0.0262775	0.877516	0.994356	-0.00504169	0.517491	0.850573	-0.0204246	0.830014	0.907019	-0.00653802	0.616723	0.944781	0.0149521	0.108824	0.540447	0.0436726	0.139997	0.348012	0.0414167	0.642895	0.882715	-0.00412127	0.919323	0.95558	0.000969837	0.998054	0.998492	-2.10498e-05	0.738832	0.948062	0.00374777	0.496724	0.66501	0.00763211	0.875646	0.906459	-0.00168678	0.118934	0.779881	-0.0214746	0.397672	0.577095	0.012868	0.677908	0.757168	-0.00528169
SLC4A1AP	0.324766	0.969558	0.149336	0.66198	0.930662	0.0505409	0.0659498	0.486337	0.261274	0.494121	0.968088	0.0607528	0.0538059	0.593372	0.163838	0.146501	0.527095	0.123445	0.760855	0.992306	0.0203101	0.227187	0.681893	0.0813947	0.00111228	0.0212841	0.216281	0.894772	0.97764	0.0023379	0.000116194	0.00110653	0.0698874	8.94809e-15	2.19533e-13	0.146926	0.528233	0.944405	0.012728	0.614511	0.813962	0.0100948	1.61535e-05	0.000101065	0.0853564	0.81492	0.973164	0.00437774	0.00123054	0.0108486	0.0596202	2.655e-09	3.01868e-08	0.106379	0.887018	0.98655	-0.00707362	0.407122	0.71022	0.0415995	0.0312341	0.11123	0.112577	0.693455	0.982676	0.0219552	0.0557381	0.443436	0.115933	0.0012468	0.00986965	0.181753	0.925886	0.990864	-0.00585631	0.513318	0.854856	0.0358189	0.0205372	0.103396	0.130183	0.365032	0.732838	0.0165172	3.27919e-06	2.61159e-05	0.0885183	4.1692e-13	2.87077e-12	0.13798	0.691513	0.936747	-0.00865863	0.000626275	0.00390341	0.0796187	0.110938	0.168493	0.0361395	0.748409	0.978744	0.00873294	1.28527e-08	3.63553e-07	0.149373	1.09065e-07	6.01576e-07	0.137432
MRPL33	0.931922	0.999065	0.0109671	0.698247	0.93998	0.0474478	0.857244	0.963879	-0.0237027	0.312896	0.939228	0.0901119	0.158939	0.710971	0.114473	0.274494	0.666122	0.0982777	0.453705	0.972951	0.0486063	0.0513677	0.410007	0.126347	0.0225142	0.156657	0.141258	0.400749	0.793335	0.0159944	0.000527856	0.00400664	0.066604	1.35969e-13	2.96283e-12	0.146015	0.714533	0.975033	-0.0070137	0.0277786	0.126473	0.0425499	6.39944e-14	1.2782e-12	0.147742	0.819799	0.974082	0.00433465	0.00127558	0.0111845	0.0600621	6.7235e-16	1.53549e-14	0.14868	0.410802	0.880298	0.0395838	0.180816	0.490375	0.067847	0.0212743	0.0843609	0.112964	0.628204	0.979764	-0.0249468	0.792523	0.944953	-0.0138742	0.152575	0.318165	0.0732305	0.259818	0.83369	0.0717157	0.510778	0.854252	0.0359203	0.00774444	0.0536062	0.14852	0.626461	0.876195	0.00750725	2.79945e-09	3.72536e-08	0.0997478	1.40112e-27	2.01596e-26	0.186244	0.854131	0.973853	-0.00328872	0.442522	0.618113	0.013799	4.4316e-14	3.64963e-13	0.145327	0.0280978	0.614313	0.0551889	4.24272e-06	6.40153e-05	0.10593	3.30481e-30	1.13364e-28	0.284741
RBKS	N/A	N/A	N/A	N/A	N/A	N/A	N/A	N/A	N/A	0.64527	0.983581	0.028561	0.917711	0.995069	0.00532676	0.984534	0.994746	-0.000969239	0.770548	0.993279	0.0127083	0.582945	0.88735	0.0236621	0.562326	0.810414	-0.0212403	0.895796	0.978158	-0.00146477	0.000455345	0.00353284	0.0437015	4.42688e-11	7.4974e-10	0.0885782	0.993847	0.999588	-0.000103552	4.6791e-05	0.000883812	0.0613078	1.60812e-09	1.91851e-08	0.093518	0.986933	0.997978	0.000169329	0.00818751	0.0477251	0.0286516	1.10263e-07	9.83522e-07	0.0579083	0.127076	0.66716	0.0505775	0.135546	0.428796	0.042444	0.0519876	0.158857	0.0695914	0.430138	0.961223	-0.0262839	0.725984	0.926976	0.0128006	0.0872183	0.217657	0.067351	0.360585	0.876167	-0.0408198	0.276367	0.726096	-0.0393411	0.35634	0.599293	-0.0311174	0.019587	0.195709	-0.0119936	0.44247	0.600315	0.00457831	0.0380482	0.0692061	0.0131015	0.259264	0.765082	0.00931044	0.731545	0.83946	-0.00241068	0.261192	0.344742	0.00800797	0.498388	0.939369	0.00739254	0.452475	0.626532	0.00796231	0.126139	0.197194	0.0167594
BABAM2	0.910013	0.999065	-0.0275088	0.24346	0.740743	-0.229703	0.900148	0.978016	-0.026426	0.353605	0.948459	-0.130482	0.729154	0.95651	-0.0474025	0.0458565	0.3378	-0.271248	0.591341	0.985418	0.0511516	0.987236	0.99687	-0.00144456	0.0481462	0.245253	-0.167536	0.688672	0.920927	-0.0134263	0.0461783	0.143569	-0.0650827	7.89255e-11	1.29654e-09	-0.206416	0.995153	0.999725	0.000208178	0.00130972	0.0129721	-0.109322	8.32243e-14	1.64368e-12	-0.243408	0.188047	0.767768	-0.0387787	4.51261e-06	9.13297e-05	-0.129554	7.66351e-13	1.34006e-11	-0.184069	0.7914	0.971223	0.0238951	0.727148	0.894638	-0.0317502	0.00838042	0.0426425	-0.221763	0.093842	0.889606	-0.171276	0.327901	0.746235	-0.100476	1.76328e-06	4.68295e-05	-0.428434	0.111639	0.742502	-0.162585	0.0183683	0.292813	-0.195269	0.00330522	0.0291364	-0.233098	0.821627	0.951791	0.0067498	0.0680104	0.151253	0.05514	0.00182436	0.00446065	-0.0882015	0.393317	0.83513	-0.0321689	7.32512e-05	0.000611471	-0.147481	5.1837e-32	1.14441e-30	-0.432447	0.0246336	0.601035	-0.0957442	0.0106214	0.0425191	-0.0970442	1.57962e-13	1.66834e-12	-0.269177
ENSG00000223522	N/A	N/A	N/A	N/A	N/A	N/A	N/A	N/A	N/A	N/A	N/A	N/A	N/A	N/A	N/A	N/A	N/A	N/A	N/A	N/A	N/A	N/A	N/A	N/A	N/A	N/A	N/A	0.235283	0.673653	0.00583774	0.442086	0.649899	0.00352188	0.63223	0.769793	0.0021955	0.0480632	0.669672	0.00986309	0.271365	0.533086	0.00465335	0.615652	0.740994	0.00199355	0.813939	0.973097	-0.00069943	0.814901	0.91477	0.000729894	0.389258	0.541093	0.00265436	N/A	N/A	N/A	N/A	N/A	N/A	N/A	N/A	N/A	N/A	N/A	N/A	N/A	N/A	N/A	N/A	N/A	N/A	N/A	N/A	N/A	N/A	N/A	N/A	N/A	N/A	N/A	0.367083	0.733682	-0.00323046	0.494667	0.646729	-0.00242319	0.790595	0.844583	-0.000902309	0.91386	0.981913	-0.000502085	N/A	N/A	N/A	N/A	N/A	N/A	N/A	N/A	N/A	N/A	N/A	N/A	N/A	N/A	N/A
FOSL2-AS1	N/A	N/A	N/A	N/A	N/A	N/A	N/A	N/A	N/A	N/A	N/A	N/A	N/A	N/A	N/A	N/A	N/A	N/A	N/A	N/A	N/A	N/A	N/A	N/A	N/A	N/A	N/A	0.954454	0.988358	-0.000169994	0.37448	0.590143	0.00345125	0.816133	0.896714	0.000714979	N/A	N/A	N/A	N/A	N/A	N/A	0.0121279	0.0365702	0.00665336	0.177408	0.759627	-0.00475252	0.611755	0.795785	-0.00200813	0.142641	0.262721	-0.00466366	N/A	N/A	N/A	N/A	N/A	N/A	N/A	N/A	N/A	N/A	N/A	N/A	N/A	N/A	N/A	N/A	N/A	N/A	N/A	N/A	N/A	N/A	N/A	N/A	N/A	N/A	N/A	N/A	N/A	N/A	N/A	N/A	N/A	0.713769	0.779311	0.00107142	0.98186	0.997771	-0.000139977	0.531868	0.692695	-0.00385456	0.129379	0.191875	-0.00884123	N/A	N/A	N/A	0.329809	0.512822	0.00589379	0.686829	0.763763	0.00268403
FOSL2	N/A	N/A	N/A	0.0961925	0.596724	0.147252	0.0237576	0.336052	0.267645	0.843601	0.993642	0.015516	0.0884137	0.634069	0.138011	0.671445	0.888771	-0.03053	0.966848	0.999259	-0.00276247	0.148533	0.589665	0.0933477	0.0586186	0.271979	0.123327	0.273427	0.704726	0.0131937	7.32669e-05	0.000743788	0.0515242	3.0815e-10	4.71912e-09	0.0859572	0.101037	0.76921	0.0217389	3.38087e-05	0.000664904	0.0586632	7.39531e-08	6.94031e-07	0.073361	0.286288	0.827208	0.0123454	1.07871e-06	2.61845e-05	0.0594929	3.93495e-10	4.9561e-09	0.0741751	N/A	N/A	N/A	0.467274	0.751028	0.0153427	0.0904311	0.232347	0.0407182	N/A	N/A	N/A	N/A	N/A	N/A	0.0659464	0.180524	0.0425886	N/A	N/A	N/A	N/A	N/A	N/A	0.0509919	0.186736	0.0402719	0.0358858	0.269983	-0.0343463	0.0446585	0.109496	0.0355085	1.0977e-41	2.62153e-40	0.278565	0.123666	0.644162	-0.0471996	0.024689	0.0781269	0.06914	0.00400744	0.00886679	0.0866073	0.685906	0.968181	0.0160258	4.42375e-06	6.63285e-05	0.168227	5.01512e-10	3.66677e-09	0.217051
ENSG00000270640	N/A	N/A	N/A	N/A	N/A	N/A	N/A	N/A	N/A	N/A	N/A	N/A	N/A	N/A	N/A	N/A	N/A	N/A	N/A	N/A	N/A	N/A	N/A	N/A	N/A	N/A	N/A	0.945867	0.986928	-0.000245733	0.104028	0.256246	-0.00479545	0.589124	0.737951	-0.00163356	0.854777	0.989774	0.000551469	0.35938	0.620709	0.00297076	0.462477	0.615615	0.00218777	0.491679	0.900435	-0.00203046	0.369563	0.606849	0.00275926	0.225365	0.368348	0.00403291	N/A	N/A	N/A	N/A	N/A	N/A	N/A	N/A	N/A	N/A	N/A	N/A	N/A	N/A	N/A	N/A	N/A	N/A	N/A	N/A	N/A	N/A	N/A	N/A	N/A	N/A	N/A	0.748626	0.923754	0.00149222	0.291615	0.4502	-0.004001	0.0111527	0.0231076	0.0121985	0.27453	0.775047	-0.0105698	0.567366	0.719777	-0.00558818	0.328842	0.41697	0.0103794	0.834905	0.992641	0.00253748	0.000846792	0.00574369	0.0387673	0.000600534	0.00178392	0.0400598
ENSG00000270210	N/A	N/A	N/A	N/A	N/A	N/A	N/A	N/A	N/A	N/A	N/A	N/A	N/A	N/A	N/A	N/A	N/A	N/A	N/A	N/A	N/A	N/A	N/A	N/A	N/A	N/A	N/A	N/A	N/A	N/A	N/A	N/A	N/A	0.752466	0.854024	0.000660843	N/A	N/A	N/A	N/A	N/A	N/A	N/A	N/A	N/A	0.904063	0.985547	0.000318553	0.536149	0.743031	-0.00140854	0.602421	0.727178	0.00127007	N/A	N/A	N/A	N/A	N/A	N/A	N/A	N/A	N/A	N/A	N/A	N/A	N/A	N/A	N/A	N/A	N/A	N/A	N/A	N/A	N/A	N/A	N/A	N/A	N/A	N/A	N/A	N/A	N/A	N/A	N/A	N/A	N/A	N/A	N/A	N/A	N/A	N/A	N/A	N/A	N/A	N/A	N/A	N/A	N/A	N/A	N/A	N/A	N/A	N/A	N/A	N/A	N/A	N/A
PLB1	N/A	N/A	N/A	N/A	N/A	N/A	N/A	N/A	N/A	N/A	N/A	N/A	N/A	N/A	N/A	N/A	N/A	N/A	N/A	N/A	N/A	N/A	N/A	N/A	N/A	N/A	N/A	0.667427	0.912057	-0.00104436	0.278377	0.493268	0.00425357	0.879921	0.933017	-0.000458637	0.968329	0.99726	0.000134004	0.776203	0.906346	0.00113016	0.293798	0.450257	-0.00341189	0.0617236	0.595728	0.0082268	0.952251	0.980052	0.000171348	0.160808	0.286899	-0.00315558	N/A	N/A	N/A	N/A	N/A	N/A	N/A	N/A	N/A	N/A	N/A	N/A	N/A	N/A	N/A	N/A	N/A	N/A	N/A	N/A	N/A	N/A	N/A	N/A	N/A	N/A	N/A	N/A	N/A	N/A	N/A	N/A	N/A	0.000479695	0.00129704	0.0097906	N/A	N/A	N/A	N/A	N/A	N/A	N/A	N/A	N/A	N/A	N/A	N/A	N/A	N/A	N/A	N/A	N/A	N/A
PPP1CB-DT	N/A	N/A	N/A	N/A	N/A	N/A	N/A	N/A	N/A	N/A	N/A	N/A	N/A	N/A	N/A	N/A	N/A	N/A	N/A	N/A	N/A	N/A	N/A	N/A	N/A	N/A	N/A	0.26554	0.699174	0.00580963	0.0784815	0.211235	-0.00741218	0.0776419	0.173695	-0.0075659	0.0904918	0.757361	-0.0101153	0.0288416	0.129738	-0.0126473	0.000212622	0.00106071	-0.0196856	0.380918	0.868243	-0.00386999	0.0789593	0.240051	-0.00776184	0.00113043	0.0046598	-0.0109864	N/A	N/A	N/A	N/A	N/A	N/A	N/A	N/A	N/A	N/A	N/A	N/A	N/A	N/A	N/A	N/A	N/A	N/A	N/A	N/A	N/A	N/A	N/A	N/A	N/A	N/A	N/A	0.512745	0.820722	-0.00355721	0.168065	0.303086	-0.00728581	1.62878e-05	5.47933e-05	-0.0192987	0.595927	0.906532	0.00389874	0.192058	0.351902	-0.00870038	2.19916e-06	8.40544e-06	-0.0250874	0.294349	0.895528	-0.0086041	0.141885	0.293646	-0.0111964	6.87868e-05	0.000244263	-0.0225702
PPP1CB	0.299407	0.967595	0.19875	0.358002	0.813935	0.149406	0.141658	0.610371	0.274405	0.356197	0.948459	0.112807	0.122881	0.67969	0.161128	0.0334948	0.293889	0.243344	0.619765	0.985418	0.0413099	0.633875	0.901916	0.0385973	0.289947	0.597341	0.0831651	0.0238839	0.292372	0.0637236	8.73503e-09	2.22858e-07	0.161564	3.45601e-14	7.94976e-13	0.211802	0.376716	0.911639	0.025522	0.535592	0.765069	0.0176856	1.89571e-05	0.000116799	0.116066	0.25126	0.808242	0.0305949	0.00451314	0.0303176	0.0728371	3.80931e-12	6.00685e-11	0.166358	0.802301	0.972126	0.0189293	0.704208	0.883458	0.0283075	0.175504	0.361841	0.101527	0.339315	0.951575	-0.0734371	0.556103	0.864537	0.0479559	0.299641	0.490559	0.0732271	0.898676	0.988779	-0.0111557	0.352572	0.773989	0.0810229	0.269269	0.509517	0.0815054	0.0203304	0.198692	0.0607343	2.38839e-08	2.75132e-07	0.151016	1.50073e-46	4.17664e-45	0.399628	0.270427	0.770291	-0.0316856	4.04665e-06	4.7786e-05	0.133842	1.69372e-14	1.44839e-13	0.225039	0.289838	0.893501	0.0406145	6.61736e-06	9.3479e-05	0.168965	7.88429e-24	1.76736e-22	0.360423
SPDYA	N/A	N/A	N/A	N/A	N/A	N/A	N/A	N/A	N/A	N/A	N/A	N/A	N/A	N/A	N/A	N/A	N/A	N/A	N/A	N/A	N/A	N/A	N/A	N/A	N/A	N/A	N/A	0.403998	0.794683	-0.00745863	0.262275	0.475698	0.0101457	0.485065	0.651971	0.00606158	0.272834	0.875268	-0.00979026	0.87646	0.953711	-0.00146442	0.481364	0.632904	-0.00615674	0.0952594	0.682443	-0.01148	0.000488948	0.00506956	-0.0221684	0.809152	0.880802	0.00167434	N/A	N/A	N/A	N/A	N/A	N/A	0.624408	0.784097	0.0108962	N/A	N/A	N/A	N/A	N/A	N/A	N/A	N/A	N/A	N/A	N/A	N/A	N/A	N/A	N/A	N/A	N/A	N/A	0.700866	0.908731	-0.0025382	0.358402	0.518837	0.00656407	0.00271149	0.00640119	0.0230416	0.639766	0.918356	0.00382699	0.258532	0.431446	0.00950065	0.00971862	0.0197291	0.0246478	0.55164	0.950605	-0.00551376	0.739033	0.846014	-0.00276124	0.0314283	0.0604055	0.0217906
TRMT61B	N/A	N/A	N/A	0.0911772	0.589904	0.150916	0.105841	0.550914	0.162147	0.343037	0.948459	0.0709355	0.389451	0.863578	0.0498786	0.414665	0.774955	-0.041176	0.497712	0.983318	-0.0282785	0.592963	0.890442	-0.0215415	0.633567	0.851005	0.0187993	0.387651	0.783426	0.0119785	0.161338	0.346513	0.019104	0.0448491	0.113838	0.0272544	0.377805	0.912602	0.0125751	0.365355	0.625592	0.012981	0.75362	0.842728	0.0043038	0.745689	0.958022	-0.00387544	0.224148	0.455491	0.0144252	0.302831	0.452822	-0.0108363	0.974166	0.996323	-0.00133138	0.540783	0.79862	0.0255155	0.780274	0.88641	-0.0109939	0.407783	0.956285	0.0321236	0.388532	0.786768	0.0332516	0.156284	0.322778	0.0530535	0.241	0.826822	-0.048085	0.987906	0.99813	-0.000561336	0.972192	0.98759	-0.00130859	0.960954	0.992913	0.000500505	0.523146	0.671167	0.00658756	0.160637	0.237711	0.014005	0.896399	0.978636	-0.00116067	0.546725	0.703864	-0.00527902	0.508918	0.59415	-0.00577474	0.22486	0.870945	0.012348	0.233377	0.410822	-0.0112039	0.631946	0.719263	0.00418656
WDR43	0.397853	0.969558	-0.194139	0.111654	0.612285	-0.292974	0.148577	0.618159	-0.249371	0.0316387	0.836199	-0.249646	0.632026	0.937692	0.0531948	0.715462	0.90546	0.0425272	0.383906	0.96947	0.0588741	0.18963	0.644391	0.0856362	0.00335575	0.0477582	0.197853	0.103923	0.526874	0.0388685	0.00658525	0.0323001	0.0639192	0.092061	0.198513	0.0388399	0.638429	0.965847	0.0117872	0.343124	0.606988	0.0238667	0.689398	0.798116	0.00960081	0.686498	0.945017	-0.00905277	0.989626	0.995119	0.000281905	0.770641	0.852899	0.00593128	0.91412	0.990919	-0.00883718	0.554695	0.806925	0.0482091	2.77024e-05	0.000448585	0.37107	0.951939	0.996534	-0.00528207	0.0586123	0.450188	0.170943	0.00350213	0.0216399	0.276331	0.00224616	0.39179	-0.278223	0.640589	0.906482	0.0427247	0.00734444	0.051634	0.244226	0.635822	0.880195	0.00887424	0.18979	0.330729	0.025249	0.187973	0.270349	0.0247153	0.601669	0.907226	-0.00962376	0.175357	0.33061	-0.025227	0.0515134	0.0871866	0.0397873	0.986014	0.998469	-0.000388246	0.000124251	0.00115156	-0.0664436	0.898159	0.927376	-0.00244687
TOGARAM2	N/A	N/A	N/A	0.750024	0.954431	-0.0289891	N/A	N/A	N/A	N/A	N/A	N/A	0.204413	0.757481	0.0616281	N/A	N/A	N/A	0.730057	0.990975	0.0124234	0.580647	0.886591	0.0195029	0.494652	0.76826	0.0222983	0.587191	0.883801	-0.0028995	0.262461	0.475876	-0.00563908	0.631036	0.768752	-0.00248677	0.701423	0.971474	0.0020939	0.527382	0.758569	0.00355536	0.792312	0.869899	-0.00132509	0.144998	0.725657	-0.00916285	0.956996	0.982417	0.000357329	0.420712	0.570533	-0.00462621	N/A	N/A	N/A	N/A	N/A	N/A	N/A	N/A	N/A	N/A	N/A	N/A	N/A	N/A	N/A	N/A	N/A	N/A	N/A	N/A	N/A	N/A	N/A	N/A	N/A	N/A	N/A	N/A	N/A	N/A	N/A	N/A	N/A	N/A	N/A	N/A	N/A	N/A	N/A	N/A	N/A	N/A	N/A	N/A	N/A	N/A	N/A	N/A	N/A	N/A	N/A	N/A	N/A	N/A
CLIP4	0.0769863	0.912749	0.311825	0.217164	0.720135	0.193145	0.390658	0.795848	0.134691	0.908197	0.994153	0.0134629	0.841376	0.98042	0.0218119	0.421338	0.778449	-0.0875579	0.252139	0.961967	-0.0877416	0.782956	0.945885	-0.0208587	0.536316	0.795481	-0.0438978	0.837845	0.963115	-0.00529388	0.763403	0.881274	-0.00760874	0.00295975	0.0119668	-0.0731714	0.427882	0.920273	-0.0215069	0.0346329	0.14715	-0.0568691	0.000189416	0.000956658	-0.0951111	0.18077	0.760856	-0.0309899	0.000387819	0.00417451	-0.0787686	4.04748e-08	3.86395e-07	-0.11247	0.950731	0.995268	0.00335172	0.277576	0.600475	-0.0449119	0.956231	0.982986	-0.00237184	0.911431	0.994356	0.00555527	0.529196	0.855927	-0.0294885	0.875818	0.933342	-0.00676046	0.313412	0.861515	-0.0355966	0.576711	0.875931	-0.0168504	0.309707	0.553232	-0.0280228	0.977417	0.994989	0.00055763	0.131854	0.251872	-0.0303316	0.000647404	0.00171989	-0.064117	0.266257	0.767965	-0.024932	1.77604e-05	0.000175345	-0.0965155	3.59789e-07	1.52536e-06	-0.108619	0.859573	0.995977	0.00455839	3.87102e-05	0.000432867	-0.089418	3.54606e-12	3.29242e-11	-0.127392
ALK	N/A	N/A	N/A	N/A	N/A	N/A	N/A	N/A	N/A	N/A	N/A	N/A	N/A	N/A	N/A	N/A	N/A	N/A	N/A	N/A	N/A	N/A	N/A	N/A	N/A	N/A	N/A	0.59887	0.887709	-0.00255962	0.561584	0.746094	-0.00278993	0.935727	0.965111	-0.000380012	0.567772	0.953632	-0.00334133	0.20999	0.460016	-0.00645652	0.249422	0.399412	-0.00592716	0.803635	0.969875	-0.000979213	0.263473	0.502611	0.00443376	0.865395	0.919543	0.000602171	N/A	N/A	N/A	N/A	N/A	N/A	N/A	N/A	N/A	N/A	N/A	N/A	N/A	N/A	N/A	N/A	N/A	N/A	N/A	N/A	N/A	N/A	N/A	N/A	N/A	N/A	N/A	0.0205358	0.199828	0.00777046	N/A	N/A	N/A	0.233104	0.323663	0.00353657	N/A	N/A	N/A	N/A	N/A	N/A	N/A	N/A	N/A	N/A	N/A	N/A	N/A	N/A	N/A	N/A	N/A	N/A
ENSG00000233862	N/A	N/A	N/A	N/A	N/A	N/A	N/A	N/A	N/A	N/A	N/A	N/A	N/A	N/A	N/A	N/A	N/A	N/A	N/A	N/A	N/A	N/A	N/A	N/A	N/A	N/A	N/A	0.632309	0.899448	0.00158725	0.845534	0.924895	0.000594795	0.284883	0.453656	0.00433214	N/A	N/A	N/A	N/A	N/A	N/A	N/A	N/A	N/A	0.0432877	0.54483	-0.00568304	0.0563574	0.192263	-0.00505701	0.588795	0.716388	-0.00174794	N/A	N/A	N/A	N/A	N/A	N/A	N/A	N/A	N/A	N/A	N/A	N/A	N/A	N/A	N/A	N/A	N/A	N/A	N/A	N/A	N/A	N/A	N/A	N/A	N/A	N/A	N/A	N/A	N/A	N/A	N/A	N/A	N/A	N/A	N/A	N/A	N/A	N/A	N/A	N/A	N/A	N/A	N/A	N/A	N/A	N/A	N/A	N/A	N/A	N/A	N/A	N/A	N/A	N/A
YPEL5	0.122446	0.94635	-0.296588	0.883729	0.981449	0.0234703	0.361324	0.779527	-0.146567	0.0383902	0.839424	0.230005	0.0151399	0.452711	0.232334	0.000876654	0.0457048	0.356103	0.775299	0.993279	-0.0211704	0.0105898	0.219389	0.18565	0.00288209	0.0428571	0.21024	0.0747769	0.470925	0.0431017	2.038e-05	0.000242848	0.104069	7.53595e-10	1.09381e-08	0.149839	0.745164	0.977029	0.00807087	0.00884555	0.0556031	0.0663671	1.15324e-10	1.58962e-09	0.158499	0.0512303	0.573477	0.0447124	1.85958e-10	1.02648e-08	0.145694	1.86513e-18	5.43969e-17	0.187845	0.979607	0.997431	-0.00177199	0.359413	0.673531	0.066759	0.541977	0.723473	0.0438558	0.937617	0.99616	0.00616442	0.686407	0.914685	0.0306472	0.0492902	0.147225	0.151184	0.64215	0.950292	0.0368741	0.868661	0.975647	0.0121627	0.872092	0.944607	0.0111904	0.809291	0.947654	0.00552181	0.271089	0.427476	0.0250799	9.87784e-05	0.000298321	0.0887157	0.506719	0.878955	-0.0172843	0.139878	0.280963	0.0392145	0.0187191	0.0355474	0.0629705	0.660009	0.966075	-0.0150309	0.0309493	0.0973727	0.0693926	0.177616	0.261556	0.040997
LBH	0.350888	0.969558	0.239749	0.0949804	0.595571	0.37768	0.203631	0.669023	0.267265	0.808925	0.993513	-0.0375229	0.573011	0.923474	-0.075744	0.408185	0.772253	0.121745	0.164836	0.953132	0.152168	0.0692198	0.456416	0.187756	0.924903	0.976577	0.00934712	0.00631021	0.144931	0.0831482	0.597405	0.771236	0.0157936	6.14906e-06	4.69361e-05	-0.132208	0.477219	0.93856	-0.021951	0.00974151	0.0596417	-0.0800548	3.36611e-06	2.42736e-05	-0.136561	0.333821	0.851752	0.0288418	0.128407	0.323699	0.0443164	0.0023667	0.00888491	-0.0819975	0.839301	0.979524	0.0169269	0.365866	0.679816	-0.071898	0.0860147	0.224684	-0.13886	0.365549	0.953571	0.0797081	0.290062	0.721344	0.0905337	0.609131	0.762196	-0.0403289	0.454674	0.904732	-0.0654883	0.155036	0.612716	-0.107276	0.169934	0.390184	-0.0973866	0.000480375	0.0180295	-0.0460335	0.0121762	0.038486	-0.0337977	0.000855622	0.00221574	-0.041751	0.217902	0.729184	0.0170974	0.360104	0.539043	-0.012095	0.668866	0.736168	-0.0056988	0.762743	0.981752	-0.00606339	0.286019	0.46899	-0.0213665	0.00941242	0.0209478	-0.0442189
LCLAT1	0.9186	0.999065	0.0174593	0.621391	0.924779	0.0787201	0.973436	0.991872	-0.00513941	0.362119	0.948459	-0.100506	0.0419442	0.570213	-0.18239	0.831101	0.949567	-0.0225241	0.971929	0.999259	0.00196482	0.296423	0.740467	0.058946	0.920045	0.974216	0.00501358	0.531444	0.859798	0.0160273	0.0467303	0.144914	0.0501758	0.8052	0.889366	0.00600905	0.361927	0.908487	-0.0233278	0.309256	0.573479	-0.0258368	0.126984	0.241968	0.0380316	0.33228	0.850118	-0.0173047	0.848149	0.932297	-0.00330228	0.927403	0.957274	-0.00148104	0.152261	0.698839	-0.10151	0.365281	0.679328	-0.0655114	0.133495	0.301865	-0.106504	0.880557	0.994356	-0.0114297	0.39997	0.793825	-0.0635321	0.980731	0.98979	0.00176228	0.0562629	0.691155	-0.135525	0.233879	0.691798	-0.0802385	0.558964	0.769739	-0.0337343	0.276146	0.659677	-0.0137919	0.272837	0.429183	-0.0141286	0.0755274	0.125365	-0.0219254	0.576839	0.900128	0.00902088	0.0596894	0.152133	-0.0316502	0.000313687	0.000866258	-0.0539223	0.560916	0.952287	0.0101821	0.177212	0.34332	-0.0188802	0.0104646	0.02299	-0.0383219
GALNT14	N/A	N/A	N/A	N/A	N/A	N/A	N/A	N/A	N/A	N/A	N/A	N/A	N/A	N/A	N/A	N/A	N/A	N/A	N/A	N/A	N/A	N/A	N/A	N/A	N/A	N/A	N/A	0.358205	0.767307	0.00259394	0.119973	0.282928	0.00595058	0.838311	0.908892	0.00051023	0.531043	0.945973	-0.00251494	0.964707	0.986648	0.00018606	0.210544	0.353672	-0.00466502	0.108332	0.693017	0.00476001	0.418393	0.6504	0.00186239	N/A	N/A	N/A	0.595876	0.928232	-0.0161077	0.225193	0.544308	0.0419585	0.00234952	0.0162983	0.131389	0.0683228	0.889606	0.0761875	0.0236493	0.334767	0.0836082	0.00456528	0.026357	0.111569	N/A	N/A	N/A	N/A	N/A	N/A	0.0148025	0.0836052	0.0638952	N/A	N/A	N/A	N/A	N/A	N/A	N/A	N/A	N/A	N/A	N/A	N/A	N/A	N/A	N/A	N/A	N/A	N/A	N/A	N/A	N/A	N/A	N/A	N/A	N/A	N/A	N/A
CAPN14	N/A	N/A	N/A	N/A	N/A	N/A	N/A	N/A	N/A	N/A	N/A	N/A	N/A	N/A	N/A	N/A	N/A	N/A	N/A	N/A	N/A	N/A	N/A	N/A	N/A	N/A	N/A	0.789229	0.949471	0.000804827	0.47916	0.680921	0.00218161	0.911264	0.951052	-0.000328408	0.83649	0.98772	-0.000709641	0.9453	0.979631	0.000247532	0.0336307	0.0852798	-0.00608518	N/A	N/A	N/A	N/A	N/A	N/A	0.899863	0.941149	0.000241186	0.352246	0.855956	0.0234973	N/A	N/A	N/A	0.446001	0.64699	-0.0150091	N/A	N/A	N/A	N/A	N/A	N/A	N/A	N/A	N/A	N/A	N/A	N/A	N/A	N/A	N/A	N/A	N/A	N/A	N/A	N/A	N/A	N/A	N/A	N/A	N/A	N/A	N/A	N/A	N/A	N/A	N/A	N/A	N/A	N/A	N/A	N/A	N/A	N/A	N/A	N/A	N/A	N/A	N/A	N/A	N/A
EHD3	N/A	N/A	N/A	N/A	N/A	N/A	N/A	N/A	N/A	N/A	N/A	N/A	N/A	N/A	N/A	N/A	N/A	N/A	N/A	N/A	N/A	N/A	N/A	N/A	N/A	N/A	N/A	0.0307777	0.324091	0.00771792	0.0195551	0.0746286	0.0083265	0.0970468	0.206714	0.00502722	0.691083	0.971255	0.00153702	0.145694	0.368521	0.00708039	0.613633	0.739337	0.00194582	0.424777	0.877694	0.00270131	0.0483197	0.172932	0.0075925	0.810774	0.881662	-0.000715747	0.380182	0.8687	-0.0326447	0.451523	0.738686	0.0293997	0.194468	0.387372	0.0513724	0.288044	0.951388	0.0377654	0.0022248	0.13291	0.11778	0.257778	0.448151	0.0379918	0.462741	0.907659	-0.0230503	0.123182	0.565616	0.0527607	0.214972	0.44594	0.0403953	N/A	N/A	N/A	N/A	N/A	N/A	N/A	N/A	N/A	N/A	N/A	N/A	N/A	N/A	N/A	N/A	N/A	N/A	N/A	N/A	N/A	N/A	N/A	N/A	N/A	N/A	N/A
ENSG00000273165	N/A	N/A	N/A	N/A	N/A	N/A	N/A	N/A	N/A	N/A	N/A	N/A	N/A	N/A	N/A	N/A	N/A	N/A	N/A	N/A	N/A	N/A	N/A	N/A	N/A	N/A	N/A	0.645148	0.903339	0.00164531	0.480823	0.682458	-0.00224608	0.166762	0.310331	-0.00412993	0.122316	0.794771	0.00449322	0.630473	0.825795	0.00122366	0.10653	0.211264	0.0048272	N/A	N/A	N/A	0.771177	0.892467	0.00069439	0.0924256	0.188033	-0.00302932	N/A	N/A	N/A	N/A	N/A	N/A	N/A	N/A	N/A	N/A	N/A	N/A	N/A	N/A	N/A	N/A	N/A	N/A	N/A	N/A	N/A	N/A	N/A	N/A	N/A	N/A	N/A	0.965592	0.993261	0.000120098	0.488522	0.640596	-0.00184861	0.49925	0.594074	-0.00190573	N/A	N/A	N/A	N/A	N/A	N/A	N/A	N/A	N/A	N/A	N/A	N/A	N/A	N/A	N/A	N/A	N/A	N/A
MEMO1	N/A	N/A	N/A	N/A	N/A	N/A	N/A	N/A	N/A	N/A	N/A	N/A	N/A	N/A	N/A	N/A	N/A	N/A	0.693442	0.989177	-0.00938299	0.620553	0.898987	-0.010829	0.415031	0.703553	-0.0161823	0.312835	0.736154	0.00764531	0.285782	0.501153	0.00789988	0.485381	0.652174	-0.00481144	0.410849	0.917323	-0.00626828	0.0204662	0.101641	-0.0164638	0.43514	0.591452	-0.00577053	0.682609	0.94374	0.00334611	0.249306	0.487614	-0.00863288	0.000279975	0.00134247	-0.0233345	0.917699	0.991805	0.00287625	0.752031	0.906605	-0.00902492	0.309066	0.519581	-0.0245025	0.920056	0.994356	0.00270811	0.598659	0.880434	0.0137621	0.733398	0.846546	-0.00800932	N/A	N/A	N/A	0.814837	0.959479	-0.00592558	0.979951	0.99164	-0.000582532	0.0164737	0.179456	0.0182447	0.168829	0.303897	-0.0090561	0.363293	0.463522	-0.00646733	0.768379	0.954385	-0.00205666	0.232654	0.400975	0.00898868	0.0517546	0.0875579	0.0146922	0.958334	0.998469	0.00042174	0.975713	0.987026	-0.000217728	0.158858	0.238665	0.0110268
DPY30	N/A	N/A	N/A	0.369617	0.817783	0.0949846	0.185154	0.652565	0.163967	0.304421	0.937924	0.0792582	0.111782	0.666584	0.117365	0.0629949	0.380947	0.143611	0.954499	0.999259	-0.00348119	0.30815	0.748883	0.0592658	0.0287731	0.182162	0.127853	0.952071	0.987696	0.00101412	0.0227467	0.0839468	0.0383738	1.98017e-05	0.00013792	0.0716685	0.10803	0.775023	0.0270442	0.180904	0.421253	0.0220973	2.27137e-12	3.83692e-11	0.119722	0.502909	0.901283	0.0117529	0.00793796	0.0465679	0.046708	3.51065e-13	6.33392e-12	0.123203	0.146149	0.688379	0.072943	0.764777	0.912153	-0.0135847	0.00364305	0.0225941	0.145235	0.440572	0.96157	-0.0420845	0.761229	0.935179	-0.0173169	0.206131	0.389815	0.0668019	0.272177	0.841411	-0.0743662	0.694172	0.927267	0.0250891	0.0718354	0.232222	0.104173	0.372349	0.737439	-0.0125183	0.00590337	0.0209463	0.0407403	6.26396e-06	2.22738e-05	0.0662655	0.247356	0.756009	-0.0185574	0.57546	0.726112	-0.00913189	0.0531256	0.0896378	-0.0311327	0.532415	0.945995	0.014646	0.786407	0.87537	0.00542975	0.109458	0.175024	0.031643
ENSG00000288937	N/A	N/A	N/A	N/A	N/A	N/A	N/A	N/A	N/A	N/A	N/A	N/A	N/A	N/A	N/A	N/A	N/A	N/A	N/A	N/A	N/A	N/A	N/A	N/A	N/A	N/A	N/A	N/A	N/A	N/A	N/A	N/A	N/A	N/A	N/A	N/A	0.768662	0.979814	0.000722388	0.604402	0.808727	0.00130237	0.518974	0.664365	0.00196325	0.105126	0.688626	0.00405037	N/A	N/A	N/A	0.157521	0.282563	0.00304132	N/A	N/A	N/A	N/A	N/A	N/A	N/A	N/A	N/A	N/A	N/A	N/A	N/A	N/A	N/A	N/A	N/A	N/A	N/A	N/A	N/A	N/A	N/A	N/A	N/A	N/A	N/A	N/A	N/A	N/A	N/A	N/A	N/A	N/A	N/A	N/A	N/A	N/A	N/A	N/A	N/A	N/A	N/A	N/A	N/A	N/A	N/A	N/A	N/A	N/A	N/A	N/A	N/A	N/A
SPAST	0.752603	0.995597	0.0532012	0.469156	0.859323	-0.100695	0.606267	0.889561	-0.0728923	0.59285	0.977234	0.0499713	0.124201	0.682116	0.14026	0.475732	0.807815	0.0603637	0.083036	0.953132	0.109033	0.352477	0.778905	0.0552405	0.219441	0.519686	0.0686644	0.482901	0.833559	0.0150308	0.0535328	0.160231	0.0412576	0.023851	0.068673	0.0469548	0.169905	0.828586	0.0301462	0.0581936	0.209251	0.041507	0.000898932	0.00384023	0.0709517	0.325539	0.847614	-0.0173531	0.532801	0.740261	0.01083	0.849963	0.909714	0.00307143	0.390378	0.873151	0.0546872	0.301825	0.621192	0.0614996	0.395459	0.604797	0.052293	0.495896	0.96589	-0.0476835	0.673681	0.91033	-0.0293073	0.620274	0.770429	-0.0315578	0.669332	0.954087	-0.0303036	0.43088	0.814836	-0.0449691	0.238513	0.47208	-0.0621168	0.0471649	0.310242	-0.0470306	0.00823339	0.0276494	-0.0625524	0.996237	0.997165	0.000110096	0.708634	0.943221	-0.0093898	0.187398	0.346352	0.0337553	0.147104	0.213719	-0.0366728	0.969235	0.998469	-0.00113673	0.35883	0.541139	0.0248111	0.782274	0.838372	0.00681692
SLC30A6-DT	N/A	N/A	N/A	N/A	N/A	N/A	N/A	N/A	N/A	N/A	N/A	N/A	N/A	N/A	N/A	N/A	N/A	N/A	N/A	N/A	N/A	N/A	N/A	N/A	N/A	N/A	N/A	0.356391	0.766578	0.00335848	0.920335	0.964099	-0.000321771	0.704653	0.820748	0.0012121	0.589755	0.959845	-0.00160901	0.647253	0.837125	0.00144433	0.765567	0.851404	-0.000946517	0.651664	0.935267	-0.00167443	0.266655	0.506316	-0.00359642	0.103017	0.204504	-0.00457816	N/A	N/A	N/A	N/A	N/A	N/A	N/A	N/A	N/A	N/A	N/A	N/A	N/A	N/A	N/A	N/A	N/A	N/A	N/A	N/A	N/A	N/A	N/A	N/A	N/A	N/A	N/A	N/A	N/A	N/A	N/A	N/A	N/A	N/A	N/A	N/A	N/A	N/A	N/A	N/A	N/A	N/A	N/A	N/A	N/A	N/A	N/A	N/A	N/A	N/A	N/A	N/A	N/A	N/A
SLC30A6	N/A	N/A	N/A	0.691818	0.938712	0.0415026	0.732437	0.93135	-0.0300912	0.871335	0.993907	-0.0123132	0.767384	0.96456	0.0205806	0.247464	0.64067	-0.0796288	0.688909	0.98813	0.0173632	0.380661	0.792365	-0.0344949	0.608729	0.836952	-0.0195986	0.501211	0.843382	0.0110787	0.997788	0.999367	4.45599e-05	0.311286	0.483175	-0.0156425	0.0810788	0.745398	0.0303712	0.982697	0.993376	-0.00036917	0.245521	0.39484	-0.0185242	0.55936	0.914514	-0.00853212	0.383927	0.620192	-0.0122283	0.00288761	0.0105466	-0.0374213	0.676016	0.947621	-0.0216363	0.320559	0.637606	-0.0468675	0.794264	0.896179	-0.0126873	0.721335	0.982676	-0.0188771	0.128784	0.562516	-0.0769799	0.501253	0.678305	-0.0331611	0.784164	0.973797	0.0161405	0.0162867	0.278808	-0.100426	0.641054	0.820455	-0.0219075	0.0169018	0.181867	-0.0354188	0.137284	0.259639	-0.0224369	0.128104	0.1962	-0.0212731	0.298925	0.791624	-0.0167603	0.0446228	0.121988	-0.0325733	0.108476	0.165276	-0.0253705	0.596578	0.958433	-0.0106564	0.123991	0.266823	-0.0272404	0.816815	0.864073	-0.00421681
NLRC4	N/A	N/A	N/A	N/A	N/A	N/A	N/A	N/A	N/A	N/A	N/A	N/A	N/A	N/A	N/A	N/A	N/A	N/A	N/A	N/A	N/A	N/A	N/A	N/A	N/A	N/A	N/A	0.449661	0.818959	-0.00279803	0.0800648	0.213992	-0.00583002	0.81552	0.896479	-0.000897532	0.543238	0.950936	-0.00177497	0.208112	0.458003	-0.00333413	0.0760445	0.163133	-0.00480832	0.374057	0.865997	0.00209283	N/A	N/A	N/A	N/A	N/A	N/A	N/A	N/A	N/A	N/A	N/A	N/A	N/A	N/A	N/A	N/A	N/A	N/A	N/A	N/A	N/A	N/A	N/A	N/A	N/A	N/A	N/A	N/A	N/A	N/A	N/A	N/A	N/A	0.67138	0.896303	-0.00537075	0.000821642	0.0038054	0.0450549	7.2349e-09	3.49029e-08	0.078945	0.00156114	0.128972	0.053928	0.121086	0.252869	0.0265012	3.49832e-05	0.000112877	-0.0612896	0.747365	0.978744	0.00763037	0.531232	0.693529	0.0131396	0.00222761	0.0058481	-0.0598311
ENSG00000289727	N/A	N/A	N/A	N/A	N/A	N/A	N/A	N/A	N/A	N/A	N/A	N/A	N/A	N/A	N/A	N/A	N/A	N/A	N/A	N/A	N/A	N/A	N/A	N/A	N/A	N/A	N/A	0.571255	0.877655	-0.00313427	0.614434	0.782734	-0.00273529	0.204307	0.35859	0.00798388	0.557453	0.951888	-0.0030603	0.415143	0.671386	0.0045088	0.447302	0.602792	0.00414488	0.101573	0.685842	0.0079153	0.517344	0.728404	-0.00261102	0.83348	0.897878	0.000847214	N/A	N/A	N/A	N/A	N/A	N/A	N/A	N/A	N/A	N/A	N/A	N/A	N/A	N/A	N/A	N/A	N/A	N/A	N/A	N/A	N/A	N/A	N/A	N/A	N/A	N/A	N/A	0.55686	0.841404	0.00397135	0.00368865	0.0140012	0.0218612	0.182643	0.264234	0.00905331	0.6592	0.924845	0.00352946	0.782654	0.874784	-0.00208158	0.503191	0.588605	0.00565389	0.6853	0.968181	-0.00375484	0.878171	0.933243	-0.00151066	0.950933	0.966606	0.00054104
YIPF4	0.730292	0.995597	0.0672318	0.626391	0.926022	-0.069059	0.847338	0.96108	0.0303227	0.327744	0.946159	-0.0938635	0.549908	0.92052	-0.0519489	0.134742	0.511524	-0.132277	0.820859	0.993665	0.0141862	0.425246	0.815753	0.0496234	0.983896	0.996089	0.00116422	0.341956	0.755822	-0.0197189	0.471172	0.673466	-0.0148003	0.0802951	0.17843	-0.0343327	0.915874	0.994053	-0.0022501	0.965329	0.98684	-0.000932501	0.693593	0.801277	-0.00796854	0.814735	0.973152	0.00446349	0.618897	0.80064	-0.00894669	0.760753	0.84537	0.0051918	0.340045	0.848231	0.0549242	0.0263393	0.183307	0.123331	0.1707	0.355306	0.0755573	0.369734	0.954665	-0.0560143	0.0192078	0.313453	-0.142256	0.456452	0.64145	0.0443819	0.51515	0.92445	0.040693	0.790266	0.953548	-0.0152568	0.494425	0.718704	0.0376334	0.557752	0.841801	0.0111111	1.74142e-06	1.45175e-05	0.0929856	4.46554e-32	7.59903e-31	0.24781	0.62706	0.913173	-0.0109357	2.42546e-05	0.000230619	0.098844	1.55787e-11	1.03445e-10	0.160099	0.609184	0.959142	0.014272	1.62469e-05	0.000204841	0.117331	3.50657e-27	9.98534e-26	0.298449
ENSG00000272754	N/A	N/A	N/A	N/A	N/A	N/A	N/A	N/A	N/A	N/A	N/A	N/A	N/A	N/A	N/A	N/A	N/A	N/A	N/A	N/A	N/A	N/A	N/A	N/A	N/A	N/A	N/A	0.0536066	0.413127	-0.00571727	0.0159011	0.0635888	-0.00659673	0.0113164	0.0373316	-0.00655732	0.15253	0.817515	-0.00431775	0.0934174	0.283069	-0.00503545	0.0509393	0.119372	-0.00544779	N/A	N/A	N/A	N/A	N/A	N/A	N/A	N/A	N/A	N/A	N/A	N/A	N/A	N/A	N/A	N/A	N/A	N/A	N/A	N/A	N/A	N/A	N/A	N/A	N/A	N/A	N/A	N/A	N/A	N/A	N/A	N/A	N/A	N/A	N/A	N/A	N/A	N/A	N/A	0.638033	0.759462	-0.00151936	N/A	N/A	N/A	N/A	N/A	N/A	N/A	N/A	N/A	N/A	N/A	N/A	N/A	N/A	N/A	N/A	N/A	N/A	N/A	N/A	N/A
BIRC6	0.414825	0.969558	-0.172165	0.722806	0.945545	-0.0670082	0.535235	0.862679	0.128224	0.268029	0.929052	-0.129915	0.826285	0.976594	0.0229245	0.116517	0.482858	0.174623	0.324236	0.962451	0.0876917	0.0048104	0.152158	0.238501	0.0434142	0.231086	0.164835	0.331015	0.748239	0.0298676	0.00978892	0.0441454	0.0777119	8.85974e-11	1.44561e-09	0.197589	0.828677	0.986382	-0.00626633	0.00522823	0.0379554	0.0799829	7.62485e-12	1.20833e-10	0.18704	0.00202372	0.158606	-0.0871053	0.678189	0.839557	0.0112993	0.00156129	0.00618256	0.0805986	0.0628347	0.546863	-0.163256	0.3927	0.69984	0.0723585	0.00471493	0.0276487	0.235331	0.223864	0.943828	0.102809	0.799126	0.947613	0.022462	0.0408871	0.129256	0.153649	0.58765	0.934723	-0.0565417	0.81427	0.959479	-0.0205303	0.0391158	0.157638	0.175019	0.517724	0.82299	0.0182181	0.00783251	0.0265334	0.0767242	1.00149e-06	3.90941e-06	0.141235	0.831209	0.970399	-0.00683391	0.625532	0.765178	-0.0159345	0.000417775	0.00112756	0.111524	0.149829	0.816416	-0.0610227	0.0936247	0.216929	-0.0658266	0.351346	0.456508	0.0335587
ENSG00000276334	N/A	N/A	N/A	N/A	N/A	N/A	N/A	N/A	N/A	N/A	N/A	N/A	N/A	N/A	N/A	N/A	N/A	N/A	N/A	N/A	N/A	0.436596	0.821708	-0.0179072	0.0971049	0.350988	-0.031646	0.98264	0.995256	0.000119875	0.14852	0.327181	0.00820313	0.167553	0.311291	0.00761269	0.760004	0.977603	-0.0017345	0.560778	0.780866	0.00375446	0.0288872	0.0753449	0.0131688	0.933412	0.988159	0.000376965	0.0916316	0.263545	0.0080683	0.0251663	0.0657708	0.0101396	N/A	N/A	N/A	N/A	N/A	N/A	N/A	N/A	N/A	N/A	N/A	N/A	N/A	N/A	N/A	0.47936	0.660628	0.016878	N/A	N/A	N/A	N/A	N/A	N/A	N/A	N/A	N/A	0.87053	0.968871	-0.000938538	0.122428	0.238655	-0.00820276	0.605389	0.688642	-0.00267076	0.17607	0.695387	0.00720049	0.185742	0.344334	0.00798042	0.0349336	0.0615765	0.011933	0.412625	0.923221	0.006018	0.80848	0.890135	0.00166281	0.382141	0.488155	0.00583628
ENSG00000276517	N/A	N/A	N/A	N/A	N/A	N/A	N/A	N/A	N/A	N/A	N/A	N/A	N/A	N/A	N/A	N/A	N/A	N/A	0.284643	0.962451	0.0274203	0.970487	0.993093	0.000879968	0.77998	0.924829	-0.00545898	0.957481	0.98916	-0.000418656	0.318319	0.535542	-0.00717952	0.157487	0.297777	-0.00981095	0.448109	0.927238	0.00635754	0.989569	0.996332	0.000107847	0.988053	0.992867	-0.000116102	0.109266	0.693477	0.010386	0.896135	0.955126	0.000766908	0.307132	0.457146	-0.00505156	N/A	N/A	N/A	0.359705	0.673838	0.0157783	N/A	N/A	N/A	0.0883245	0.889606	0.0436026	0.261406	0.697041	0.0345828	0.619172	0.769548	0.0124902	N/A	N/A	N/A	N/A	N/A	N/A	N/A	N/A	N/A	0.0186832	0.190515	0.0152428	0.378642	0.539319	0.00598344	0.968025	0.976816	0.00024922	0.499219	0.874635	0.00510271	0.784477	0.875547	-0.00206723	0.964054	0.973602	0.00032864	0.355347	0.910164	0.0108764	0.916131	0.955251	-0.000869408	0.565061	0.661024	-0.00466923
BIRC6-AS2	N/A	N/A	N/A	N/A	N/A	N/A	N/A	N/A	N/A	N/A	N/A	N/A	N/A	N/A	N/A	N/A	N/A	N/A	0.0550105	0.951997	-0.066249	0.365043	0.785588	-0.0324595	0.0808693	0.319417	-0.053016	0.114045	0.541381	0.0154039	0.732989	0.864045	-0.0030158	0.332389	0.50585	0.00885712	0.955605	0.997049	-0.000511679	0.538823	0.767119	0.00567444	0.999262	0.999459	-7.99617e-06	0.792773	0.967476	-0.00228748	0.768394	0.891088	0.00252138	0.938171	0.963588	-0.00061277	0.847864	0.981714	-0.00385201	0.233302	0.553073	0.0264331	0.0201618	0.0813112	0.0702888	0.023878	0.889606	0.0549453	0.0421162	0.410593	0.051104	0.0697655	0.18742	0.0398717	N/A	N/A	N/A	N/A	N/A	N/A	0.705585	0.859025	0.00945227	0.195148	0.580182	-0.0105829	0.202991	0.346906	-0.0106658	0.249646	0.342075	-0.00887175	0.387723	0.83269	-0.00594958	0.868987	0.926633	-0.00136941	0.630229	0.703229	0.00372539	0.0914741	0.756949	-0.0168834	0.75587	0.856762	-0.00284593	0.721927	0.791991	0.00344449
TTC27	0.165196	0.94635	-0.188386	0.688018	0.937128	-0.0489216	0.858853	0.963879	0.0233383	0.0661308	0.864125	-0.165971	0.823553	0.975671	-0.0196064	0.584823	0.858091	-0.050938	0.17768	0.953132	-0.0656743	0.265065	0.711808	-0.0520967	0.750527	0.910618	-0.0142258	0.314514	0.73629	-0.0210492	0.189398	0.38611	-0.0266537	0.00530774	0.0196983	-0.0542887	0.99448	0.999588	0.000154039	0.00426644	0.0325153	-0.0618953	0.000147366	0.000763714	-0.0781354	0.849695	0.979016	-0.00331245	0.410741	0.644904	-0.013513	0.0147109	0.0419125	-0.0369468	0.0278918	0.419672	-0.138743	0.498975	0.772872	-0.0451684	0.313132	0.52443	0.0722366	0.600338	0.976578	-0.0366035	0.11409	0.548726	-0.10995	0.791163	0.885192	-0.0174606	0.19077	0.805848	-0.0949907	0.0818164	0.490581	-0.104974	0.0716022	0.231808	-0.0985358	0.934667	0.98681	0.00118458	0.474284	0.627913	-0.0103925	0.053928	0.0939772	-0.0256308	0.43544	0.851281	-0.0109838	0.0161429	0.0562285	-0.0331982	0.628597	0.701798	0.00726598	0.422342	0.927516	0.0120435	0.0763607	0.188344	-0.0260313	0.114957	0.182031	-0.0208229
LINC00486	0.255339	0.952513	-0.167536	0.645853	0.927546	-0.0616019	0.0134298	0.265304	-0.276833	0.42055	0.958256	-0.0631672	0.596051	0.930943	0.0396921	0.0798647	0.417251	-0.122436	0.131106	0.953132	0.0856178	0.352813	0.779219	0.0489875	0.431238	0.716602	0.0400494	0.92178	0.983335	0.00208251	0.845886	0.925095	-0.00398364	0.0267365	0.0751182	-0.0432976	0.575106	0.95583	-0.0106617	0.836205	0.936561	-0.00391909	0.462907	0.616084	0.0133684	0.714687	0.951635	-0.00661064	0.303334	0.543386	-0.0178752	0.0477999	0.111486	-0.0312603	0.865779	0.984529	0.00974344	0.09636	0.361153	-0.0934002	0.457266	0.655324	-0.043799	0.518295	0.968646	-0.0321171	0.738188	0.928575	0.0167269	0.101049	0.241297	0.081195	0.0156911	0.611348	-0.139345	0.847937	0.968832	-0.0107287	0.637652	0.818865	-0.0236748	0.481576	0.804094	-0.0134749	0.075296	0.163467	-0.0343011	0.142173	0.214203	-0.028343	0.707582	0.943118	-0.0070891	0.955032	0.973777	0.0010743	0.47926	0.566282	0.0140206	0.883819	0.996628	-0.00331407	0.995643	0.997477	0.000119352	0.772227	0.830261	0.0058453
LTBP1	N/A	N/A	N/A	N/A	N/A	N/A	N/A	N/A	N/A	N/A	N/A	N/A	N/A	N/A	N/A	N/A	N/A	N/A	N/A	N/A	N/A	N/A	N/A	N/A	N/A	N/A	N/A	0.697145	0.922181	0.000958591	0.157437	0.340713	0.00454002	0.0633498	0.148297	0.00614715	0.985997	0.998928	6.03169e-05	0.733907	0.886032	-0.00108244	0.487472	0.637878	0.0026313	N/A	N/A	N/A	0.29838	0.538003	0.00261084	0.690665	0.794365	0.000781826	N/A	N/A	N/A	N/A	N/A	N/A	N/A	N/A	N/A	N/A	N/A	N/A	N/A	N/A	N/A	N/A	N/A	N/A	N/A	N/A	N/A	N/A	N/A	N/A	N/A	N/A	N/A	N/A	N/A	N/A	N/A	N/A	N/A	N/A	N/A	N/A	N/A	N/A	N/A	N/A	N/A	N/A	N/A	N/A	N/A	N/A	N/A	N/A	N/A	N/A	N/A	N/A	N/A	N/A
RASGRP3	N/A	N/A	N/A	N/A	N/A	N/A	N/A	N/A	N/A	N/A	N/A	N/A	N/A	N/A	N/A	N/A	N/A	N/A	N/A	N/A	N/A	N/A	N/A	N/A	N/A	N/A	N/A	0.082145	0.487221	-0.0222953	1.69955e-15	1.11644e-13	-0.085054	8.77212e-29	5.33024e-27	-0.103584	0.0402557	0.642843	-0.0204093	0.0690995	0.234646	-0.0188734	3.11753e-05	0.000184507	-0.0374561	0.0997538	0.685145	-0.0112546	0.0236466	0.105367	-0.0145063	0.196543	0.3327	-0.00810276	0.00598455	0.265136	-0.214842	0.000783359	0.0221105	-0.263041	3.15834e-12	3.8241e-10	-0.482313	0.0880958	0.889606	-0.135985	0.0039235	0.167622	-0.229317	0.000673131	0.00604646	-0.251367	0.0002505	0.282533	-0.282996	0.00125127	0.0746512	-0.220032	7.0047e-08	5.65273e-06	-0.30615	0.596051	0.8607	-0.00924413	5.65614e-19	1.84192e-17	-0.137294	1.21543e-55	4.16196e-54	-0.19264	0.200923	0.712495	-0.021651	4.14578e-05	0.000369518	-0.0630305	0.00820541	0.0169548	-0.0424908	0.414341	0.923636	-0.0113787	0.00116376	0.00747816	-0.0362334	0.150711	0.228858	-0.0172984
FAM98A	0.234172	0.9496	0.170856	0.222688	0.724344	0.153965	0.336143	0.768653	0.113593	0.821988	0.993513	0.0193101	0.814514	0.973069	-0.016804	0.675699	0.889632	0.0318873	0.180837	0.953132	-0.0627699	0.691213	0.918763	0.0189092	0.161269	0.450374	0.0666041	0.227511	0.667726	0.020652	0.00192044	0.0117526	0.0534024	0.279788	0.449	0.0176278	0.0725322	0.730166	-0.0316547	0.666755	0.849121	0.0077198	0.0320523	0.0818919	0.0378958	0.431244	0.87974	-0.0118087	0.216946	0.446499	0.0184821	0.0002034	0.00100593	0.0542197	0.102714	0.629335	0.0892299	0.38305	0.69203	0.0442911	0.101927	0.2527	0.083857	0.655703	0.982676	0.0242996	0.488023	0.839659	0.0377918	0.0247164	0.0907533	0.124804	0.00138359	0.313818	-0.189687	0.246208	0.703534	-0.0637311	0.280217	0.521499	-0.055413	0.767186	0.930727	0.00428713	0.707907	0.810777	-0.00536601	6.2288e-05	0.000193901	-0.0511982	0.574566	0.900128	-0.00726505	0.171233	0.324859	-0.0183239	0.0530703	0.0895571	-0.0256936	0.232118	0.877844	-0.0179664	0.00719761	0.0318843	-0.0360771	0.340403	0.445151	-0.0144358
ENSG00000286415	N/A	N/A	N/A	N/A	N/A	N/A	N/A	N/A	N/A	N/A	N/A	N/A	N/A	N/A	N/A	N/A	N/A	N/A	N/A	N/A	N/A	N/A	N/A	N/A	N/A	N/A	N/A	0.0853229	0.494114	0.0134935	0.934178	0.970752	0.00056674	0.420369	0.593827	0.00567209	0.11247	0.779419	-0.0144334	0.0348657	0.147764	-0.0190676	0.00270364	0.0100991	-0.0244522	0.54684	0.909442	0.00290475	0.235106	0.468912	-0.00490197	0.815371	0.884724	0.00107497	0.433964	0.885	0.0206281	N/A	N/A	N/A	0.526808	0.710428	0.0132304	N/A	N/A	N/A	N/A	N/A	N/A	N/A	N/A	N/A	0.0798521	0.717123	-0.063216	0.0337398	0.359136	-0.0591777	0.0136228	0.0786618	-0.0605022	0.0229515	0.211214	0.0100143	0.609746	0.73818	-0.00186991	0.0982675	0.156777	-0.00510866	N/A	N/A	N/A	N/A	N/A	N/A	N/A	N/A	N/A	N/A	N/A	N/A	N/A	N/A	N/A	N/A	N/A	N/A
LINC01320	N/A	N/A	N/A	N/A	N/A	N/A	N/A	N/A	N/A	N/A	N/A	N/A	N/A	N/A	N/A	N/A	N/A	N/A	N/A	N/A	N/A	N/A	N/A	N/A	N/A	N/A	N/A	N/A	N/A	N/A	N/A	N/A	N/A	0.104308	0.219042	0.00345391	0.96572	0.997103	0.000107743	N/A	N/A	N/A	N/A	N/A	N/A	N/A	N/A	N/A	N/A	N/A	N/A	0.725802	0.82012	0.000787732	0.51913	0.912575	-0.0578842	0.271697	0.59419	-0.0942405	0.100493	0.250165	-0.129904	0.958726	0.996784	0.00410653	0.718154	0.923981	-0.0279671	0.439092	0.626091	0.0630847	N/A	N/A	N/A	N/A	N/A	N/A	0.57049	0.775997	0.0149415	N/A	N/A	N/A	0.093374	0.193604	0.00694878	N/A	N/A	N/A	0.540471	0.887359	0.00381503	N/A	N/A	N/A	N/A	N/A	N/A	0.460058	0.936533	0.00653215	N/A	N/A	N/A	N/A	N/A	N/A
CRIM1	0.174267	0.94635	-0.335481	0.00207312	0.152792	-0.54859	0.000664209	0.0426709	-0.562196	0.481043	0.968088	-0.0606729	0.997129	0.999304	-0.000301877	0.557629	0.84703	-0.0487764	0.0679636	0.951997	0.102958	0.345194	0.773382	0.0500174	0.771672	0.920751	0.0137078	0.730089	0.930786	-0.0047266	0.0588986	0.172431	0.0267101	0.0332789	0.0900953	0.0306836	0.131817	0.800991	0.0222686	0.334199	0.598866	0.014055	0.376912	0.536192	0.0123523	0.239219	0.800862	0.011026	0.220641	0.451142	0.011251	0.738612	0.82882	0.00268935	0.0201657	0.381347	-0.0818566	0.934634	0.977429	-0.00338851	0.0666303	0.187916	-0.0642115	0.895056	0.994356	0.00508613	0.972781	0.994456	-0.00128293	0.5746	0.73484	0.0220747	N/A	N/A	N/A	N/A	N/A	N/A	0.0040565	0.0334982	0.0797983	0.00371885	0.0732808	0.112913	2.07046e-05	0.000141516	0.170836	7.97567e-09	3.82651e-08	-0.180204	0.680922	0.932086	-0.0171063	0.247857	0.418477	0.0531981	0.0877196	0.13793	-0.0733017	0.133761	0.800621	0.0620685	0.188973	0.35765	-0.0451115	0.480437	0.585444	0.0237735
FEZ2	0.315763	0.969558	-0.118098	0.176664	0.693417	0.190359	0.995213	0.998416	-0.000785896	0.304207	0.937924	-0.101752	0.120966	0.678825	-0.139375	0.00143368	0.0554333	-0.284933	0.567259	0.98525	-0.0368506	0.673249	0.912199	0.0272026	0.21326	0.513741	-0.0708515	0.99381	0.998272	0.000140531	0.408547	0.622001	-0.0147167	0.00475841	0.0179425	-0.0467178	0.610798	0.962521	0.0094176	0.137596	0.356212	-0.0265824	0.17558	0.309292	-0.0230456	0.303011	0.8364	0.0163853	0.106292	0.288891	0.0251842	0.533296	0.670321	-0.00860984	0.279059	0.805921	-0.0633182	0.296964	0.617141	-0.0582847	0.0252035	0.0958742	-0.120784	0.0748785	0.889606	-0.125907	0.00266059	0.139537	-0.207592	4.90049e-05	0.000701092	-0.255567	0.0578927	0.691155	-0.126437	0.0408771	0.380934	-0.117296	0.00375539	0.0317784	-0.143529	0.662109	0.892554	-0.0098891	0.173723	0.31011	-0.0309076	2.00223e-09	1.01499e-08	-0.125274	0.246177	0.754826	0.0285926	0.103487	0.227126	0.0395308	0.131909	0.195092	-0.0364617	0.248976	0.882404	-0.035721	0.91397	0.954015	0.00302588	0.620358	0.708891	0.0130008
STRN	0.712409	0.995597	0.0727405	0.225016	0.724805	0.200541	0.70736	0.925406	0.0668056	0.0813384	0.874522	-0.209939	0.531161	0.919554	-0.0678274	0.23226	0.621899	-0.132142	0.84532	0.994419	0.0142881	0.331552	0.763438	0.0695948	0.919576	0.974216	0.00654619	0.0192094	0.257421	0.06099	0.197795	0.397523	0.0326903	0.656999	0.787312	-0.0108277	0.421358	0.919823	-0.0208888	0.208743	0.458687	-0.0325806	0.465764	0.619056	-0.0183172	0.96646	0.992495	0.000903901	0.651295	0.821427	-0.00917197	0.196637	0.332788	-0.0241385	0.521579	0.9137	-0.046754	0.982417	0.994535	0.00154686	0.518585	0.703977	-0.0435759	0.790687	0.988346	0.0198838	0.454045	0.824622	0.0586761	0.394534	0.587213	0.0608922	0.750809	0.969316	0.0236104	0.8715	0.976926	-0.0106068	0.738694	0.87627	-0.0195548	0.977064	0.994989	-0.000631262	1.78706e-05	0.000124533	0.0968241	6.88089e-06	2.43436e-05	0.101346	0.57483	0.900128	-0.0142667	0.517175	0.681381	0.016968	0.316088	0.403177	-0.0251856	0.28191	0.89309	-0.0323153	0.165741	0.328054	-0.0357434	0.0238871	0.047388	-0.0571421
HEATR5B	0.837314	0.999065	-0.0331183	0.906524	0.985748	0.0172858	0.555768	0.874118	0.0891797	0.765861	0.987759	0.0312327	0.415227	0.875216	-0.0718879	0.213538	0.605559	-0.107633	0.64029	0.985418	-0.0279369	0.408574	0.810278	0.0498879	0.102702	0.360841	0.095181	0.930109	0.985016	0.0020345	0.0432666	0.136843	0.0468691	0.823246	0.90007	0.00495878	0.650674	0.965847	0.010433	0.485225	0.726041	-0.0159338	0.494569	0.644397	0.0152187	0.542653	0.908005	-0.011236	0.027427	0.11697	0.0398819	0.175356	0.305959	0.0225163	0.369452	0.862833	0.0569547	0.158266	0.460409	0.0899114	0.703248	0.838531	0.0230084	0.318588	0.951575	0.0684836	0.778504	0.939178	0.0185469	0.37876	0.571404	-0.0516506	0.898443	0.988779	-0.00982728	0.161247	0.62313	-0.0862905	0.00168504	0.0179148	-0.160732	0.0879229	0.419391	-0.0284752	0.00500061	0.0181472	-0.0446447	0.0778646	0.128561	-0.0280073	0.310152	0.798031	0.0152254	0.153311	0.301099	0.0224314	0.265643	0.34939	0.0168546	0.518759	0.942224	0.0121823	0.433307	0.609441	-0.0132931	0.164067	0.244753	-0.0209703
GPATCH11	N/A	N/A	N/A	N/A	N/A	N/A	0.00986446	0.224326	0.324693	0.0169131	0.801288	0.225625	0.608913	0.931264	0.0365623	0.0824656	0.420268	0.13533	0.537516	0.98525	0.0403461	0.334347	0.763667	-0.0568418	0.948937	0.986285	-0.00358622	0.0723929	0.463962	0.0296071	3.66219e-05	0.000409408	0.0687752	9.72707e-10	1.38807e-08	0.10333	0.765524	0.978695	0.00522662	0.252041	0.510465	0.0204187	0.000617676	0.00276051	0.0600234	0.300402	0.835476	0.0176864	0.185729	0.405751	0.0218124	9.55229e-06	6.2819e-05	0.0726977	0.014833	0.349486	0.124575	0.0924405	0.354364	0.084834	0.0188465	0.0770825	0.115907	0.327923	0.951575	0.0608294	0.359033	0.76901	-0.0537049	0.194111	0.373803	-0.071485	0.30784	0.859018	-0.0676404	0.432017	0.81537	-0.0474631	0.344842	0.588026	-0.0519903	0.0559471	0.337291	0.0224271	1.99637e-06	1.63908e-05	0.058186	7.62495e-20	7.73626e-19	0.124488	0.93704	0.988773	0.00104326	0.104205	0.228124	-0.0200419	0.214338	0.292527	-0.0157207	0.972137	0.998469	0.000698068	0.223117	0.398864	-0.0216186	0.00138109	0.00380534	-0.0507509
EIF2AK2	0.714098	0.995597	-0.100363	1.38735e-05	0.0102151	-0.999198	2.51982e-07	5.98962e-05	-1.23676	0.184833	0.912009	-0.201618	0.210642	0.7597	-0.165168	0.80779	0.941141	-0.0347154	0.682969	0.988057	-0.0392831	0.472377	0.84145	0.0684045	0.00810776	0.08444	0.246056	2.37663e-08	2.13303e-05	-0.218154	4.4693e-129	6.68607e-126	-0.895593	3.42813e-308	2.64169e-305	-1.28067	9.91531e-07	0.000611872	-0.167786	0.000278565	0.00385949	-0.12755	0.000147934	0.00076616	-0.126304	7.23692e-06	0.0037879	-0.127003	0.00765103	0.0452785	-0.0740231	2.49757e-09	2.85193e-08	0.161823	0.276777	0.802183	-0.121204	1.74812e-13	1.15026e-10	-0.79538	2.09287e-24	6.96861e-22	-1.05381	0.235842	0.943828	-0.122975	0.284168	0.717663	-0.111459	0.472871	0.655372	-0.0720145	0.193771	0.806098	-0.1306	0.596562	0.88568	0.0498242	0.00677383	0.0491461	0.260295	0.244876	0.630226	-0.0353651	1.07636e-92	4.55669e-90	-0.669734	1.19671e-244	4.39979e-242	-1.09896	0.069409	0.553046	-0.0576083	0.000132043	0.00101994	-0.119031	4.99975e-16	4.71819e-15	0.277108	0.137774	0.808531	-0.0475507	0.1671	0.329926	-0.0423157	4.26971e-09	2.78022e-08	0.185851
SULT6B1	N/A	N/A	N/A	N/A	N/A	N/A	N/A	N/A	N/A	N/A	N/A	N/A	N/A	N/A	N/A	N/A	N/A	N/A	N/A	N/A	N/A	N/A	N/A	N/A	N/A	N/A	N/A	N/A	N/A	N/A	N/A	N/A	N/A	N/A	N/A	N/A	N/A	N/A	N/A	N/A	N/A	N/A	N/A	N/A	N/A	N/A	N/A	N/A	N/A	N/A	N/A	0.326206	0.477356	0.00179198	N/A	N/A	N/A	N/A	N/A	N/A	N/A	N/A	N/A	N/A	N/A	N/A	N/A	N/A	N/A	N/A	N/A	N/A	N/A	N/A	N/A	N/A	N/A	N/A	N/A	N/A	N/A	N/A	N/A	N/A	N/A	N/A	N/A	N/A	N/A	N/A	N/A	N/A	N/A	N/A	N/A	N/A	N/A	N/A	N/A	N/A	N/A	N/A	N/A	N/A	N/A	N/A	N/A	N/A
CEBPZOS	0.566517	0.992952	-0.0899364	0.440138	0.848614	-0.0973353	0.390272	0.795378	0.128937	0.384593	0.953241	-0.0730091	0.366697	0.850356	-0.0696808	0.660621	0.883438	0.0390752	0.837395	0.993665	0.0122018	0.818168	0.955049	-0.0133307	0.53509	0.79544	-0.0336995	0.240681	0.677446	-0.0227788	0.753506	0.875972	0.00601955	0.231999	0.392797	0.0227547	0.877869	0.991247	-0.00299382	0.00954148	0.0588055	0.0522399	0.00241048	0.00913742	0.0586733	0.255639	0.811619	0.02068	0.656798	0.825131	0.00774778	0.041767	0.0997576	0.0335501	0.330578	0.84424	-0.0519617	0.235361	0.555205	0.0645733	0.0159242	0.0684714	0.13608	0.0316515	0.889606	-0.116759	0.46882	0.833086	-0.041767	0.989862	0.994122	-0.000699006	0.739182	0.967428	0.0170776	0.039946	0.378945	0.106211	0.00826436	0.0561094	0.144203	0.287719	0.670324	-0.0161453	0.0197265	0.0573096	0.0371151	6.86248e-16	5.65638e-15	0.133259	0.839499	0.972636	-0.00296479	0.633963	0.770998	0.00709388	7.4209e-06	2.64793e-05	0.0720345	0.578522	0.953278	0.0103456	0.910478	0.952178	0.00199385	1.88467e-06	8.75957e-06	0.0835247
CEBPZ	0.692106	0.995597	0.083519	0.951153	0.993218	0.0102136	0.34614	0.773245	0.161096	0.293283	0.937293	0.130345	0.586126	0.928147	0.0558782	0.0605651	0.375327	0.196641	0.839065	0.993665	-0.0160178	0.0453232	0.394215	0.159211	0.147635	0.431401	0.108834	0.0286365	0.317633	0.0564197	3.16033e-07	5.92328e-06	0.131315	1.39544e-11	2.48237e-10	0.171809	0.454639	0.92982	-0.0191284	0.00145252	0.014062	0.0831051	7.19098e-12	1.14072e-10	0.174078	0.782526	0.965152	0.00680158	1.73876e-05	0.000295076	0.103104	2.0654e-13	3.83972e-12	0.166985	0.67745	0.947621	0.0290208	0.00842461	0.0961977	0.190626	7.53726e-06	0.000146818	0.329742	0.976466	0.998198	0.00213704	0.861395	0.966781	-0.013558	0.000140182	0.00167739	0.277944	0.146912	0.768102	-0.132509	0.188944	0.650345	-0.103106	0.127638	0.329907	0.11929	0.0391393	0.281044	0.0466182	0.00362932	0.0138069	0.0667698	1.80629e-15	1.44949e-14	0.185566	0.991864	0.998553	-0.000222014	0.540736	0.699088	-0.0128618	4.71365e-19	5.44215e-18	0.214679	0.0815167	0.742565	-0.0453166	0.100281	0.228198	-0.0402419	0.000225386	0.000730601	0.0915388
ENSG00000272054	N/A	N/A	N/A	N/A	N/A	N/A	N/A	N/A	N/A	N/A	N/A	N/A	N/A	N/A	N/A	N/A	N/A	N/A	N/A	N/A	N/A	N/A	N/A	N/A	N/A	N/A	N/A	0.0798867	0.482718	-0.0137078	0.0123215	0.0525474	-0.0181889	0.243179	0.40617	-0.00846965	0.0595646	0.701578	0.0138644	0.907626	0.964349	0.000779164	0.12666	0.241556	0.0111711	0.131722	0.710521	-0.00834885	0.182757	0.401238	-0.00719305	0.905416	0.944407	0.000654129	N/A	N/A	N/A	N/A	N/A	N/A	N/A	N/A	N/A	N/A	N/A	N/A	N/A	N/A	N/A	N/A	N/A	N/A	N/A	N/A	N/A	N/A	N/A	N/A	N/A	N/A	N/A	0.804412	0.945032	0.00113761	0.715495	0.81665	0.00176673	0.768281	0.826101	0.00129651	0.313873	0.798665	-0.00552145	0.0162157	0.0564169	-0.0122106	0.0117029	0.0232934	-0.0121138	N/A	N/A	N/A	N/A	N/A	N/A	N/A	N/A	N/A
NDUFAF7	N/A	N/A	N/A	0.9435	0.992535	-0.0063544	N/A	N/A	N/A	0.375372	0.953241	-0.0557949	0.70743	0.950544	0.0243524	0.277107	0.668188	-0.0641561	0.00911451	0.950795	-0.119442	0.294928	0.738715	-0.0500772	0.204658	0.501665	-0.0541889	0.452189	0.82038	-0.0120507	0.18775	0.383817	-0.0202522	0.0769769	0.172595	-0.0262919	0.763174	0.978256	0.00474831	0.227233	0.481511	-0.0184816	0.694731	0.801717	0.00586166	0.096948	0.683663	-0.0235597	0.0251401	0.109783	-0.0300169	0.197069	0.333224	-0.01625	0.53354	0.916994	0.0248661	0.217642	0.533613	0.0496644	0.302113	0.512336	0.0410426	0.279696	0.949779	-0.0490908	0.89287	0.975076	-0.00673434	0.305663	0.49759	-0.0434115	0.146314	0.768102	-0.0712056	0.0382865	0.374913	-0.0769914	0.618217	0.807187	-0.0213674	0.97973	0.995746	-0.000287745	0.0391282	0.0987095	0.0241953	0.00154069	0.00381648	0.0376661	0.197256	0.708958	-0.0155535	0.819489	0.896034	-0.00284914	0.390111	0.479548	0.0109057	0.835076	0.992641	-0.00336992	0.0092313	0.038325	-0.033406	0.62971	0.716993	0.00715722
PRKD3	0.317395	0.969558	-0.223553	0.315398	0.780082	-0.18596	0.441475	0.821544	-0.147247	0.73101	0.987759	-0.0414712	0.750945	0.960663	0.0361326	0.973891	0.99095	0.00375484	0.994481	0.999398	-0.000568626	0.599618	0.890704	-0.0411033	0.126992	0.402168	-0.111431	0.943114	0.986795	0.00176936	0.0252819	0.0911568	-0.0528253	0.000121969	0.000719464	-0.0876981	0.251818	0.865821	-0.028024	0.127819	0.342046	-0.0372147	0.00989745	0.0308462	-0.059958	0.341522	0.85686	-0.0200248	0.0382602	0.147494	-0.0412773	7.19188e-05	0.000394598	-0.0719147	0.362615	0.858467	0.0727906	0.621641	0.844989	-0.0384965	0.035904	0.12234	-0.1565	0.138937	0.926893	0.129605	0.940534	0.988176	0.00626699	0.704821	0.827809	0.0287506	0.457071	0.906407	-0.0634191	0.49566	0.846686	-0.0490027	0.218933	0.450044	-0.0839038	0.166009	0.545892	0.0292717	0.0584889	0.134799	-0.0390865	1.60232e-14	1.21465e-13	-0.141946	0.537034	0.886322	0.0150923	0.406187	0.584531	0.020835	0.0198115	0.0374152	-0.0551944	0.601656	0.958865	0.013909	0.286945	0.469993	0.0277419	0.2735	0.373719	-0.0248018
QPCT	N/A	N/A	N/A	N/A	N/A	N/A	N/A	N/A	N/A	N/A	N/A	N/A	N/A	N/A	N/A	N/A	N/A	N/A	N/A	N/A	N/A	N/A	N/A	N/A	N/A	N/A	N/A	0.7897	0.949783	-0.0008681	0.488065	0.689111	-0.00217743	0.816156	0.896714	-0.000777114	0.811593	0.98602	-0.000771493	0.645119	0.836012	-0.00141695	0.374982	0.534213	0.00353608	0.124843	0.707115	-0.00572314	0.547135	0.751784	0.00268494	0.354156	0.505506	-0.00320569	N/A	N/A	N/A	N/A	N/A	N/A	N/A	N/A	N/A	N/A	N/A	N/A	N/A	N/A	N/A	N/A	N/A	N/A	N/A	N/A	N/A	N/A	N/A	N/A	N/A	N/A	N/A	0.00395704	0.0762883	0.0316528	0.361712	0.522568	0.00961172	0.177468	0.257921	-0.0129808	0.0641617	0.541792	0.0382767	6.09337e-14	2.67225e-12	0.180994	1.96594e-06	7.5669e-06	0.102937	0.373592	0.917773	0.0258198	4.6958e-13	2.8666e-11	0.219581	2.31218e-35	1.03466e-33	0.412844
LINC03063	N/A	N/A	N/A	N/A	N/A	N/A	N/A	N/A	N/A	N/A	N/A	N/A	N/A	N/A	N/A	N/A	N/A	N/A	N/A	N/A	N/A	N/A	N/A	N/A	N/A	N/A	N/A	0.736101	0.932909	-0.00187413	0.0254911	0.0917701	-0.0109271	5.77432e-06	4.4295e-05	-0.0187499	0.793725	0.983542	0.00128991	0.0883526	0.273334	-0.00749468	0.00549962	0.0186821	-0.0109496	0.84725	0.979016	0.0010864	0.0421844	0.157588	-0.00955098	1.46067e-07	1.28343e-06	-0.0198232	N/A	N/A	N/A	N/A	N/A	N/A	N/A	N/A	N/A	N/A	N/A	N/A	N/A	N/A	N/A	N/A	N/A	N/A	N/A	N/A	N/A	N/A	N/A	N/A	N/A	N/A	N/A	N/A	N/A	N/A	N/A	N/A	N/A	N/A	N/A	N/A	N/A	N/A	N/A	N/A	N/A	N/A	N/A	N/A	N/A	N/A	N/A	N/A	N/A	N/A	N/A	N/A	N/A	N/A
CDC42EP3-AS1	0.221491	0.948097	0.167984	0.732828	0.949372	0.0348883	0.497362	0.846894	-0.0521663	0.0759594	0.864125	0.133701	0.607221	0.931264	-0.0273321	0.617974	0.867741	0.0301553	0.446663	0.972951	-0.0289992	0.0393836	0.374313	-0.0718705	0.0289308	0.182455	-0.0701537	0.521624	0.854704	-0.013266	2.40686e-09	6.78208e-08	-0.113634	1.29366e-23	5.97589e-22	-0.172383	0.807448	0.98602	0.00454402	0.000264207	0.00368323	-0.0651457	3.48867e-07	2.97352e-06	-0.0850646	0.311091	0.84078	-0.0171555	1.47633e-10	8.38804e-09	-0.095773	1.45544e-23	6.33813e-22	-0.129791	0.342428	0.849943	-0.026524	0.034869	0.213792	-0.0541967	0.00288608	0.0190174	-0.0669758	N/A	N/A	N/A	N/A	N/A	N/A	N/A	N/A	N/A	N/A	N/A	N/A	N/A	N/A	N/A	N/A	N/A	N/A	0.161053	0.53759	-0.0089316	0.000104372	0.000605021	-0.0213301	9.7595e-07	3.8204e-06	-0.0244508	0.343643	0.809841	0.00745861	0.0882899	0.202475	-0.0113687	0.934019	0.952535	-0.00061631	0.0369413	0.652819	-0.0163643	7.48574e-06	0.00010439	-0.0266147	0.00980648	0.0217166	-0.0196569
ENSG00000290100	N/A	N/A	N/A	N/A	N/A	N/A	N/A	N/A	N/A	N/A	N/A	N/A	0.654659	0.940652	0.0221075	N/A	N/A	N/A	N/A	N/A	N/A	N/A	N/A	N/A	N/A	N/A	N/A	0.975994	0.993934	-0.000367154	0.0132808	0.0557097	-0.0281066	0.000293276	0.00158949	-0.0385949	0.979352	0.998343	-0.000288807	0.160077	0.39096	-0.015143	0.0498039	0.117265	-0.0203793	0.491866	0.900435	-0.00584379	0.103133	0.283434	-0.0129238	0.000135013	0.000694958	-0.0256907	0.505191	0.908309	-0.017644	0.131666	0.422615	-0.0377304	0.062055	0.178653	-0.0422077	N/A	N/A	N/A	N/A	N/A	N/A	N/A	N/A	N/A	N/A	N/A	N/A	N/A	N/A	N/A	N/A	N/A	N/A	0.073449	0.389297	0.0115786	0.164298	0.297639	0.00746721	0.0510217	0.0895283	0.0114817	0.946474	0.990984	0.00113697	0.00660119	0.0276473	0.0549139	2.41302e-18	2.65631e-17	0.208365	0.679974	0.967377	0.00511862	0.0378504	0.112673	0.0263869	2.45313e-12	2.31376e-11	0.123487
CDC42EP3	0.709676	0.995597	0.08517	0.454151	0.853432	0.141526	0.318139	0.756859	0.186459	0.679385	0.987102	0.0564233	0.338051	0.83499	0.116089	0.112187	0.476723	0.204774	0.238668	0.959892	0.0967806	0.00108546	0.0759232	0.261935	0.000171773	0.00596002	0.290375	0.650842	0.905484	0.0124571	0.127532	0.294798	0.0414525	0.892594	0.94078	-0.00360877	0.516803	0.943618	0.0172087	0.0342995	0.146151	0.0573582	0.000101117	0.000542078	0.103293	0.629928	0.929854	-0.01095	0.471656	0.693053	0.015985	0.0480521	0.111927	0.0419526	0.640995	0.939284	-0.0278326	0.823783	0.93861	-0.0128831	0.699959	0.836856	0.0218477	0.754231	0.982676	-0.018578	0.449076	0.82219	-0.0448607	0.0270907	0.0972131	0.135652	0.980422	0.998353	-0.00120723	0.0710448	0.472292	0.0987239	0.0397341	0.15929	0.101773	0.00480213	0.0859331	-0.0563027	0.247129	0.401229	-0.0236684	0.681853	0.752398	0.00823068	0.0590346	0.532555	-0.0829123	0.0115745	0.0430673	-0.11029	0.0897402	0.140556	-0.0728008	0.00579345	0.42401	-0.125523	0.00186827	0.0109417	-0.126005	0.0581924	0.102541	-0.07343
ENSG00000236572	N/A	N/A	N/A	N/A	N/A	N/A	N/A	N/A	N/A	N/A	N/A	N/A	N/A	N/A	N/A	N/A	N/A	N/A	N/A	N/A	N/A	N/A	N/A	N/A	N/A	N/A	N/A	0.473941	0.829701	0.00200316	0.7266	0.85984	-0.000814611	N/A	N/A	N/A	N/A	N/A	N/A	N/A	N/A	N/A	N/A	N/A	N/A	0.242576	0.802258	-0.00297561	0.164373	0.37728	-0.00325008	0.0753257	0.160131	-0.00365756	N/A	N/A	N/A	N/A	N/A	N/A	N/A	N/A	N/A	N/A	N/A	N/A	N/A	N/A	N/A	N/A	N/A	N/A	N/A	N/A	N/A	N/A	N/A	N/A	N/A	N/A	N/A	N/A	N/A	N/A	N/A	N/A	N/A	N/A	N/A	N/A	N/A	N/A	N/A	0.0335318	0.0983447	0.0125823	0.00352995	0.00792395	0.0194316	N/A	N/A	N/A	N/A	N/A	N/A	N/A	N/A	N/A
RMDN2	0.213093	0.948097	0.176988	N/A	N/A	N/A	0.947154	0.98437	-0.00583247	0.357551	0.948459	0.0588218	0.925938	0.995172	0.0048549	0.261425	0.653495	0.0689035	0.773422	0.993279	-0.0134769	0.142443	0.585514	-0.0624764	0.12051	0.392506	-0.060895	0.773511	0.944779	-0.00346096	0.0642429	0.183634	-0.0210728	9.68918e-05	0.000585391	-0.0390949	0.532302	0.946044	0.00725991	0.716278	0.877276	-0.00405178	0.152941	0.279048	-0.0146952	0.182603	0.762173	0.0119395	0.336273	0.574767	-0.00761639	0.118254	0.228195	-0.0116246	0.570926	0.926259	0.016853	0.918546	0.972844	0.00276533	0.604017	0.768637	-0.0131831	0.948681	0.996534	-0.00195788	0.122839	0.556419	0.0697294	0.175092	0.349684	0.0453122	N/A	N/A	N/A	0.955378	0.993167	-0.00123696	0.625075	0.81246	-0.0102678	0.623377	0.875583	0.00461834	0.0782375	0.16861	0.0169565	0.0131459	0.0267571	0.0245621	0.507355	0.879236	-0.00708128	0.222099	0.387483	-0.0129033	0.0825161	0.131093	-0.0180116	0.869011	0.996628	0.00188245	0.771694	0.866247	0.0031178	0.207299	0.296521	-0.0120422
RMDN2-AS1	N/A	N/A	N/A	N/A	N/A	N/A	N/A	N/A	N/A	N/A	N/A	N/A	N/A	N/A	N/A	N/A	N/A	N/A	N/A	N/A	N/A	N/A	N/A	N/A	N/A	N/A	N/A	0.945907	0.986928	0.000253866	0.28399	0.499636	-0.00351709	0.042548	0.109175	-0.00561603	0.691658	0.971255	-0.00116608	0.612156	0.813527	0.00178455	0.933787	0.959778	0.000325309	N/A	N/A	N/A	N/A	N/A	N/A	0.992236	0.995372	-2.27155e-05	N/A	N/A	N/A	N/A	N/A	N/A	N/A	N/A	N/A	N/A	N/A	N/A	N/A	N/A	N/A	N/A	N/A	N/A	N/A	N/A	N/A	N/A	N/A	N/A	N/A	N/A	N/A	0.110167	0.459698	0.0159149	1.0564e-06	9.1855e-06	0.0544836	1.69732e-10	9.47393e-10	0.0754236	0.0747096	0.564001	-0.031767	0.0520241	0.137399	-0.0340667	0.000582367	0.0015326	-0.061195	0.0861607	0.752221	-0.0329663	0.00365835	0.0187061	-0.0462658	0.0158982	0.0332456	-0.0412986
CYP1B1	N/A	N/A	N/A	N/A	N/A	N/A	0.0690712	0.492422	0.154059	N/A	N/A	N/A	N/A	N/A	N/A	N/A	N/A	N/A	0.254691	0.961967	0.0294533	0.283244	0.731036	0.0276672	0.643381	0.857564	0.0103419	0.000134529	0.0121373	-0.0311265	0.0800249	0.213954	0.018019	5.22675e-06	4.04793e-05	0.0536408	0.635426	0.965847	0.00395876	0.594853	0.802632	-0.00440777	0.105907	0.210341	-0.0131892	0.766565	0.961945	0.00237968	0.507468	0.721479	0.00515151	0.583252	0.711358	0.00426764	0.417354	0.880664	-0.0291026	0.822243	0.937774	0.00802313	0.29483	0.504917	0.0401915	N/A	N/A	N/A	N/A	N/A	N/A	N/A	N/A	N/A	0.963481	0.996503	-0.00159725	N/A	N/A	N/A	0.104552	0.292285	-0.0394585	0.403356	0.75899	0.0514032	1.30949e-30	9.09729e-29	0.710266	9.25648e-76	4.75449e-74	1.0461	0.0528594	0.515087	-0.143791	0.204273	0.367225	0.0946536	0.622021	0.69646	0.0359539	0.709516	0.972653	-0.0373794	0.126135	0.27	-0.135618	0.000349956	0.00109331	-0.298478
CYP1B1-AS1	N/A	N/A	N/A	N/A	N/A	N/A	N/A	N/A	N/A	N/A	N/A	N/A	N/A	N/A	N/A	N/A	N/A	N/A	N/A	N/A	N/A	N/A	N/A	N/A	N/A	N/A	N/A	0.971797	0.993268	0.000155196	0.623861	0.788662	0.00216854	0.753395	0.854647	-0.00133173	0.279136	0.876698	-0.00385454	0.439476	0.689961	0.003423	0.332075	0.490559	0.00469384	0.925905	0.987841	0.000295002	0.692285	0.848485	0.00128495	0.958745	0.976432	-0.000156581	N/A	N/A	N/A	N/A	N/A	N/A	N/A	N/A	N/A	N/A	N/A	N/A	N/A	N/A	N/A	N/A	N/A	N/A	N/A	N/A	N/A	N/A	N/A	N/A	N/A	N/A	N/A	0.52901	0.826866	0.0102133	3.35106e-15	8.70939e-14	0.151844	6.05354e-56	2.09861e-54	0.371808	0.584533	0.902809	-0.0126096	2.14122e-08	4.04959e-07	0.150483	9.98975e-22	1.34298e-20	0.283876	0.473038	0.936746	-0.0181094	0.134447	0.282159	0.0365432	4.11126e-06	1.81582e-05	0.120804
ATL2	0.75298	0.995597	-0.0409808	0.410734	0.835719	-0.0873683	0.598365	0.888176	-0.0560142	0.691573	0.987102	-0.0299927	0.989417	0.997247	0.000910277	0.332168	0.713416	-0.0691283	0.898095	0.997098	0.00529404	0.0796665	0.47447	0.0745662	0.102898	0.361135	0.0652859	0.338976	0.753927	0.0161754	0.00713564	0.0344756	0.0455081	6.4236e-05	0.000405886	0.0670128	0.791576	0.983481	0.00441559	0.442955	0.693349	0.0130392	0.000129459	0.000676596	0.0652812	0.0835582	0.656396	-0.0231876	0.252906	0.491398	0.0154893	0.087599	0.180525	0.0223222	0.924591	0.992458	-0.00473317	0.144243	0.441316	0.0802852	0.110119	0.266427	0.086755	0.97009	0.997283	-0.00193865	0.135233	0.571135	0.0833143	0.000946496	0.0079347	0.185815	0.0901427	0.720446	-0.0984683	0.304451	0.745455	-0.0514171	0.196021	0.424733	-0.0589407	0.14135	0.509672	0.0194562	3.56457e-05	0.000232048	0.0583638	3.71241e-09	1.83662e-08	0.0869406	0.676231	0.930696	-0.00583565	0.408927	0.587077	0.0116707	0.00129055	0.00317219	0.0494846	0.0713676	0.718368	-0.0305442	0.0410129	0.119484	-0.0310492	0.828926	0.873702	-0.00338632
LINC02613	N/A	N/A	N/A	N/A	N/A	N/A	N/A	N/A	N/A	N/A	N/A	N/A	N/A	N/A	N/A	N/A	N/A	N/A	N/A	N/A	N/A	N/A	N/A	N/A	N/A	N/A	N/A	N/A	N/A	N/A	N/A	N/A	N/A	0.415135	0.589231	-0.00173378	N/A	N/A	N/A	N/A	N/A	N/A	N/A	N/A	N/A	N/A	N/A	N/A	N/A	N/A	N/A	N/A	N/A	N/A	N/A	N/A	N/A	N/A	N/A	N/A	N/A	N/A	N/A	N/A	N/A	N/A	N/A	N/A	N/A	N/A	N/A	N/A	N/A	N/A	N/A	N/A	N/A	N/A	N/A	N/A	N/A	N/A	N/A	N/A	N/A	N/A	N/A	N/A	N/A	N/A	N/A	N/A	N/A	N/A	N/A	N/A	N/A	N/A	N/A	N/A	N/A	N/A	N/A	N/A	N/A	N/A	N/A	N/A
HNRNPLL	0.248908	0.951524	-0.193921	0.0520083	0.504279	-0.25098	0.01488	0.279236	-0.27587	0.182384	0.910211	0.141295	0.869543	0.983285	0.0146221	0.627764	0.872693	-0.0424352	0.816488	0.993665	-0.0107381	0.0569648	0.429866	0.0918237	0.678346	0.873031	-0.017326	0.443881	0.816465	0.0204025	0.0435658	0.137578	-0.0500929	5.59809e-05	0.000358536	-0.0968676	0.151085	0.816172	-0.0420469	0.000300897	0.00408976	-0.104756	5.75018e-09	6.29705e-08	-0.157163	0.426308	0.877719	0.0160673	0.819959	0.917429	0.00434711	0.0150537	0.0427283	-0.0412318	0.86002	0.984529	0.00548661	0.154561	0.455556	0.0481235	0.227143	0.426544	0.0407073	0.841204	0.991645	-0.00664065	0.531014	0.856441	0.0230739	0.783971	0.880967	-0.00835627	0.651163	0.950463	-0.0147852	0.191312	0.652675	0.044404	0.453141	0.684608	0.0209855	0.0437061	0.299395	-0.0541549	0.0320618	0.0842458	-0.0584931	0.00346657	0.00799331	-0.07722	0.381157	0.829732	0.0200464	0.00110028	0.00634484	0.0750955	0.0125778	0.0248062	0.0588462	0.230032	0.875145	0.0294777	0.0377096	0.112518	0.0473656	0.00111644	0.00315429	0.0719426
GALM	0.47079	0.978453	-0.101998	0.0708231	0.55092	-0.199203	0.263409	0.72056	-0.125664	0.0134062	0.801288	0.223382	0.804535	0.970437	-0.0150969	0.80341	0.94013	-0.0160264	0.453998	0.972951	0.0333508	0.813214	0.954145	0.00942832	0.801261	0.93173	-0.00892511	0.00440321	0.118094	0.0678221	0.0761251	0.206684	-0.0387432	2.87211e-05	0.000193679	-0.0863755	0.976131	0.998343	0.000745865	0.033343	0.143078	-0.0518479	1.08825e-05	7.12002e-05	-0.10052	0.586068	0.920808	-0.0106819	0.00922612	0.0524199	-0.0468116	0.000450074	0.00205454	-0.0581191	0.203235	0.755717	-0.0409181	0.677498	0.870251	-0.0152099	0.200323	0.394486	-0.0394099	0.354408	0.951594	-0.0332066	0.0368847	0.396294	-0.0670739	0.0353087	0.116311	-0.0646301	N/A	N/A	N/A	0.71556	0.932923	-0.00851556	0.690085	0.850284	-0.00876041	0.413741	0.766224	-0.016479	7.09173e-07	6.3205e-06	-0.0936287	8.93511e-19	8.56778e-18	-0.148162	0.66528	0.92699	0.00459507	0.0704453	0.171805	-0.0186769	0.435656	0.523658	-0.00781705	0.18384	0.854575	0.0152394	0.650469	0.785513	-0.00449751	0.377518	0.483702	-0.00780805
ENSG00000232518	N/A	N/A	N/A	N/A	N/A	N/A	N/A	N/A	N/A	N/A	N/A	N/A	N/A	N/A	N/A	N/A	N/A	N/A	N/A	N/A	N/A	N/A	N/A	N/A	N/A	N/A	N/A	0.975953	0.993934	-6.84752e-05	N/A	N/A	N/A	0.473303	0.641656	-0.00144257	0.132397	0.801985	-0.0047163	0.025855	0.120217	-0.00651811	0.00369265	0.013239	-0.00785458	N/A	N/A	N/A	N/A	N/A	N/A	N/A	N/A	N/A	N/A	N/A	N/A	N/A	N/A	N/A	N/A	N/A	N/A	N/A	N/A	N/A	N/A	N/A	N/A	N/A	N/A	N/A	N/A	N/A	N/A	N/A	N/A	N/A	N/A	N/A	N/A	N/A	N/A	N/A	N/A	N/A	N/A	N/A	N/A	N/A	N/A	N/A	N/A	N/A	N/A	N/A	N/A	N/A	N/A	N/A	N/A	N/A	N/A	N/A	N/A	N/A	N/A	N/A
SRSF7	0.0695559	0.912749	-0.40309	0.0470497	0.490768	-0.346334	0.285839	0.73426	-0.206423	0.16833	0.893688	-0.15214	0.76365	0.96452	0.0323593	0.235177	0.624948	0.136585	5.48874e-05	0.183159	0.353382	0.000796254	0.0660206	0.299784	0.0178921	0.136374	0.200067	0.497845	0.842588	0.0192117	0.0787836	0.211849	0.0492819	0.000103176	0.000618556	0.110569	0.122002	0.794771	-0.0429392	0.738037	0.888058	-0.00946461	0.000132601	0.00069171	0.104074	0.44067	0.884303	-0.0208703	0.296777	0.536515	0.0275322	2.19658e-07	1.88219e-06	0.129504	0.593508	0.928232	0.043379	0.474011	0.755888	0.0559937	0.0195698	0.0794347	0.187971	0.040483	0.889606	0.172523	0.737882	0.928504	0.0271698	2.66998e-05	0.00042477	0.333549	0.0275795	0.639717	-0.221125	0.694375	0.927267	-0.0357772	0.283762	0.524493	0.0953462	0.491041	0.808382	0.0208997	2.23252e-07	2.19001e-06	-0.155158	1.54396e-36	3.09036e-35	-0.350658	0.54253	0.888085	-0.0161227	0.0106729	0.0404163	-0.0700157	0.116816	0.175934	0.0429835	0.0323945	0.631455	-0.0845042	7.59307e-07	1.38072e-05	-0.173489	0.0232338	0.04626	-0.0756797
GEMIN6	N/A	N/A	N/A	N/A	N/A	N/A	N/A	N/A	N/A	0.968682	0.999301	-0.00200209	0.60763	0.931264	-0.0231938	N/A	N/A	N/A	0.28845	0.962451	-0.0406285	0.802224	0.951941	-0.00958524	0.403196	0.696291	0.0315157	0.820895	0.959834	-0.00226793	0.8385	0.920878	0.00201197	0.262581	0.429229	0.0110144	0.234868	0.857165	0.0119529	0.0422875	0.168348	0.0207225	3.92754e-06	2.80043e-05	0.0481436	0.716617	0.951816	0.00424809	0.860915	0.937907	0.00192528	0.0539718	0.122818	0.0208649	0.396898	0.877079	0.0304352	0.156399	0.457327	0.0545821	0.32357	0.534545	0.0333846	0.996021	0.999934	-0.000140332	0.253632	0.691405	0.0374998	0.00832566	0.041438	0.0919462	0.00126962	0.313818	-0.144327	0.898036	0.984819	-0.00565475	0.450059	0.682929	0.0352889	0.916149	0.981018	0.000989266	0.457267	0.61357	0.00697317	0.75757	0.81776	0.00277002	0.543357	0.888571	0.00417872	0.1549	0.303384	-0.00902404	0.269972	0.354333	0.00794922	0.132171	0.798018	-0.0151801	0.0865155	0.205358	-0.0178336	0.396163	0.502293	-0.00839532
DHX57	0.72345	0.995597	0.0493312	0.438502	0.847451	0.0946496	0.654206	0.907333	0.0494502	0.97487	0.999984	0.00244173	0.790914	0.968619	0.0183332	0.145194	0.525371	-0.0965527	0.695079	0.989964	-0.0190496	0.267599	0.713633	-0.049639	0.850852	0.948847	-0.00858951	0.0851815	0.493793	0.026628	0.120759	0.284084	0.0231438	0.00160036	0.00700876	0.0473309	0.135675	0.802512	0.0244532	0.0675898	0.231214	0.0299142	0.000699844	0.00308091	0.055495	0.22639	0.793903	-0.0143631	0.520057	0.730463	0.00761673	0.128848	0.243583	0.0170049	0.889289	0.987119	-0.0069011	0.755714	0.908683	0.0148951	0.564856	0.740744	0.0275485	0.994632	0.999812	0.000368252	0.773578	0.937929	0.0161285	0.995148	0.997387	-0.00031448	0.480278	0.91129	-0.0325036	0.331749	0.762109	-0.0390969	0.872058	0.944607	-0.00600669	0.351877	0.723576	0.0186963	0.000320439	0.0016575	-0.069744	1.2691e-27	1.83356e-26	-0.176951	0.370358	0.822469	-0.0124608	0.00393504	0.0183121	-0.038015	0.00938793	0.0191191	-0.0353151	0.140958	0.812252	-0.0195842	0.00448325	0.0220296	-0.0339611	0.0409191	0.0757599	-0.0234102
MORN2	N/A	N/A	N/A	N/A	N/A	N/A	N/A	N/A	N/A	N/A	N/A	N/A	N/A	N/A	N/A	N/A	N/A	N/A	N/A	N/A	N/A	N/A	N/A	N/A	N/A	N/A	N/A	0.107651	0.531832	-0.00624701	0.51539	0.710382	-0.0026191	0.155932	0.29543	-0.0051301	0.542718	0.950525	0.00229834	0.796489	0.91642	0.000986831	0.144199	0.26662	0.00641508	0.62168	0.928949	-0.00219983	0.528095	0.735831	0.00300237	0.361107	0.512802	0.00398695	N/A	N/A	N/A	N/A	N/A	N/A	N/A	N/A	N/A	N/A	N/A	N/A	N/A	N/A	N/A	N/A	N/A	N/A	N/A	N/A	N/A	0.558654	0.867579	-0.0139635	0.440156	0.674643	-0.0167163	0.560141	0.842482	0.00335054	0.0379918	0.0962188	-0.0105612	0.0601713	0.103351	-0.00958628	0.74499	0.949974	-0.00191456	0.115405	0.244549	-0.00836305	0.270134	0.354482	-0.00590621	0.564077	0.952287	0.00559617	0.124319	0.267243	-0.0119869	0.0417496	0.0770697	-0.0146544
ARHGEF33	N/A	N/A	N/A	N/A	N/A	N/A	N/A	N/A	N/A	N/A	N/A	N/A	N/A	N/A	N/A	N/A	N/A	N/A	N/A	N/A	N/A	N/A	N/A	N/A	N/A	N/A	N/A	N/A	N/A	N/A	0.0649724	0.185134	0.0042574	N/A	N/A	N/A	N/A	N/A	N/A	N/A	N/A	N/A	N/A	N/A	N/A	N/A	N/A	N/A	N/A	N/A	N/A	N/A	N/A	N/A	N/A	N/A	N/A	N/A	N/A	N/A	N/A	N/A	N/A	N/A	N/A	N/A	N/A	N/A	N/A	N/A	N/A	N/A	N/A	N/A	N/A	N/A	N/A	N/A	N/A	N/A	N/A	N/A	N/A	N/A	N/A	N/A	N/A	N/A	N/A	N/A	N/A	N/A	N/A	N/A	N/A	N/A	N/A	N/A	N/A	N/A	N/A	N/A	N/A	N/A	N/A	N/A	N/A	N/A
SOS1	0.933516	0.999065	-0.0218727	0.159247	0.679207	-0.305834	0.206804	0.671888	-0.298281	0.510255	0.968487	-0.109104	0.711238	0.951129	-0.0551874	0.252332	0.645078	-0.169674	0.939147	0.999259	0.00776913	0.605677	0.891849	0.0486085	0.268856	0.576666	-0.101127	0.0321999	0.331751	-0.0739127	0.00943855	0.043014	-0.087973	0.00132157	0.00595232	-0.107376	0.00230723	0.253827	-0.106003	0.0282025	0.127823	-0.075351	0.0210019	0.0580485	-0.0772527	0.334862	0.852026	-0.0295219	0.125601	0.319747	-0.0451486	0.00634595	0.02057	-0.074239	0.994778	0.998481	-0.000624614	0.98558	0.995304	0.0017016	0.0683222	0.191421	-0.168756	0.597545	0.976508	-0.0538182	0.264463	0.698415	-0.110094	0.925773	0.963937	-0.00863425	0.711138	0.963076	-0.0414821	0.28971	0.735984	-0.101462	0.293354	0.535952	-0.0899358	0.591051	0.859385	-0.0183708	4.39984e-05	0.000278657	-0.134685	6.15232e-07	2.46075e-06	-0.16013	0.0191434	0.374635	-0.11356	6.21009e-15	3.06804e-13	-0.357855	4.44994e-15	3.93689e-14	-0.353037	0.303711	0.900557	0.0509295	0.430084	0.606405	-0.0329743	0.201763	0.290383	-0.050266
CDKL4	N/A	N/A	N/A	N/A	N/A	N/A	N/A	N/A	N/A	N/A	N/A	N/A	N/A	N/A	N/A	N/A	N/A	N/A	N/A	N/A	N/A	N/A	N/A	N/A	N/A	N/A	N/A	0.452738	0.821011	-0.0031817	0.173373	0.364252	-0.00491189	0.800366	0.88662	0.00114422	0.740213	0.976524	0.00113675	0.782183	0.909689	0.00091096	0.25326	0.403848	0.00401938	0.804805	0.97015	0.000614724	0.285638	0.525941	0.0029191	0.228255	0.3712	0.00322897	N/A	N/A	N/A	N/A	N/A	N/A	N/A	N/A	N/A	N/A	N/A	N/A	N/A	N/A	N/A	N/A	N/A	N/A	N/A	N/A	N/A	N/A	N/A	N/A	N/A	N/A	N/A	0.567781	0.847277	0.00264257	0.0075118	0.025562	0.0134997	0.00273238	0.0064407	0.0151957	N/A	N/A	N/A	N/A	N/A	N/A	N/A	N/A	N/A	N/A	N/A	N/A	N/A	N/A	N/A	N/A	N/A	N/A
MAP4K3	0.255232	0.952513	-0.211628	0.183455	0.697484	-0.211635	0.465886	0.832066	-0.119551	0.0586448	0.857669	-0.187822	0.415134	0.875216	-0.0757934	0.516851	0.830721	-0.0655347	0.0332926	0.951997	0.115496	0.156194	0.59723	0.0729433	0.0685786	0.290929	0.0899956	0.852844	0.966746	0.00421809	0.509354	0.705456	0.0146529	0.880283	0.933064	0.00325124	0.399875	0.916916	-0.0184873	0.125696	0.338347	0.0343609	0.00293403	0.010841	0.0645079	0.320539	0.845873	0.0169007	0.401331	0.635922	0.0136559	0.0938931	0.190556	0.0258098	0.680356	0.948668	-0.0259699	0.968066	0.990208	0.00256426	0.612739	0.775072	-0.031078	0.359089	0.95244	0.0641285	0.167589	0.609909	0.100248	0.381005	0.573645	0.0567722	0.093904	0.720446	-0.0921703	0.793296	0.95429	0.0141393	0.632057	0.815945	0.024423	0.725924	0.918283	0.01112	1.39107e-17	4.13264e-16	0.279377	1.85749e-15	1.48972e-14	0.258204	0.844278	0.973459	0.00521819	0.000564846	0.00356832	0.0964221	2.13828e-17	2.2065e-16	0.257263	0.810261	0.986874	0.00707485	0.66464	0.795461	0.0117066	0.0066067	0.0153533	0.0714335
ENSG00000273035	N/A	N/A	N/A	N/A	N/A	N/A	N/A	N/A	N/A	N/A	N/A	N/A	N/A	N/A	N/A	N/A	N/A	N/A	N/A	N/A	N/A	N/A	N/A	N/A	N/A	N/A	N/A	N/A	N/A	N/A	N/A	N/A	N/A	N/A	N/A	N/A	N/A	N/A	N/A	N/A	N/A	N/A	N/A	N/A	N/A	N/A	N/A	N/A	N/A	N/A	N/A	N/A	N/A	N/A	N/A	N/A	N/A	N/A	N/A	N/A	N/A	N/A	N/A	N/A	N/A	N/A	N/A	N/A	N/A	N/A	N/A	N/A	N/A	N/A	N/A	N/A	N/A	N/A	N/A	N/A	N/A	N/A	N/A	N/A	N/A	N/A	N/A	0.368829	0.469299	0.00299442	N/A	N/A	N/A	N/A	N/A	N/A	N/A	N/A	N/A	N/A	N/A	N/A	N/A	N/A	N/A	N/A	N/A	N/A
MAP4K3-DT	N/A	N/A	N/A	N/A	N/A	N/A	N/A	N/A	N/A	N/A	N/A	N/A	N/A	N/A	N/A	N/A	N/A	N/A	0.128132	0.953132	-0.0424041	0.745914	0.936867	0.0107042	0.260371	0.566657	-0.0292825	0.21787	0.65875	0.0154066	0.985881	0.994036	0.000201759	0.119547	0.24259	-0.0167588	0.45677	0.930694	0.00916442	0.0399948	0.16259	-0.0227536	0.00672143	0.0220835	-0.0293022	0.405732	0.873139	0.00931284	0.101203	0.279915	-0.0160456	0.00993025	0.030065	-0.0232968	0.852056	0.982756	0.00849344	0.442061	0.732253	-0.032385	0.406055	0.61477	-0.0355815	0.0902804	0.889606	-0.0734404	0.0271221	0.353536	-0.0926389	0.043595	0.135371	-0.0815779	0.52729	0.924915	-0.0371522	0.0209781	0.305351	-0.102226	0.00835216	0.0565702	-0.10554	0.0325778	0.257102	0.0373786	7.04672e-11	1.18439e-09	0.120474	0.000500249	0.00134714	0.0591733	0.893546	0.978482	0.000882754	0.457907	0.631481	-0.00489276	0.577268	0.656848	0.00390784	0.657058	0.966075	0.00354849	0.584879	0.738608	0.00432542	0.33606	0.440404	-0.00603805
ENSG00000289003	N/A	N/A	N/A	N/A	N/A	N/A	N/A	N/A	N/A	N/A	N/A	N/A	N/A	N/A	N/A	N/A	N/A	N/A	N/A	N/A	N/A	N/A	N/A	N/A	N/A	N/A	N/A	0.454854	0.821738	-0.00233272	0.26671	0.480932	-0.00359528	0.0251736	0.0716413	-0.00604995	0.308426	0.884834	0.002969	0.731052	0.884646	-0.000889363	0.781048	0.862346	-0.000763371	0.278104	0.824641	-0.00248481	0.553361	0.755709	-0.00133604	0.0594432	0.132722	-0.00343112	N/A	N/A	N/A	N/A	N/A	N/A	N/A	N/A	N/A	N/A	N/A	N/A	N/A	N/A	N/A	N/A	N/A	N/A	N/A	N/A	N/A	N/A	N/A	N/A	N/A	N/A	N/A	0.0476756	0.311138	0.00645208	0.0326071	0.0854076	0.00698929	0.00718105	0.015504	0.0120355	N/A	N/A	N/A	N/A	N/A	N/A	N/A	N/A	N/A	N/A	N/A	N/A	N/A	N/A	N/A	N/A	N/A	N/A
THUMPD2	N/A	N/A	N/A	0.169473	0.689651	0.135719	0.0814337	0.511121	0.180312	0.240569	0.92755	-0.0848959	0.545542	0.92035	0.0460076	0.217525	0.610408	-0.0823156	0.106154	0.953132	0.0737077	0.331426	0.763438	0.0434757	0.273714	0.581754	0.0476157	0.586467	0.883801	0.00817639	0.335405	0.552671	-0.0140771	0.519066	0.681463	-0.00915292	0.64074	0.965847	0.00732178	0.783057	0.9101	-0.00421128	0.232533	0.379524	0.0183929	0.631521	0.930124	0.00671618	0.248251	0.486311	-0.0152858	0.934037	0.961313	-0.00104162	0.494129	0.902509	0.0373317	0.463275	0.748931	0.0407663	0.434164	0.635704	0.0407031	0.902318	0.994356	0.00704229	0.465932	0.830557	-0.0413629	0.681943	0.814013	0.0219976	0.2321	0.822001	0.0639993	0.618082	0.894142	0.0227165	0.500688	0.724359	0.0264983	0.455635	0.790034	-0.0103332	0.309916	0.469518	-0.0142024	0.53476	0.625513	-0.00823233	0.278798	0.77801	-0.0149891	0.159092	0.30969	-0.0192891	0.014854	0.0288216	-0.0323396	0.795288	0.986711	-0.00407146	0.0795561	0.193868	-0.0250439	0.0164429	0.0342586	-0.029586
SLC8A1-AS1	N/A	N/A	N/A	N/A	N/A	N/A	N/A	N/A	N/A	N/A	N/A	N/A	N/A	N/A	N/A	N/A	N/A	N/A	N/A	N/A	N/A	N/A	N/A	N/A	N/A	N/A	N/A	0.802217	0.95452	-0.000644786	0.414996	0.628132	-0.0021629	0.122598	0.247107	-0.00315881	N/A	N/A	N/A	N/A	N/A	N/A	N/A	N/A	N/A	N/A	N/A	N/A	N/A	N/A	N/A	N/A	N/A	N/A	N/A	N/A	N/A	N/A	N/A	N/A	N/A	N/A	N/A	N/A	N/A	N/A	N/A	N/A	N/A	N/A	N/A	N/A	N/A	N/A	N/A	N/A	N/A	N/A	N/A	N/A	N/A	0.0730893	0.388916	0.0296118	4.0538e-08	4.47935e-07	-0.0809621	7.11145e-34	1.29367e-32	-0.140376	0.868382	0.974541	0.00168147	0.0654284	0.163153	-0.0189695	1.12822e-12	8.19236e-12	-0.0539739	N/A	N/A	N/A	N/A	N/A	N/A	0.437975	0.544518	-0.00498723
SLC8A1	N/A	N/A	N/A	N/A	N/A	N/A	N/A	N/A	N/A	N/A	N/A	N/A	N/A	N/A	N/A	N/A	N/A	N/A	N/A	N/A	N/A	N/A	N/A	N/A	N/A	N/A	N/A	0.290469	0.719345	-0.0070312	0.339164	0.556991	-0.00580383	0.00823678	0.0286849	-0.0150267	0.230964	0.857165	0.00348179	N/A	N/A	N/A	0.77585	0.858397	0.000701619	N/A	N/A	N/A	0.711277	0.858369	0.000830866	N/A	N/A	N/A	N/A	N/A	N/A	0.0822333	0.332854	0.0427891	0.279375	0.48759	0.021116	N/A	N/A	N/A	N/A	N/A	N/A	N/A	N/A	N/A	N/A	N/A	N/A	N/A	N/A	N/A	N/A	N/A	N/A	0.00113089	0.0329408	0.187481	7.47387e-57	1.46737e-54	-0.942768	4.44009e-286	2.58469e-283	-1.98232	0.496595	0.87363	-0.049581	2.88562e-16	1.71213e-14	-0.575728	8.25744e-90	1.29031e-87	-1.18504	0.218635	0.867299	0.0772334	0.000522682	0.00383674	-0.177153	1.8515e-25	4.69903e-24	-0.419773
ENSG00000289013	N/A	N/A	N/A	N/A	N/A	N/A	N/A	N/A	N/A	N/A	N/A	N/A	N/A	N/A	N/A	N/A	N/A	N/A	N/A	N/A	N/A	N/A	N/A	N/A	N/A	N/A	N/A	N/A	N/A	N/A	N/A	N/A	N/A	N/A	N/A	N/A	N/A	N/A	N/A	N/A	N/A	N/A	N/A	N/A	N/A	N/A	N/A	N/A	N/A	N/A	N/A	N/A	N/A	N/A	N/A	N/A	N/A	N/A	N/A	N/A	N/A	N/A	N/A	N/A	N/A	N/A	N/A	N/A	N/A	N/A	N/A	N/A	N/A	N/A	N/A	N/A	N/A	N/A	N/A	N/A	N/A	0.153508	0.528133	0.0193746	8.49212e-16	2.28259e-14	-0.0915	3.62474e-44	9.36068e-43	-0.13942	0.894488	0.978482	0.00124319	0.00604063	0.025723	-0.02268	7.59638e-15	6.63759e-14	-0.0514646	0.939649	0.998469	-0.000611507	0.092592	0.215203	-0.0111419	3.31404e-06	1.48688e-05	-0.0232223
ENSG00000288992	N/A	N/A	N/A	N/A	N/A	N/A	N/A	N/A	N/A	N/A	N/A	N/A	N/A	N/A	N/A	N/A	N/A	N/A	N/A	N/A	N/A	N/A	N/A	N/A	N/A	N/A	N/A	N/A	N/A	N/A	N/A	N/A	N/A	N/A	N/A	N/A	N/A	N/A	N/A	N/A	N/A	N/A	N/A	N/A	N/A	N/A	N/A	N/A	N/A	N/A	N/A	N/A	N/A	N/A	N/A	N/A	N/A	N/A	N/A	N/A	N/A	N/A	N/A	N/A	N/A	N/A	N/A	N/A	N/A	N/A	N/A	N/A	N/A	N/A	N/A	N/A	N/A	N/A	N/A	N/A	N/A	0.194368	0.579258	-0.00622156	0.00118659	0.00525663	-0.0135648	2.41334e-11	1.43843e-10	-0.0203019	N/A	N/A	N/A	N/A	N/A	N/A	N/A	N/A	N/A	N/A	N/A	N/A	N/A	N/A	N/A	N/A	N/A	N/A
EML4-AS1	N/A	N/A	N/A	N/A	N/A	N/A	N/A	N/A	N/A	N/A	N/A	N/A	N/A	N/A	N/A	N/A	N/A	N/A	N/A	N/A	N/A	N/A	N/A	N/A	N/A	N/A	N/A	0.184093	0.626436	0.00667534	0.108953	0.264832	0.00850764	0.11383	0.233769	0.00738854	0.374993	0.911354	0.00612614	0.960629	0.984985	-0.000321253	0.294304	0.450826	0.00706442	0.59902	0.923568	-0.00322294	0.791731	0.903808	-0.00152557	0.514085	0.654911	-0.00343808	N/A	N/A	N/A	N/A	N/A	N/A	N/A	N/A	N/A	N/A	N/A	N/A	N/A	N/A	N/A	N/A	N/A	N/A	N/A	N/A	N/A	N/A	N/A	N/A	N/A	N/A	N/A	N/A	N/A	N/A	N/A	N/A	N/A	0.35251	0.452783	0.00244658	N/A	N/A	N/A	N/A	N/A	N/A	N/A	N/A	N/A	N/A	N/A	N/A	N/A	N/A	N/A	N/A	N/A	N/A
EML4	0.399447	0.969558	0.247238	0.128437	0.643216	0.374164	0.418263	0.811602	0.190462	0.888762	0.994153	0.0228805	0.345998	0.840246	0.13965	0.539593	0.839911	0.0891021	0.233928	0.955078	0.123502	0.00628641	0.171586	0.269387	0.00573804	0.0669654	0.260784	0.132744	0.567539	0.054323	8.99314e-11	3.2172e-09	0.227989	3.23549e-19	1.14036e-17	0.308411	0.377867	0.912602	0.0313217	0.168963	0.403884	0.0490871	0.000318556	0.00152636	0.122772	0.969755	0.99385	0.00129794	1.16413e-08	4.60633e-07	0.190104	4.8967e-23	2.03751e-21	0.300683	0.0884142	0.6032	-0.165833	0.4226	0.721501	0.0773106	0.0566074	0.167217	0.180874	0.288584	0.951388	0.111803	0.765516	0.936183	-0.0302636	0.315713	0.506495	-0.0951064	0.89857	0.988779	0.0141263	0.321045	0.757315	0.100563	0.321995	0.566086	0.0860341	0.713203	0.91377	0.0130567	5.08942e-06	3.90631e-05	0.166104	3.19139e-11	1.88688e-10	0.233777	0.00297212	0.174149	0.137695	9.96312e-11	2.83084e-09	0.305979	6.67404e-17	6.63654e-16	0.399766	0.477597	0.936746	0.0404244	2.28644e-05	0.000275113	0.225865	1.96145e-13	2.04979e-12	0.380855
COX7A2L	0.356309	0.969558	-0.167397	0.0512029	0.503299	-0.277302	0.773589	0.942019	-0.0457034	0.356627	0.948459	0.087082	0.603598	0.931062	0.0428977	0.68801	0.893919	-0.034768	0.0993625	0.953132	0.114737	0.16583	0.613339	0.0949194	0.863186	0.952382	-0.0107117	0.249541	0.682809	0.0245559	0.0798735	0.213744	0.0371653	0.262581	0.429229	0.0228327	0.0854767	0.753439	0.0376258	0.00488359	0.0359817	0.061318	0.00111365	0.00464503	0.0675159	0.0878671	0.663467	0.0379327	0.166548	0.379717	0.0293121	0.00146159	0.00583133	0.063124	0.930173	0.992458	-0.00509491	0.054186	0.269389	0.116025	0.134918	0.304308	0.0863679	0.0302032	0.889606	0.139738	0.0867842	0.508609	0.107965	0.00294243	0.0188593	0.18292	0.611406	0.944203	-0.039597	0.268341	0.721221	-0.0760401	0.869208	0.942663	-0.010205	0.996835	0.999159	-7.41614e-05	1.76744e-07	1.76185e-06	0.10217	1.61305e-12	1.05459e-11	0.14035	0.158384	0.680664	-0.0298162	0.557046	0.711983	0.0129647	5.82075e-09	3.02267e-08	0.131082	0.44154	0.930038	-0.0229761	0.16337	0.324221	-0.0371798	0.00306151	0.00777826	0.0745063
KCNG3	N/A	N/A	N/A	N/A	N/A	N/A	N/A	N/A	N/A	N/A	N/A	N/A	N/A	N/A	N/A	N/A	N/A	N/A	N/A	N/A	N/A	N/A	N/A	N/A	N/A	N/A	N/A	N/A	N/A	N/A	N/A	N/A	N/A	0.0302668	0.0831377	0.00487702	N/A	N/A	N/A	N/A	N/A	N/A	0.295884	0.452155	0.00282734	N/A	N/A	N/A	N/A	N/A	N/A	N/A	N/A	N/A	N/A	N/A	N/A	N/A	N/A	N/A	N/A	N/A	N/A	N/A	N/A	N/A	N/A	N/A	N/A	N/A	N/A	N/A	N/A	N/A	N/A	N/A	N/A	N/A	N/A	N/A	N/A	N/A	N/A	N/A	N/A	N/A	N/A	N/A	N/A	N/A	N/A	N/A	N/A	N/A	N/A	N/A	N/A	N/A	N/A	N/A	N/A	N/A	N/A	N/A	N/A	N/A	N/A	N/A
MTA3	N/A	N/A	N/A	0.844489	0.975646	0.0180658	0.96343	0.987811	-0.00391096	0.768432	0.987759	-0.0194091	0.964917	0.997053	-0.00265505	0.811509	0.942634	0.0163505	0.000858916	0.636819	0.152077	0.0883322	0.489006	0.0651591	0.502445	0.773136	0.0233852	0.0848849	0.493325	0.0297747	0.365854	0.583232	-0.0146014	0.430513	0.604079	-0.0126629	0.51649	0.943618	-0.0119231	0.138264	0.357296	-0.0271148	0.0167459	0.0481456	-0.0411286	0.737942	0.955871	-0.00527859	0.0464723	0.168301	-0.0294045	0.00662539	0.0212904	-0.0368046	0.331053	0.844331	-0.0526324	0.437558	0.729214	-0.0433372	0.114176	0.272331	-0.0808514	0.756379	0.98296	0.0162329	0.902436	0.97928	-0.00646559	0.550022	0.715906	-0.0281164	0.704756	0.962776	-0.0201019	0.438084	0.817323	-0.035515	0.472232	0.700863	0.0329638	0.498876	0.812367	-0.00414537	0.949803	0.973463	-0.00040285	0.489028	0.58465	-0.00422006	0.20702	0.719934	0.009112	0.354267	0.533036	0.00675919	0.870717	0.902444	0.00125474	0.977728	0.998469	-0.000319926	0.379851	0.560547	-0.0102021	6.32996e-05	0.000226876	-0.033085
HAAO	N/A	N/A	N/A	N/A	N/A	N/A	N/A	N/A	N/A	N/A	N/A	N/A	N/A	N/A	N/A	N/A	N/A	N/A	N/A	N/A	N/A	N/A	N/A	N/A	N/A	N/A	N/A	N/A	N/A	N/A	0.223777	0.429659	0.00329017	0.564478	0.719085	0.00129135	N/A	N/A	N/A	N/A	N/A	N/A	N/A	N/A	N/A	N/A	N/A	N/A	N/A	N/A	N/A	N/A	N/A	N/A	N/A	N/A	N/A	N/A	N/A	N/A	N/A	N/A	N/A	N/A	N/A	N/A	N/A	N/A	N/A	N/A	N/A	N/A	N/A	N/A	N/A	N/A	N/A	N/A	N/A	N/A	N/A	0.94295	0.989021	0.000307212	0.795252	0.875037	0.00119155	0.0432159	0.0774762	-0.00822394	N/A	N/A	N/A	N/A	N/A	N/A	N/A	N/A	N/A	0.366102	0.91477	0.00660299	0.481394	0.653156	-0.00374251	0.226717	0.319854	-0.00576037
LINC01819	N/A	N/A	N/A	N/A	N/A	N/A	N/A	N/A	N/A	N/A	N/A	N/A	N/A	N/A	N/A	N/A	N/A	N/A	N/A	N/A	N/A	N/A	N/A	N/A	N/A	N/A	N/A	0.713419	0.92659	0.00120215	0.00431941	0.0230855	0.0121202	0.0959352	0.204732	0.00546592	0.626475	0.965013	0.00139861	0.0303154	0.134145	0.00774247	0.00235226	0.00895075	0.011115	N/A	N/A	N/A	0.585673	0.778505	0.00114844	0.278301	0.427153	0.00239856	N/A	N/A	N/A	N/A	N/A	N/A	N/A	N/A	N/A	N/A	N/A	N/A	N/A	N/A	N/A	N/A	N/A	N/A	N/A	N/A	N/A	N/A	N/A	N/A	N/A	N/A	N/A	N/A	N/A	N/A	N/A	N/A	N/A	N/A	N/A	N/A	N/A	N/A	N/A	N/A	N/A	N/A	N/A	N/A	N/A	N/A	N/A	N/A	N/A	N/A	N/A	N/A	N/A	N/A
LINC02580	N/A	N/A	N/A	0.706286	0.940938	0.0384903	N/A	N/A	N/A	0.861793	0.993907	0.0109125	0.346741	0.840246	-0.046284	0.737746	0.912927	-0.0179879	0.489424	0.982145	0.0164715	0.590764	0.889497	0.0127632	0.281142	0.589053	0.0260572	0.00341435	0.102118	-0.0362408	0.541351	0.731934	-0.00782723	0.635038	0.771798	-0.0058922	0.858418	0.989774	0.00220503	0.0118307	0.0683423	0.0332511	0.0255013	0.0681819	0.0283409	0.163134	0.747398	0.0137294	0.491296	0.708816	0.00649006	0.334482	0.486378	0.00890348	N/A	N/A	N/A	N/A	N/A	N/A	N/A	N/A	N/A	N/A	N/A	N/A	N/A	N/A	N/A	N/A	N/A	N/A	N/A	N/A	N/A	N/A	N/A	N/A	N/A	N/A	N/A	0.627389	0.876579	0.00262561	0.251872	0.406156	0.00706213	0.930117	0.950946	0.000419295	0.537082	0.886322	0.00301156	N/A	N/A	N/A	N/A	N/A	N/A	N/A	N/A	N/A	N/A	N/A	N/A	N/A	N/A	N/A
ENSG00000287387	N/A	N/A	N/A	N/A	N/A	N/A	N/A	N/A	N/A	N/A	N/A	N/A	N/A	N/A	N/A	N/A	N/A	N/A	N/A	N/A	N/A	N/A	N/A	N/A	N/A	N/A	N/A	0.893675	0.977279	-0.00110412	0.0973024	0.244833	-0.0129974	0.395221	0.57018	0.00720112	0.381242	0.912755	0.00692636	0.658031	0.843436	0.00340583	0.686281	0.79574	0.00292532	0.117502	0.699413	0.00701413	0.469346	0.691229	0.00291828	0.221944	0.364216	0.00490679	N/A	N/A	N/A	N/A	N/A	N/A	N/A	N/A	N/A	N/A	N/A	N/A	N/A	N/A	N/A	N/A	N/A	N/A	N/A	N/A	N/A	N/A	N/A	N/A	N/A	N/A	N/A	0.81391	0.949421	-0.00165391	0.0630132	0.142893	-0.0129346	0.101541	0.161061	-0.0109059	N/A	N/A	N/A	N/A	N/A	N/A	N/A	N/A	N/A	N/A	N/A	N/A	N/A	N/A	N/A	N/A	N/A	N/A
ZFP36L2	0.00661826	0.875748	0.639223	0.000239816	0.0591059	0.741205	0.00470418	0.149757	0.60873	0.971669	0.999503	0.00587581	0.0293145	0.520905	0.323659	0.21171	0.604661	0.185301	0.305645	0.962451	0.110494	0.0969656	0.506961	0.178898	0.173835	0.465259	0.131543	0.00025099	0.0186236	0.127863	1.00383e-27	1.4882e-25	0.382687	4.03293e-09	5.22309e-08	0.203995	0.0132045	0.483108	0.0907151	6.21157e-05	0.0011378	0.148646	6.36336e-07	5.21651e-06	0.17616	0.000770656	0.0974816	0.113435	1.77187e-10	9.85072e-09	0.206706	1.65009e-12	2.74353e-11	0.214995	0.0493771	0.502813	0.180886	0.00994456	0.106615	0.238665	0.47205	0.66774	-0.0612451	0.0843948	0.889606	-0.155679	0.858175	0.966781	0.0165358	0.617014	0.767742	0.0453854	0.110888	0.742502	0.194681	0.14817	0.60633	0.153372	0.379854	0.621159	0.0899053	0.403438	0.75901	-0.0275816	0.45539	0.611777	-0.0242363	6.83147e-06	2.4181e-05	-0.135207	0.124194	0.644689	0.0334819	0.98995	0.995047	-0.000268498	0.000400672	0.001083	0.0797801	0.19356	0.858148	0.0504065	0.0772964	0.190013	0.0695918	0.584171	0.678485	0.0187767
LINC01126	N/A	N/A	N/A	N/A	N/A	N/A	N/A	N/A	N/A	N/A	N/A	N/A	N/A	N/A	N/A	N/A	N/A	N/A	N/A	N/A	N/A	N/A	N/A	N/A	N/A	N/A	N/A	0.60893	0.891493	-0.00133075	0.704832	0.844587	-0.000854193	0.797237	0.885047	-0.000582602	0.567054	0.953279	0.0016873	0.810052	0.923487	0.000672351	0.641643	0.761142	-0.00114409	N/A	N/A	N/A	N/A	N/A	N/A	N/A	N/A	N/A	N/A	N/A	N/A	N/A	N/A	N/A	N/A	N/A	N/A	N/A	N/A	N/A	N/A	N/A	N/A	N/A	N/A	N/A	N/A	N/A	N/A	N/A	N/A	N/A	N/A	N/A	N/A	N/A	N/A	N/A	N/A	N/A	N/A	N/A	N/A	N/A	N/A	N/A	N/A	N/A	N/A	N/A	N/A	N/A	N/A	N/A	N/A	N/A	N/A	N/A	N/A	N/A	N/A	N/A
ENSG00000234936	N/A	N/A	N/A	N/A	N/A	N/A	N/A	N/A	N/A	N/A	N/A	N/A	N/A	N/A	N/A	N/A	N/A	N/A	N/A	N/A	N/A	N/A	N/A	N/A	N/A	N/A	N/A	0.684071	0.918583	-0.00109174	0.769814	0.885444	0.000801229	0.340488	0.51451	-0.00215018	0.476576	0.938316	-0.00195632	0.513883	0.747686	-0.00197178	0.204744	0.346418	-0.00329755	0.0242249	0.457417	0.00716465	0.267108	0.506741	0.00316242	0.425189	0.574448	0.0021065	N/A	N/A	N/A	N/A	N/A	N/A	N/A	N/A	N/A	N/A	N/A	N/A	N/A	N/A	N/A	N/A	N/A	N/A	N/A	N/A	N/A	N/A	N/A	N/A	N/A	N/A	N/A	N/A	N/A	N/A	N/A	N/A	N/A	N/A	N/A	N/A	N/A	N/A	N/A	N/A	N/A	N/A	N/A	N/A	N/A	N/A	N/A	N/A	N/A	N/A	N/A	N/A	N/A	N/A
THADA	0.702432	0.995597	-0.076627	0.140792	0.660517	0.268894	0.607131	0.889581	0.0977895	0.568982	0.975743	0.0755863	0.252557	0.786692	-0.126253	0.852887	0.956185	0.0227194	0.0054711	0.897557	-0.211322	0.0597436	0.433465	-0.139602	0.545923	0.801615	-0.0417429	0.153611	0.594047	0.0407854	0.0250612	0.0906189	0.0622989	0.717721	0.830247	-0.00988894	0.242545	0.861675	0.0348178	0.173473	0.410551	0.0407745	0.880889	0.926394	0.00420422	0.726644	0.953963	0.00867726	0.128957	0.324768	-0.0353059	0.00950588	0.0289456	-0.0558953	0.895236	0.987143	0.0108308	0.0152568	0.135319	0.206289	0.338221	0.549351	0.0758287	0.200444	0.942985	-0.111397	0.540133	0.858154	-0.0527145	0.0608637	0.170976	-0.14818	0.115703	0.753096	-0.134762	0.133757	0.583378	-0.105916	0.0864661	0.261029	-0.115528	0.78891	0.94045	0.00633903	0.642434	0.762182	0.0112221	0.768489	0.826207	0.00687962	0.620848	0.910867	-0.012321	0.708974	0.824737	-0.00989696	0.135801	0.20002	0.0384577	0.382143	0.917773	-0.0282336	0.0341369	0.10465	-0.0597097	0.282799	0.383782	-0.0284403
PLEKHH2	N/A	N/A	N/A	N/A	N/A	N/A	N/A	N/A	N/A	N/A	N/A	N/A	N/A	N/A	N/A	N/A	N/A	N/A	N/A	N/A	N/A	N/A	N/A	N/A	N/A	N/A	N/A	0.129512	0.562994	0.00865545	0.0410534	0.131871	0.0119208	0.152237	0.290869	0.00785886	0.0366758	0.634035	0.0132875	0.470964	0.7153	-0.00374757	0.0935612	0.1915	0.010059	0.363261	0.860594	0.00444946	0.289895	0.530318	0.00528456	0.887426	0.934035	-0.000570818	N/A	N/A	N/A	N/A	N/A	N/A	N/A	N/A	N/A	N/A	N/A	N/A	N/A	N/A	N/A	N/A	N/A	N/A	N/A	N/A	N/A	N/A	N/A	N/A	N/A	N/A	N/A	N/A	N/A	N/A	N/A	N/A	N/A	N/A	N/A	N/A	N/A	N/A	N/A	N/A	N/A	N/A	N/A	N/A	N/A	N/A	N/A	N/A	N/A	N/A	N/A	N/A	N/A	N/A
DYNC2LI1	N/A	N/A	N/A	N/A	N/A	N/A	N/A	N/A	N/A	N/A	N/A	N/A	N/A	N/A	N/A	N/A	N/A	N/A	0.71024	0.990975	0.010376	0.530214	0.868615	-0.0142989	0.287055	0.595059	-0.0213813	0.672668	0.914167	-0.00384663	0.254352	0.466872	0.0107742	0.27295	0.441244	-0.00936578	0.00678502	0.41065	-0.0276701	0.00640243	0.0439466	-0.0274863	0.00154622	0.00621422	-0.0307932	0.475347	0.895086	0.00549754	0.0371171	0.144219	0.0164186	0.0200359	0.0543836	0.0174943	0.0106681	0.31841	-0.0793666	0.179122	0.488929	-0.045526	0.00699578	0.0371585	-0.0815434	0.404694	0.956285	0.0288454	0.807707	0.949902	-0.00762885	0.868629	0.929834	0.00490374	0.82225	0.982527	-0.00749374	0.76532	0.950198	0.00887738	0.608333	0.801157	-0.0131684	0.185283	0.570845	-0.00676056	0.319995	0.480442	-0.00533895	0.525868	0.617594	-0.00354525	0.733194	0.947695	-0.00272845	0.00638581	0.0269035	-0.0201936	1.48459e-06	5.80518e-06	-0.0326014	0.499581	0.939456	0.00676667	0.686169	0.809748	0.00446569	0.0661313	0.114247	-0.0157291
LRPPRC	0.0194629	0.875748	0.419721	0.189097	0.698006	0.212427	0.796762	0.950332	0.0371309	0.225332	0.919951	-0.144661	0.359019	0.847189	-0.099935	0.291626	0.678557	0.122579	0.0274684	0.950795	-0.142928	0.221218	0.67592	-0.0792207	0.682099	0.875515	0.0260238	0.117482	0.545148	0.0410622	0.121685	0.285534	0.0396294	0.0017655	0.00763729	0.079674	0.800187	0.983998	-0.00661113	0.00307252	0.025282	0.0777658	0.000130636	0.00068175	0.0967313	0.0585456	0.587741	-0.0406166	0.508249	0.722068	-0.0139301	0.676487	0.783614	-0.00812162	0.544779	0.921242	0.0506913	0.0082706	0.0953437	0.222814	0.000724171	0.00642468	0.283427	0.649231	0.982435	0.039193	0.843643	0.962095	0.0166384	9.63755e-05	0.00124274	0.325075	0.0585326	0.691155	-0.152795	0.61445	0.893143	-0.0394707	0.17316	0.394701	0.101031	0.0560421	0.337487	0.0446714	0.00204947	0.00848278	0.072814	1.55259e-08	7.26918e-08	0.134089	0.992538	0.99856	0.000203921	0.533689	0.69386	-0.0142817	8.01335e-05	0.000243907	0.0924007	0.237605	0.879471	-0.025722	0.0495055	0.13664	-0.0406158	0.710818	0.782906	-0.00711259
ENSG00000288707	N/A	N/A	N/A	N/A	N/A	N/A	N/A	N/A	N/A	N/A	N/A	N/A	N/A	N/A	N/A	N/A	N/A	N/A	N/A	N/A	N/A	N/A	N/A	N/A	N/A	N/A	N/A	N/A	N/A	N/A	0.171257	0.361447	0.00468275	0.856028	0.918903	0.000475953	N/A	N/A	N/A	N/A	N/A	N/A	0.234827	0.381933	0.0034975	N/A	N/A	N/A	N/A	N/A	N/A	N/A	N/A	N/A	N/A	N/A	N/A	N/A	N/A	N/A	N/A	N/A	N/A	N/A	N/A	N/A	N/A	N/A	N/A	N/A	N/A	N/A	N/A	N/A	N/A	N/A	N/A	N/A	N/A	N/A	N/A	N/A	N/A	N/A	N/A	N/A	N/A	N/A	N/A	N/A	N/A	N/A	N/A	N/A	N/A	N/A	N/A	N/A	N/A	N/A	N/A	N/A	N/A	N/A	N/A	N/A	N/A	N/A
PPM1B-DT	N/A	N/A	N/A	N/A	N/A	N/A	N/A	N/A	N/A	N/A	N/A	N/A	N/A	N/A	N/A	N/A	N/A	N/A	N/A	N/A	N/A	N/A	N/A	N/A	N/A	N/A	N/A	N/A	N/A	N/A	0.10507	0.257641	0.00397744	N/A	N/A	N/A	N/A	N/A	N/A	N/A	N/A	N/A	N/A	N/A	N/A	N/A	N/A	N/A	N/A	N/A	N/A	N/A	N/A	N/A	N/A	N/A	N/A	N/A	N/A	N/A	N/A	N/A	N/A	N/A	N/A	N/A	N/A	N/A	N/A	N/A	N/A	N/A	N/A	N/A	N/A	N/A	N/A	N/A	N/A	N/A	N/A	N/A	N/A	N/A	N/A	N/A	N/A	N/A	N/A	N/A	N/A	N/A	N/A	N/A	N/A	N/A	N/A	N/A	N/A	N/A	N/A	N/A	N/A	N/A	N/A	N/A	N/A	N/A
PPM1B	0.499591	0.984275	-0.115538	0.477634	0.862882	0.113854	0.30491	0.748671	0.170896	0.255618	0.928136	-0.128476	0.858509	0.982121	-0.0173636	0.502659	0.822932	0.0717548	0.834814	0.993665	0.0151407	0.0167096	0.259763	0.171601	0.389634	0.685108	0.055898	0.93765	0.98557	-0.00207937	0.169094	0.358077	0.0357808	0.924998	0.958767	-0.00239798	0.873931	0.990345	-0.00408693	0.89541	0.959378	-0.00339582	0.329634	0.487816	0.0241879	0.0868294	0.661258	-0.0390243	0.307664	0.547519	-0.022344	0.897967	0.940148	0.00265741	0.207905	0.760601	-0.0842719	0.354414	0.668328	0.0644356	0.551459	0.730548	-0.0414041	0.65794	0.982676	-0.0326555	0.617658	0.888073	0.0364991	0.714919	0.83447	-0.0253994	0.612948	0.944781	0.0366501	0.493796	0.845013	0.043459	0.48623	0.711526	-0.0393481	0.00150397	0.0407105	0.0696332	3.66762e-05	0.000237956	0.0921794	0.000230021	0.000655573	0.0814594	0.0260861	0.413259	0.0565152	0.00889717	0.0348741	0.0667747	0.470303	0.557616	-0.0174651	0.93469	0.998469	-0.00250564	0.57779	0.732647	0.0157816	0.34834	0.453198	-0.0236653
ENSG00000289272	N/A	N/A	N/A	N/A	N/A	N/A	N/A	N/A	N/A	N/A	N/A	N/A	N/A	N/A	N/A	N/A	N/A	N/A	N/A	N/A	N/A	N/A	N/A	N/A	N/A	N/A	N/A	0.341566	0.755591	0.00285433	0.775839	0.888834	-0.00073023	0.264296	0.431269	0.0036876	N/A	N/A	N/A	N/A	N/A	N/A	0.410835	0.568536	0.00196147	0.0117802	0.3627	0.00667046	0.149651	0.356345	0.00362704	0.084826	0.175836	0.00434854	N/A	N/A	N/A	N/A	N/A	N/A	N/A	N/A	N/A	N/A	N/A	N/A	N/A	N/A	N/A	N/A	N/A	N/A	N/A	N/A	N/A	N/A	N/A	N/A	N/A	N/A	N/A	N/A	N/A	N/A	N/A	N/A	N/A	N/A	N/A	N/A	N/A	N/A	N/A	N/A	N/A	N/A	N/A	N/A	N/A	N/A	N/A	N/A	0.326442	0.509328	0.00600647	N/A	N/A	N/A
SLC3A1	N/A	N/A	N/A	N/A	N/A	N/A	N/A	N/A	N/A	N/A	N/A	N/A	N/A	N/A	N/A	N/A	N/A	N/A	N/A	N/A	N/A	N/A	N/A	N/A	N/A	N/A	N/A	0.224275	0.665445	0.00845561	0.876144	0.942876	-0.000961833	0.00402025	0.0155962	0.0215078	0.574311	0.95559	-0.00361572	0.850954	0.944878	-0.00123279	0.873063	0.922134	0.00103622	0.957717	0.991264	-0.000355572	0.57479	0.770541	0.00401556	0.600612	0.725726	0.00328014	N/A	N/A	N/A	N/A	N/A	N/A	0.203582	0.398525	0.0279941	N/A	N/A	N/A	N/A	N/A	N/A	N/A	N/A	N/A	N/A	N/A	N/A	N/A	N/A	N/A	N/A	N/A	N/A	0.421809	0.769165	0.00412377	0.575279	0.712433	-0.00264717	0.886085	0.917475	-0.000792308	0.442981	0.854458	-0.00438155	0.0632256	0.158723	-0.00977251	0.362548	0.451831	-0.00499539	N/A	N/A	N/A	0.498687	0.668324	0.00624247	0.975873	0.983142	0.000208732
PREPL	0.765188	0.995597	0.049071	0.296906	0.77179	0.143765	0.958582	0.985674	0.00635267	0.603966	0.979324	0.0471608	0.833467	0.97822	-0.0173536	0.911376	0.974829	0.00952002	0.0252681	0.950795	0.143596	0.430019	0.818799	0.0456548	0.883786	0.961939	0.00791826	0.859962	0.967568	-0.00392636	0.579563	0.758251	0.0121098	0.609154	0.754015	-0.0108864	0.0219969	0.562057	-0.0520293	0.0920086	0.280405	-0.0389561	0.00250702	0.00946254	-0.066865	0.216859	0.788642	-0.0239786	0.180008	0.39768	-0.0247798	0.654713	0.76734	0.00788892	0.579191	0.928232	-0.0331903	0.452035	0.738914	-0.0436421	0.233598	0.434529	-0.0669909	0.651393	0.982435	-0.0281312	0.488281	0.839766	-0.0428841	0.354137	0.546497	-0.0552012	0.271679	0.841253	0.0689723	0.994786	0.999104	0.000319946	0.711919	0.862822	0.0194382	0.0452346	0.303795	0.0354096	0.77248	0.858894	0.00500506	0.133808	0.20373	-0.0250305	0.683215	0.933482	-0.00729708	0.0302421	0.0907413	-0.0379691	0.0199537	0.0376541	-0.0410151	0.435312	0.929668	-0.0148995	0.0155202	0.057599	-0.040769	0.00230685	0.00603085	-0.0488316
CAMKMT	0.131062	0.94635	0.389336	0.267878	0.759635	0.234969	0.0694193	0.492992	0.382176	0.0559532	0.844575	-0.313374	0.0274974	0.511532	-0.327891	0.0133795	0.189944	-0.366393	0.000293252	0.415691	-0.329873	0.015703	0.258546	-0.217836	0.000796438	0.0169223	-0.283344	0.0985733	0.518757	0.059422	0.0105589	0.0468346	0.0890648	0.143925	0.279142	0.0495644	0.86937	0.989774	0.00607835	0.796057	0.916286	0.00957191	0.303901	0.460503	-0.0366595	0.813458	0.973053	-0.00722003	0.0550944	0.189319	-0.0562793	0.0756942	0.160721	-0.0480436	0.5525	0.921738	-0.054294	0.0319987	0.2038	0.207725	0.650875	0.803231	0.0418223	0.927872	0.995105	-0.00927238	0.713444	0.923091	-0.0396853	0.685085	0.81608	-0.0397829	0.00657339	0.506937	-0.268934	0.0126147	0.241906	-0.221319	0.00431554	0.0350827	-0.2313	0.727327	0.918863	-0.0103065	0.322395	0.482968	0.0295223	0.260212	0.354054	0.0317037	0.562297	0.896107	0.0189422	0.125139	0.259276	-0.0489081	0.000676412	0.00175817	-0.104384	0.0196807	0.594966	0.0860763	0.506205	0.67462	-0.020684	0.00202623	0.00536556	-0.0865939
SRBD1	0.316666	0.969558	0.220048	0.724348	0.946079	-0.064455	0.978818	0.994248	0.00504101	0.919784	0.99536	-0.0135998	0.151383	0.710971	-0.171464	0.572136	0.853985	-0.0756321	0.0264363	0.950795	-0.160264	0.56704	0.880687	-0.0413097	0.651512	0.861079	-0.0313807	0.356107	0.76653	-0.0255614	0.00226681	0.0136092	-0.080435	0.00432184	0.0165279	-0.0745173	0.0504447	0.672249	-0.0549531	0.108979	0.310387	-0.0449974	0.0113391	0.0346074	-0.0681491	0.117573	0.699413	-0.0327481	0.751965	0.881478	-0.00644307	0.0335101	0.0831087	-0.0396322	0.0394692	0.466725	-0.155567	0.779315	0.919545	-0.0222328	0.0111543	0.0530342	-0.1807	0.568138	0.97483	0.0444618	0.755846	0.933736	-0.0251091	0.571476	0.733209	0.0434317	0.913616	0.988779	-0.00763423	0.691081	0.925685	0.0245003	0.683987	0.846616	0.0239707	0.0808986	0.405522	0.0447522	0.433983	0.592539	0.0199405	0.0216705	0.04191	-0.0568002	0.0780079	0.565458	-0.04846	0.000110388	0.000876157	-0.108619	1.96059e-07	8.55013e-07	-0.141505	0.673637	0.966075	0.011507	0.0131744	0.0508488	-0.0580487	0.000880354	0.00253725	-0.0753409
PRKCE	0.0964273	0.940411	-0.371524	0.0297611	0.434449	-0.389214	0.000160074	0.0160773	-0.620135	0.258781	0.928136	0.139082	0.67725	0.944697	0.0430044	0.266429	0.659739	-0.114711	0.554093	0.98525	-0.0396241	0.178909	0.632099	-0.087798	0.24346	0.547904	-0.0700708	0.210666	0.65502	-0.0364201	1.87509e-12	8.50041e-11	-0.188462	1.81178e-40	1.71593e-38	-0.332003	0.0702001	0.725713	-0.0488665	0.274191	0.53623	-0.0300437	2.5334e-06	1.86854e-05	-0.120017	0.146118	0.727191	-0.0275808	0.14029	0.342954	-0.0263053	1.35836e-06	1.04862e-05	-0.0774042	0.894196	0.987143	-0.0164373	0.0181297	0.149662	-0.290537	2.15974e-06	5.19458e-05	-0.572464	0.33512	0.951575	-0.134248	0.896917	0.976881	0.0178088	3.42258e-05	0.000524903	-0.518088	0.603454	0.941548	0.0800037	0.00917641	0.207703	-0.319998	1.382e-07	9.94035e-06	-0.581382	0.63272	0.878622	-0.014421	3.81695e-40	4.34522e-38	-0.363914	2.52177e-108	2.33322e-106	-0.532236	0.199362	0.710938	0.0351117	0.000531241	0.00340219	-0.0888971	1.80537e-17	1.87422e-16	-0.195192	0.281903	0.89309	0.0327318	0.143055	0.295164	-0.0360985	3.02574e-08	1.78559e-07	-0.11818
EPAS1	N/A	N/A	N/A	N/A	N/A	N/A	N/A	N/A	N/A	N/A	N/A	N/A	0.105158	0.656839	0.0854046	N/A	N/A	N/A	0.389553	0.970704	0.0344678	0.964504	0.993077	-0.00158373	0.0490169	0.24779	-0.0527117	0.275891	0.707104	0.00427029	0.0159765	0.063813	0.0110474	0.0810798	0.179749	0.00697308	0.85259	0.989774	-0.00102481	0.930791	0.972589	-0.00049489	0.869139	0.919457	0.000978293	0.814555	0.973152	0.00168369	0.72192	0.863822	-0.0023873	0.678767	0.785021	-0.00272109	N/A	N/A	N/A	N/A	N/A	N/A	N/A	N/A	N/A	N/A	N/A	N/A	N/A	N/A	N/A	N/A	N/A	N/A	N/A	N/A	N/A	N/A	N/A	N/A	N/A	N/A	N/A	0.345696	0.717893	-0.00850466	0.189655	0.330617	0.0123266	0.229272	0.319421	-0.0102108	0.709763	0.943363	-0.0029747	0.938364	0.964092	0.000646565	0.647593	0.718473	-0.00362981	0.395294	0.917892	-0.0144212	0.00257029	0.0141265	-0.0382466	0.000149093	0.000499902	-0.0496335
ATP6V1E2	N/A	N/A	N/A	N/A	N/A	N/A	N/A	N/A	N/A	N/A	N/A	N/A	N/A	N/A	N/A	N/A	N/A	N/A	N/A	N/A	N/A	N/A	N/A	N/A	N/A	N/A	N/A	0.665569	0.911101	0.00452151	0.0330046	0.111456	-0.0203668	5.1318e-05	0.000330671	-0.0342514	0.775081	0.98061	-0.0029779	0.00269229	0.0227043	-0.0290728	7.4312e-06	5.02555e-05	-0.04077	0.357906	0.859919	0.00770176	0.718026	0.861886	-0.00294717	3.78417e-05	0.000219603	-0.0264633	0.0559353	0.522324	0.049785	0.805731	0.931397	0.00512966	N/A	N/A	N/A	0.337206	0.951575	-0.0276782	0.0591196	0.450188	-0.050822	0.00932728	0.0449618	-0.062877	N/A	N/A	N/A	N/A	N/A	N/A	N/A	N/A	N/A	0.135487	0.500935	0.00799617	0.860355	0.918413	0.000912475	0.00308543	0.00718921	-0.0115677	0.865334	0.974541	0.0010796	0.245888	0.416372	-0.00742966	0.00201487	0.0047741	-0.016736	N/A	N/A	N/A	N/A	N/A	N/A	0.985928	0.990923	9.87135e-05
RHOQ	0.623081	0.995597	0.0789017	0.252349	0.747245	0.164009	0.807376	0.951564	-0.027953	0.783215	0.989336	-0.0213134	0.745658	0.960135	0.0232606	0.327822	0.709082	0.0723625	0.500181	0.983318	-0.0340476	0.416925	0.81361	-0.0404478	0.595749	0.829463	-0.0242225	0.403878	0.794683	-0.0133304	0.244611	0.456144	-0.0180519	0.00325192	0.0130023	-0.0427815	0.312344	0.886048	-0.0155596	0.174815	0.412416	-0.0209642	0.000895027	0.00382561	-0.047211	0.816501	0.973737	0.00303811	0.291995	0.532401	-0.0130488	0.0282384	0.0723094	-0.0238308	0.799046	0.972038	-0.0167469	0.506001	0.776859	-0.0436508	0.0727763	0.199953	-0.107477	0.247575	0.945388	-0.0783342	0.968145	0.993848	0.00265457	0.0122605	0.055005	-0.151693	0.972601	0.997412	-0.00239129	0.289566	0.735984	-0.059634	0.431689	0.667853	-0.0449986	0.0027098	0.05962	0.0959401	0.798728	0.878063	0.00837481	9.11883e-36	1.77189e-34	-0.384264	0.51706	0.879923	-0.0251475	0.11491	0.243755	-0.0627775	2.15371e-19	2.53061e-18	-0.339429	0.171645	0.846619	-0.0703064	1.58443e-10	6.29825e-09	-0.28001	2.59022e-07	1.35761e-06	-0.212948
RHOQ-AS1	N/A	N/A	N/A	N/A	N/A	N/A	N/A	N/A	N/A	N/A	N/A	N/A	N/A	N/A	N/A	N/A	N/A	N/A	N/A	N/A	N/A	N/A	N/A	N/A	N/A	N/A	N/A	0.846072	0.964841	-0.00110953	0.457947	0.663553	-0.00393608	0.261868	0.428476	-0.00573652	0.872611	0.990345	-0.000933658	0.130489	0.34512	-0.00843809	0.135466	0.254233	-0.00767627	0.0493983	0.565473	-0.00863222	0.140809	0.343735	-0.00700097	0.0083672	0.0259404	-0.00977774	0.558285	0.922859	0.0169539	0.337934	0.654964	-0.0209119	0.680251	0.824301	-0.00889991	N/A	N/A	N/A	N/A	N/A	N/A	N/A	N/A	N/A	N/A	N/A	N/A	N/A	N/A	N/A	N/A	N/A	N/A	0.0628105	0.362289	0.0268217	0.34187	0.503021	-0.0127855	0.0820691	0.134576	-0.0226092	0.839048	0.972535	-0.00279949	0.524601	0.687357	0.0094491	0.0248712	0.0455896	-0.0296667	0.985066	0.998469	0.000285789	0.0111578	0.0443287	-0.0292916	0.5151	0.616267	-0.00857921
PIGF	0.487828	0.980564	0.0871801	0.56384	0.903192	0.0635075	0.852094	0.963138	-0.018536	0.684478	0.987102	-0.0354956	0.287325	0.808478	-0.0804639	0.589278	0.858252	-0.0438294	0.921263	0.999259	0.00494741	0.471967	0.841268	-0.0346993	0.794673	0.929167	0.011813	0.0728756	0.465594	0.0322277	0.422257	0.634319	0.0138389	0.704169	0.820409	0.00631426	0.777774	0.980679	0.00527125	0.640813	0.833173	-0.00836646	0.517745	0.663487	-0.0113257	0.954594	0.991012	-0.000885696	0.978212	0.990752	-0.000400088	0.579975	0.70845	0.00764492	0.896105	0.987143	-0.00630404	0.311297	0.631227	0.0502207	0.511784	0.699199	-0.0284076	0.357677	0.951594	-0.0470062	0.303342	0.729253	0.0566995	0.818471	0.900732	0.0112297	0.560371	0.93058	0.0348703	0.660432	0.914612	-0.0194599	0.306915	0.55134	0.0518516	0.348601	0.720449	0.0134897	0.311868	0.471948	0.0152068	0.902672	0.930375	0.00163736	0.919694	0.983679	-0.00159689	0.698604	0.817706	0.00640897	0.169497	0.24038	-0.0217199	0.725645	0.976355	0.00667245	0.900123	0.946894	0.002301	0.784515	0.840043	0.00468345
CRIPT	0.238259	0.9496	0.149773	0.529946	0.892294	0.0645444	0.536196	0.863313	0.0636417	0.957418	0.999301	-0.00449013	0.24947	0.783062	-0.07832	0.230477	0.620549	-0.0835441	0.260551	0.962451	-0.0608513	0.615342	0.897082	0.0284524	0.178524	0.471113	0.0748291	0.856596	0.967179	-0.00286338	0.660595	0.814788	-0.00678655	0.19781	0.350928	-0.0192627	0.966214	0.997103	-0.000670139	0.632028	0.826802	-0.00732601	0.275353	0.429333	0.0165551	0.459737	0.89176	0.0111468	0.0126563	0.0667045	0.0368637	1.17784e-05	7.61669e-05	0.0631392	0.53353	0.916994	-0.0305724	0.11729	0.4004	-0.0699026	0.788142	0.891401	0.0124203	0.786849	0.987332	0.0116923	0.261074	0.697041	0.0519151	0.492048	0.670198	0.0286505	0.81736	0.981016	-0.0129484	0.653577	0.912811	0.0244212	0.359474	0.602828	0.0420712	0.263668	0.646807	-0.0136855	0.0421797	0.104661	0.0267612	2.08866e-11	1.24917e-10	0.0917856	0.630278	0.915138	-0.00746602	0.854698	0.917818	-0.00275008	1.07425e-05	3.74107e-05	0.0721068	0.0332295	0.638903	-0.046685	0.567235	0.723866	-0.0117273	0.110219	0.175981	0.0311172
LINC01118	N/A	N/A	N/A	N/A	N/A	N/A	N/A	N/A	N/A	N/A	N/A	N/A	N/A	N/A	N/A	N/A	N/A	N/A	N/A	N/A	N/A	N/A	N/A	N/A	N/A	N/A	N/A	0.0555095	0.419752	-0.0103086	0.420114	0.632285	-0.00456567	0.0421904	0.108553	-0.0102206	0.532444	0.946044	-0.00299009	0.573486	0.788731	-0.00271041	0.819568	0.888019	-0.00108278	0.18162	0.761491	-0.00663105	0.0198303	0.0926913	-0.0101684	0.000447121	0.00204282	-0.0133402	N/A	N/A	N/A	N/A	N/A	N/A	N/A	N/A	N/A	N/A	N/A	N/A	N/A	N/A	N/A	N/A	N/A	N/A	N/A	N/A	N/A	N/A	N/A	N/A	N/A	N/A	N/A	0.409953	0.763781	-0.00260602	0.353351	0.514162	-0.00279353	0.140512	0.212203	-0.00454981	N/A	N/A	N/A	N/A	N/A	N/A	N/A	N/A	N/A	N/A	N/A	N/A	N/A	N/A	N/A	N/A	N/A	N/A
SOCS5	N/A	N/A	N/A	N/A	N/A	N/A	0.311522	0.752467	-0.0904378	0.796284	0.990947	-0.0157669	0.246877	0.782167	0.0714456	0.013054	0.188088	-0.117542	0.518392	0.98525	0.0219992	0.112178	0.537931	-0.043899	0.782718	0.925322	-0.00803629	0.0667207	0.448559	0.0203505	0.0128608	0.0543776	0.0276211	0.319384	0.491738	0.0105091	0.140405	0.806974	0.0175186	0.582004	0.794825	0.00638689	0.913059	0.946807	-0.0012029	0.303787	0.8364	0.0090668	0.814959	0.91477	-0.00188077	0.0819603	0.171033	-0.0125737	0.276625	0.802174	-0.0351239	0.551659	0.805632	0.0214795	0.996163	0.998864	0.000162733	0.451102	0.962276	-0.0270748	0.721069	0.92519	0.0146578	0.134403	0.293091	0.062183	N/A	N/A	N/A	0.601309	0.887275	0.0142873	0.116719	0.311207	0.0430793	0.987063	0.997393	0.000122102	0.262221	0.417231	0.00902754	0.19128	0.274314	0.0105512	0.802218	0.962212	-0.00195077	0.30078	0.477774	0.00855877	0.938499	0.955332	-0.000591499	0.913559	0.998098	0.00094747	0.198633	0.370021	-0.00918617	0.137013	0.211664	-0.0103504
ENSG00000228925	N/A	N/A	N/A	N/A	N/A	N/A	N/A	N/A	N/A	N/A	N/A	N/A	N/A	N/A	N/A	N/A	N/A	N/A	N/A	N/A	N/A	N/A	N/A	N/A	N/A	N/A	N/A	N/A	N/A	N/A	N/A	N/A	N/A	0.666392	0.793799	-0.000909954	N/A	N/A	N/A	N/A	N/A	N/A	N/A	N/A	N/A	N/A	N/A	N/A	0.675962	0.838142	-0.000904712	N/A	N/A	N/A	N/A	N/A	N/A	N/A	N/A	N/A	N/A	N/A	N/A	N/A	N/A	N/A	N/A	N/A	N/A	N/A	N/A	N/A	N/A	N/A	N/A	N/A	N/A	N/A	N/A	N/A	N/A	N/A	N/A	N/A	N/A	N/A	N/A	N/A	N/A	N/A	N/A	N/A	N/A	N/A	N/A	N/A	N/A	N/A	N/A	N/A	N/A	N/A	N/A	N/A	N/A	N/A	N/A	N/A
MCFD2	N/A	N/A	N/A	0.361189	0.815707	0.0810508	0.108558	0.557727	0.166276	0.757197	0.987759	-0.0228723	0.710534	0.951	0.0261382	0.69414	0.897782	0.0269176	0.680678	0.988057	-0.0185578	0.998892	0.99969	6.2373e-05	0.801177	0.93173	-0.0104934	0.303754	0.730208	0.0165287	0.077125	0.208642	0.0278029	0.908872	0.949711	0.00168991	0.0209175	0.558811	0.0387681	0.599275	0.80563	0.00867561	0.02638	0.0700248	0.0359182	0.471125	0.894666	0.0104321	0.791365	0.903627	-0.00366253	0.254123	0.400484	0.0147828	0.825285	0.976722	0.00962871	0.450022	0.737696	0.0336607	0.159342	0.339695	0.0641625	0.113165	0.91482	0.0856537	0.0668106	0.469854	0.0996555	0.524058	0.695993	0.0298288	0.685237	0.956133	-0.0241547	0.0148433	0.262748	-0.108829	0.235633	0.46881	-0.0511193	0.478433	0.803264	0.0111789	0.316386	0.47639	0.0157317	0.0203015	0.0395748	0.0368113	0.460778	0.860508	-0.0137962	0.0278677	0.0853952	0.0439822	0.189714	0.264241	0.0255333	0.889323	0.996628	0.00355066	0.717645	0.832636	-0.00797101	0.0276978	0.0539648	-0.0448606
TTC7A	0.413161	0.969558	-0.13577	0.785425	0.962149	-0.0387258	0.395936	0.797575	-0.116266	0.823999	0.993513	-0.0279566	0.190863	0.74782	0.148896	0.612596	0.86515	-0.05958	0.0612062	0.951997	-0.123301	0.944362	0.9892	0.00472741	0.090739	0.338757	-0.102454	0.175469	0.618745	0.0281957	0.000603309	0.00449844	0.0713356	0.0800043	0.177924	0.0350412	0.510255	0.942846	-0.0148765	0.77082	0.904351	-0.00648325	0.0856517	0.178932	-0.0364636	0.554733	0.912442	-0.00920022	0.0625376	0.2059	0.0296093	0.852195	0.910876	-0.00265969	0.473242	0.898806	0.0526673	0.0590003	0.282343	0.141992	0.148364	0.325137	0.107836	0.942788	0.996534	-0.00637056	0.530276	0.856441	-0.0547721	0.10053	0.2406	-0.131725	0.356451	0.87401	-0.084111	0.0146682	0.261709	-0.17597	4.34023e-05	0.00114577	-0.277466	0.39897	0.754762	-0.021026	0.00735882	0.0251361	0.0700808	4.24055e-15	3.33022e-14	0.211011	0.338715	0.809304	0.0218546	0.000380885	0.00254568	0.084831	2.03627e-30	4.21695e-29	0.301386	0.132548	0.798216	0.0336603	0.0169158	0.0616501	0.0548389	0.000287906	0.000912877	0.0791693
STPG4	N/A	N/A	N/A	N/A	N/A	N/A	N/A	N/A	N/A	N/A	N/A	N/A	N/A	N/A	N/A	N/A	N/A	N/A	N/A	N/A	N/A	N/A	N/A	N/A	N/A	N/A	N/A	0.9057	0.981034	0.000768982	0.625458	0.789805	0.00315011	0.871609	0.927815	-0.0010273	0.873321	0.990345	0.00105052	0.827688	0.932592	-0.00144638	0.940414	0.963222	0.000503461	0.0847842	0.658618	-0.00863016	0.128957	0.324768	-0.00726369	0.948681	0.970415	-0.000338861	N/A	N/A	N/A	0.692067	0.877996	0.00895179	N/A	N/A	N/A	0.00874982	0.839661	-0.0983019	0.00157598	0.113213	-0.114546	0.000291216	0.00308865	-0.117002	N/A	N/A	N/A	N/A	N/A	N/A	N/A	N/A	N/A	0.285128	0.667908	-0.00704683	0.517504	0.666537	0.00452382	0.23716	0.328087	0.00872352	N/A	N/A	N/A	N/A	N/A	N/A	0.12894	0.19139	0.00764461	N/A	N/A	N/A	N/A	N/A	N/A	0.0200123	0.0405664	0.0135876
CALM2	0.709251	0.995597	-0.0772621	0.0163412	0.338722	-0.420498	0.287683	0.735293	-0.195165	0.946957	0.998245	0.00802511	0.135456	0.696828	0.157571	0.161318	0.547046	0.161912	0.121854	0.953132	0.133705	0.00189913	0.097156	0.266667	0.0109581	0.100647	0.201928	0.00118271	0.0519185	0.0912929	1.2727e-13	6.64873e-12	0.20525	9.19643e-22	3.86866e-20	0.270873	0.261901	0.870327	0.0304788	3.18057e-07	1.15713e-05	0.137272	1.16073e-23	5.58524e-22	0.263976	0.0867444	0.661258	0.0465106	1.10997e-06	2.69011e-05	0.127519	2.57351e-25	1.24334e-23	0.254666	0.175059	0.725199	0.116948	0.76999	0.91557	0.0246287	0.00822023	0.0419677	0.222205	0.674478	0.982676	0.0385038	0.565416	0.868726	0.0501267	1.74203e-06	4.66445e-05	0.381907	0.379617	0.885545	-0.0978538	0.273753	0.72514	-0.107958	0.429052	0.664913	0.0686713	0.00781951	0.116286	0.0989124	5.75615e-22	2.40675e-20	0.377011	1.74932e-08	8.14472e-08	0.213038	0.478862	0.866666	-0.021615	0.811819	0.891513	0.00739547	0.17628	0.248652	-0.0414314	0.558842	0.951989	0.0282652	0.937112	0.967683	-0.00353615	0.370282	0.476246	-0.036739
EPCAM-DT	N/A	N/A	N/A	N/A	N/A	N/A	N/A	N/A	N/A	N/A	N/A	N/A	N/A	N/A	N/A	N/A	N/A	N/A	N/A	N/A	N/A	N/A	N/A	N/A	N/A	N/A	N/A	N/A	N/A	N/A	N/A	N/A	N/A	N/A	N/A	N/A	0.878204	0.991259	0.000414564	N/A	N/A	N/A	N/A	N/A	N/A	N/A	N/A	N/A	N/A	N/A	N/A	N/A	N/A	N/A	N/A	N/A	N/A	N/A	N/A	N/A	N/A	N/A	N/A	N/A	N/A	N/A	N/A	N/A	N/A	N/A	N/A	N/A	N/A	N/A	N/A	N/A	N/A	N/A	N/A	N/A	N/A	N/A	N/A	N/A	N/A	N/A	N/A	N/A	N/A	N/A	N/A	N/A	N/A	N/A	N/A	N/A	N/A	N/A	N/A	N/A	N/A	N/A	N/A	N/A	N/A	N/A	N/A	N/A
MSH2	0.933062	0.999065	0.0135194	0.719147	0.944993	0.0483484	0.529686	0.861978	0.0884481	0.209458	0.919951	0.128359	0.307804	0.821076	0.0974846	0.812993	0.943244	-0.0217462	0.853605	0.995641	0.0112143	0.148465	0.589665	0.0893321	0.998816	0.999551	8.33257e-05	0.0184033	0.251351	0.0501923	0.000916735	0.00638147	0.0685054	0.569516	0.723059	0.0113295	0.887196	0.992585	-0.0030765	0.525545	0.756948	0.0137388	0.55185	0.691694	-0.0122328	0.920413	0.987416	-0.00183412	0.637142	0.812903	0.00844826	0.14825	0.270326	0.0236722	0.131413	0.673599	0.0873742	0.0787898	0.326705	0.0942167	0.153311	0.331815	0.0809731	0.970254	0.997283	0.0023659	0.672526	0.910026	0.0279529	0.0669838	0.182497	-0.106564	0.24797	0.829186	-0.0744821	0.0522323	0.416867	-0.098503	0.0221224	0.108118	-0.10974	0.846033	0.960724	0.00260454	0.231424	0.382423	-0.0158054	3.40142e-14	2.5237e-13	-0.0865486	0.549859	0.890543	-0.00995742	0.000338452	0.00230666	-0.0574432	1.6389e-18	1.82248e-17	-0.12431	0.456254	0.935751	-0.0126186	0.000529373	0.00386924	-0.0508209	4.20853e-14	4.65559e-13	-0.0851507
KCNK12	N/A	N/A	N/A	N/A	N/A	N/A	N/A	N/A	N/A	N/A	N/A	N/A	N/A	N/A	N/A	N/A	N/A	N/A	0.383206	0.96947	-0.02287	0.136685	0.578945	-0.0368048	0.0451848	0.235749	-0.0417186	0.363317	0.769816	-0.00486757	0.565542	0.749429	-0.00296945	0.00373417	0.0146236	-0.0122621	0.579476	0.957377	-0.00243413	0.560959	0.78098	-0.0025689	0.561715	0.699743	-0.0027375	0.56437	0.916264	0.00234706	0.555471	0.757366	0.00220481	0.240298	0.385034	-0.00356975	N/A	N/A	N/A	N/A	N/A	N/A	N/A	N/A	N/A	N/A	N/A	N/A	N/A	N/A	N/A	N/A	N/A	N/A	N/A	N/A	N/A	N/A	N/A	N/A	N/A	N/A	N/A	N/A	N/A	N/A	N/A	N/A	N/A	N/A	N/A	N/A	N/A	N/A	N/A	N/A	N/A	N/A	N/A	N/A	N/A	N/A	N/A	N/A	N/A	N/A	N/A	N/A	N/A	N/A
MSH6	N/A	N/A	N/A	0.193137	0.700101	0.169092	0.270522	0.723967	0.133542	0.845293	0.993907	0.0172846	0.0717334	0.620136	0.163832	0.132405	0.508068	0.134365	0.428615	0.971377	0.0456676	0.0219403	0.298907	0.140451	0.84844	0.948098	0.00981615	0.00266137	0.0869204	0.0560154	0.00015108	0.00138274	0.0707486	1.4778e-09	2.06012e-08	0.117639	0.229591	0.856165	-0.024689	0.48915	0.728867	0.0144149	0.273614	0.427573	0.0218621	0.464885	0.892826	0.0124573	6.05782e-07	1.58989e-05	0.0859977	8.91048e-07	7.05691e-06	0.0804928	0.756145	0.966	-0.0195061	0.980058	0.994031	-0.00154752	0.527822	0.711082	0.0397897	0.181092	0.942294	-0.0936436	0.436874	0.81632	-0.053035	0.158051	0.325058	-0.0873097	0.522957	0.924493	-0.0413249	0.867054	0.975071	-0.009673	0.875415	0.945095	-0.00834487	0.393823	0.750997	-0.0129054	0.445378	0.60221	-0.0118488	0.244805	0.336766	-0.0175679	0.752436	0.951088	-0.00476274	0.654831	0.785849	-0.00724991	0.0569702	0.095283	-0.0280759	0.752194	0.978744	-0.00618152	0.390621	0.571157	-0.0146955	0.0314352	0.060409	-0.0324225
FBXO11	0.735098	0.995597	0.0850284	0.618509	0.923724	-0.101814	0.172307	0.639717	-0.284766	0.303958	0.937924	0.136389	0.787784	0.968209	0.0323947	0.456287	0.799358	-0.0904499	0.773219	0.993279	-0.0264047	0.522003	0.864572	0.0548268	0.222945	0.523845	-0.0993728	0.00307546	0.0965991	0.0941031	0.414402	0.627821	0.0248965	0.0141404	0.0450435	-0.0737733	0.375471	0.911354	-0.0272103	0.137164	0.355562	-0.045576	0.0118446	0.0358864	-0.0734757	0.018927	0.426286	-0.062826	0.0204603	0.0949893	-0.0599529	0.000459157	0.0020918	-0.0823005	0.750285	0.964919	-0.0283898	0.260037	0.582253	-0.0937465	0.621826	0.782515	-0.0435974	0.357182	0.951594	0.0844732	0.227564	0.668608	-0.109852	0.235871	0.424993	-0.0971408	0.0617724	0.691155	-0.193113	0.215583	0.675181	-0.107284	0.0259087	0.120229	-0.180396	0.396683	0.753176	0.0249366	0.00595522	0.0210916	-0.0827698	0.00102357	0.0026167	-0.0982326	0.535763	0.886322	-0.0208262	0.316051	0.494	-0.0342392	0.888816	0.917094	0.00471056	0.748367	0.978744	-0.0133317	0.857406	0.920052	-0.00702025	0.591317	0.685012	-0.0193924
ENSG00000233230	N/A	N/A	N/A	N/A	N/A	N/A	N/A	N/A	N/A	N/A	N/A	N/A	N/A	N/A	N/A	N/A	N/A	N/A	N/A	N/A	N/A	N/A	N/A	N/A	N/A	N/A	N/A	0.390127	0.784955	0.00289811	0.206558	0.408632	0.00509577	0.0464588	0.117031	0.00957126	0.069739	0.725414	0.00710468	0.17479	0.412416	0.00507933	0.0999731	0.201354	0.00702613	0.502897	0.901283	-0.00213671	0.294169	0.534356	-0.00312609	0.377254	0.529254	-0.00284211	N/A	N/A	N/A	N/A	N/A	N/A	N/A	N/A	N/A	N/A	N/A	N/A	N/A	N/A	N/A	N/A	N/A	N/A	N/A	N/A	N/A	N/A	N/A	N/A	N/A	N/A	N/A	0.377484	0.740972	-0.00310902	0.918412	0.955207	0.000386458	0.0919263	0.148028	-0.00551994	N/A	N/A	N/A	N/A	N/A	N/A	N/A	N/A	N/A	N/A	N/A	N/A	N/A	N/A	N/A	N/A	N/A	N/A
ENSG00000230773	N/A	N/A	N/A	N/A	N/A	N/A	N/A	N/A	N/A	N/A	N/A	N/A	N/A	N/A	N/A	N/A	N/A	N/A	0.313506	0.962451	-0.0249891	0.654348	0.906183	0.0136955	0.97429	0.993345	-0.000827346	0.395085	0.788529	0.00780884	0.129098	0.297221	0.0144297	0.444181	0.615406	-0.00639701	0.209146	0.847739	0.0106303	0.435846	0.687689	0.00636979	0.206152	0.348021	0.0106379	0.295086	0.8341	-0.00805161	0.0446696	0.163529	-0.0144844	0.00681219	0.0218262	-0.0173673	0.71913	0.958624	-0.0134671	0.609159	0.839718	-0.0200951	0.0435643	0.140831	-0.0632324	0.324611	0.951575	0.0271455	0.0672514	0.470796	0.0644277	N/A	N/A	N/A	N/A	N/A	N/A	0.548636	0.864913	0.0216034	0.171761	0.392381	-0.0305527	0.681584	0.900645	-0.00488256	0.677808	0.787839	-0.00491865	0.000692383	0.0018286	-0.0339755	0.438255	0.852399	0.00872211	0.26212	0.435691	-0.0108934	0.231284	0.31166	-0.0122605	0.195044	0.859324	0.0126105	0.200636	0.372246	0.0111674	0.323672	0.427552	-0.006663
FOXN2	0.486563	0.980564	0.139547	0.937216	0.992018	0.0131713	0.97681	0.993529	-0.00467555	0.602091	0.9787	0.0648696	0.974889	0.997053	0.00333691	0.723442	0.907135	0.0380356	0.945749	0.999259	0.00510633	0.0191557	0.280418	0.179957	0.372839	0.668425	0.0641714	0.0579466	0.425031	0.0485623	0.0296985	0.102913	0.0544413	0.333716	0.507171	0.0237742	0.222038	0.852315	0.0312834	0.266494	0.526669	0.028145	0.624237	0.747926	-0.0117703	0.947939	0.990404	-0.0015215	0.908129	0.960565	-0.00257195	0.574383	0.704339	0.0117945	0.934254	0.992968	0.00573403	0.0196508	0.156021	0.166033	0.269553	0.476142	0.0761824	0.498573	0.966641	-0.0497101	0.517118	0.850573	0.0498917	0.853184	0.919824	-0.0130322	0.257207	0.833029	-0.0913638	0.431955	0.81537	-0.054455	0.712988	0.863379	0.0249331	0.638488	0.881279	-0.0145842	0.300997	0.460071	-0.0318759	0.625306	0.705041	-0.0148714	0.847272	0.973853	0.00564824	0.518501	0.682318	-0.0185879	0.355772	0.444558	0.0277138	0.346545	0.909425	0.0336871	0.907968	0.951216	0.00380111	0.664422	0.746307	-0.0141066
PPP1R21-DT	N/A	N/A	N/A	N/A	N/A	N/A	N/A	N/A	N/A	N/A	N/A	N/A	N/A	N/A	N/A	N/A	N/A	N/A	N/A	N/A	N/A	N/A	N/A	N/A	N/A	N/A	N/A	N/A	N/A	N/A	N/A	N/A	N/A	N/A	N/A	N/A	N/A	N/A	N/A	N/A	N/A	N/A	N/A	N/A	N/A	N/A	N/A	N/A	0.865659	0.94107	0.000433574	N/A	N/A	N/A	N/A	N/A	N/A	N/A	N/A	N/A	N/A	N/A	N/A	N/A	N/A	N/A	N/A	N/A	N/A	N/A	N/A	N/A	N/A	N/A	N/A	N/A	N/A	N/A	N/A	N/A	N/A	N/A	N/A	N/A	N/A	N/A	N/A	N/A	N/A	N/A	N/A	N/A	N/A	N/A	N/A	N/A	N/A	N/A	N/A	N/A	N/A	N/A	N/A	N/A	N/A	N/A	N/A	N/A
PPP1R21	0.378644	0.969558	0.161548	0.337039	0.799276	0.157748	0.229758	0.695676	0.202239	0.133884	0.883955	0.185491	0.210404	0.7597	0.130188	0.126254	0.497237	0.171377	0.239541	0.959899	0.0859246	0.278433	0.727043	0.0761136	0.808083	0.934602	-0.0151241	0.362854	0.769486	0.0232917	0.24589	0.457734	0.0285198	0.335092	0.508669	-0.0228039	0.893179	0.993043	-0.00342626	0.601365	0.807269	0.0134936	0.718703	0.818479	0.00887869	0.193217	0.771316	-0.0278026	0.412242	0.64614	-0.0170218	0.665255	0.776148	0.00844326	0.368902	0.862507	-0.0674679	0.291869	0.612111	0.0784663	0.0387388	0.129506	-0.139094	0.537569	0.968646	-0.0454418	0.696716	0.917289	0.0300525	0.86892	0.929882	-0.0114994	0.451865	0.903615	0.0615304	0.973411	0.996264	0.00245314	0.990057	0.996583	0.000807335	0.651279	0.886593	-0.0109395	0.97577	0.987687	-0.000754088	0.0796847	0.131097	0.04237	0.167037	0.687521	0.0342046	0.0120502	0.044441	0.0646182	0.00330142	0.00746527	0.0735471	0.870992	0.996628	0.00434194	0.128019	0.272785	0.0376936	0.0041712	0.0102384	0.074256
STON1	N/A	N/A	N/A	N/A	N/A	N/A	N/A	N/A	N/A	N/A	N/A	N/A	N/A	N/A	N/A	N/A	N/A	N/A	0.571692	0.98525	0.0145432	N/A	N/A	N/A	0.82908	0.941407	0.00460369	0.0855916	0.494765	0.0149045	0.0860545	0.225352	0.0141489	0.74192	0.847558	0.00241509	0.750398	0.977339	-0.00276289	0.994025	0.997894	-6.56743e-05	0.796718	0.872428	0.00223814	0.37205	0.865892	-0.00563968	0.102662	0.282564	-0.00942336	0.128491	0.243139	-0.00794564	N/A	N/A	N/A	N/A	N/A	N/A	N/A	N/A	N/A	N/A	N/A	N/A	0.0689757	0.471712	0.062961	N/A	N/A	N/A	N/A	N/A	N/A	N/A	N/A	N/A	N/A	N/A	N/A	0.237444	0.622511	-0.00680975	0.20437	0.348603	-0.0071435	0.153948	0.229028	-0.00735056	0.0180837	0.3629	0.0157534	0.728041	0.837698	-0.00170019	0.24571	0.327433	0.00567878	0.717249	0.974657	0.00286092	0.442268	0.618038	-0.00473814	0.378863	0.484944	-0.00513972
GTF2A1L	N/A	N/A	N/A	N/A	N/A	N/A	N/A	N/A	N/A	N/A	N/A	N/A	N/A	N/A	N/A	N/A	N/A	N/A	N/A	N/A	N/A	N/A	N/A	N/A	N/A	N/A	N/A	0.53887	0.863615	0.00207063	0.973853	0.989226	-0.000104199	0.697854	0.815999	-0.00104368	0.393067	0.916916	0.00298908	N/A	N/A	N/A	0.816536	0.886433	0.000717909	N/A	N/A	N/A	N/A	N/A	N/A	N/A	N/A	N/A	N/A	N/A	N/A	N/A	N/A	N/A	N/A	N/A	N/A	N/A	N/A	N/A	N/A	N/A	N/A	N/A	N/A	N/A	N/A	N/A	N/A	N/A	N/A	N/A	N/A	N/A	N/A	N/A	N/A	N/A	N/A	N/A	N/A	N/A	N/A	N/A	N/A	N/A	N/A	N/A	N/A	N/A	N/A	N/A	N/A	N/A	N/A	N/A	N/A	N/A	N/A	N/A	N/A	N/A
NRXN1	N/A	N/A	N/A	N/A	N/A	N/A	N/A	N/A	N/A	N/A	N/A	N/A	N/A	N/A	N/A	N/A	N/A	N/A	N/A	N/A	N/A	N/A	N/A	N/A	N/A	N/A	N/A	0.277326	0.708501	0.00286394	N/A	N/A	N/A	N/A	N/A	N/A	N/A	N/A	N/A	N/A	N/A	N/A	N/A	N/A	N/A	N/A	N/A	N/A	N/A	N/A	N/A	N/A	N/A	N/A	N/A	N/A	N/A	N/A	N/A	N/A	N/A	N/A	N/A	N/A	N/A	N/A	N/A	N/A	N/A	N/A	N/A	N/A	N/A	N/A	N/A	N/A	N/A	N/A	N/A	N/A	N/A	N/A	N/A	N/A	N/A	N/A	N/A	N/A	N/A	N/A	N/A	N/A	N/A	N/A	N/A	N/A	N/A	N/A	N/A	N/A	N/A	N/A	N/A	N/A	N/A	N/A	N/A	N/A
ASB3	0.107856	0.94156	0.277198	0.0115419	0.309989	0.401923	0.00599325	0.17233	0.466743	0.257332	0.928136	-0.131494	0.648233	0.940616	-0.051325	0.262598	0.655157	0.13181	0.130056	0.953132	0.10454	0.779112	0.945483	-0.0181051	0.0208504	0.149418	0.149348	0.735877	0.932881	0.00855197	0.931713	0.969538	0.00208483	0.0427557	0.10952	0.0488821	0.935753	0.996017	0.00205909	0.449717	0.698948	0.0195946	0.418537	0.576006	0.0198122	0.312119	0.841097	-0.0206102	0.339558	0.57649	0.0188993	0.0631343	0.139281	0.0343236	0.677279	0.947621	0.0273888	0.665759	0.864497	0.0277801	0.189812	0.381135	0.0848278	0.757448	0.98296	-0.0227508	0.0149659	0.285235	0.192271	0.519553	0.69222	0.0418881	0.126426	0.756682	-0.0991459	0.798859	0.954769	0.015199	0.0490363	0.181795	0.121811	0.732849	0.920291	0.00632929	0.000118449	0.000678184	0.0748486	1.30417e-08	6.14727e-08	0.108955	0.251413	0.759314	0.0243288	0.298727	0.475637	0.0225823	0.00391351	0.00869092	0.063413	0.173179	0.848371	0.0341168	0.12931	0.274618	0.0359519	0.0186477	0.0380791	0.0525447
CHAC2	N/A	N/A	N/A	N/A	N/A	N/A	N/A	N/A	N/A	N/A	N/A	N/A	N/A	N/A	N/A	N/A	N/A	N/A	0.176308	0.953132	-0.0332747	0.354838	0.780125	-0.0231925	0.208749	0.507226	-0.0276123	0.651213	0.905618	-0.00279265	0.840024	0.921695	0.00123805	0.755607	0.856099	0.00196206	0.955788	0.997049	0.000377509	0.617823	0.816425	0.0034693	0.982224	0.989641	-0.000146864	0.0505452	0.570004	-0.0140462	0.268449	0.508166	-0.00781621	0.212597	0.352664	-0.00798349	0.407071	0.879567	0.0170992	0.427413	0.723558	0.0151946	0.0407891	0.134282	0.0520709	0.540978	0.969071	-0.015843	0.435683	0.816007	-0.0192073	0.686021	0.816691	-0.0101679	0.57725	0.934038	0.0177441	0.762364	0.94915	-0.00914611	0.481272	0.707788	0.0212799	0.90945	0.979075	-0.000408614	0.917062	0.954578	0.000373385	0.161329	0.238435	0.00577961	0.599052	0.906676	-0.00243162	0.159758	0.310586	-0.00640698	0.405708	0.494937	-0.00388382	N/A	N/A	N/A	N/A	N/A	N/A	0.945115	0.962583	-0.000367029
ERLEC1	0.620409	0.995597	0.0858695	0.57154	0.905006	0.0928598	0.23377	0.698664	0.200755	0.930195	0.997296	0.00945803	0.346321	0.840246	-0.090712	0.304957	0.69204	-0.101003	0.142036	0.953132	-0.111917	0.986088	0.996633	0.00129931	0.0230946	0.159544	-0.15689	0.145821	0.583268	0.0339156	0.594097	0.768953	0.0120682	0.179412	0.327151	-0.0292649	0.261619	0.870327	-0.0263852	0.0995828	0.294155	-0.0384352	0.0283741	0.0741771	-0.0488036	0.279446	0.825418	-0.0243452	0.900839	0.957048	-0.00268848	0.850161	0.909803	-0.00378542	0.211332	0.760658	-0.0784553	0.841961	0.94546	0.013019	0.474567	0.669578	-0.0420065	0.455705	0.962984	-0.0445351	0.451337	0.823452	0.0466708	0.323524	0.514446	0.0607541	0.40839	0.893607	-0.0561026	0.453364	0.823363	-0.0455986	0.143238	0.351492	-0.0776023	0.164075	0.543127	0.0281003	0.443745	0.601501	-0.0152913	0.124289	0.191216	-0.0298984	0.745438	0.949974	-0.00789599	0.000207863	0.00150983	-0.0886393	4.05137e-08	1.91763e-07	-0.127107	0.766067	0.983221	0.00864501	0.000155877	0.0014002	-0.0975315	0.00964267	0.0213936	-0.0639785
GPR75	N/A	N/A	N/A	N/A	N/A	N/A	N/A	N/A	N/A	N/A	N/A	N/A	N/A	N/A	N/A	N/A	N/A	N/A	N/A	N/A	N/A	N/A	N/A	N/A	N/A	N/A	N/A	0.892252	0.977032	-0.000354532	0.938449	0.973158	0.000201659	0.876388	0.930507	0.000403894	N/A	N/A	N/A	N/A	N/A	N/A	0.0920459	0.189228	0.00418203	N/A	N/A	N/A	N/A	N/A	N/A	N/A	N/A	N/A	N/A	N/A	N/A	N/A	N/A	N/A	N/A	N/A	N/A	N/A	N/A	N/A	N/A	N/A	N/A	N/A	N/A	N/A	N/A	N/A	N/A	N/A	N/A	N/A	N/A	N/A	N/A	N/A	N/A	N/A	N/A	N/A	N/A	N/A	N/A	N/A	N/A	N/A	N/A	N/A	N/A	N/A	N/A	N/A	N/A	N/A	N/A	N/A	N/A	N/A	N/A	N/A	N/A	N/A
PSME4	0.452122	0.973949	0.171022	0.0511967	0.503299	0.372043	0.00757619	0.196892	0.564941	0.639046	0.983581	-0.0669911	0.0210067	0.489312	0.304723	0.30772	0.69577	0.134081	0.417697	0.971255	-0.0745958	0.916519	0.981745	0.00918203	0.902152	0.967968	0.0103021	0.00600191	0.14014	0.0773279	3.34816e-07	6.24282e-06	0.144061	1.60239e-12	3.15509e-11	0.19946	0.54995	0.951129	0.016725	0.000458216	0.00573334	0.100623	1.40021e-06	1.083e-05	0.132165	0.825262	0.974837	0.00534091	0.0234636	0.104762	0.0535291	5.90851e-05	0.000329876	0.0900429	0.490393	0.900352	0.044716	0.000316732	0.0113036	0.257008	0.0388231	0.129593	0.140994	0.918794	0.994356	-0.00787506	0.288256	0.72012	0.0862061	0.159811	0.327805	0.100891	0.298854	0.855533	-0.085071	0.153799	0.612716	-0.0959499	0.297307	0.539895	-0.0661275	0.172811	0.553151	0.032465	0.414345	0.574116	-0.0193864	0.879981	0.913451	-0.00353076	0.00712925	0.252647	-0.0698434	0.150207	0.296785	-0.0387394	0.480104	0.567057	0.0193082	0.907082	0.998098	-0.00344512	0.0205148	0.071024	-0.0625794	0.652459	0.736623	-0.0114092
ACYP2	0.956842	0.999065	-0.0110761	0.97954	0.997718	-0.0046429	0.113705	0.567807	-0.257382	0.384244	0.953241	0.120494	0.203401	0.755888	-0.15334	0.00796774	0.147604	-0.332347	0.00125395	0.660699	-0.255524	0.00584058	0.170739	-0.214105	0.000199877	0.00657064	-0.259976	0.434463	0.811573	-0.0222127	1.01192e-12	4.74421e-11	-0.186354	6.69123e-27	3.62417e-25	-0.265108	0.110554	0.776989	-0.0451092	1.75178e-10	1.51626e-08	-0.174544	1.34971e-23	6.43604e-22	-0.255552	0.205767	0.780835	-0.0290174	2.25298e-06	4.99228e-05	-0.10244	1.08561e-14	2.24102e-13	-0.15276	0.980844	0.997438	0.00169356	0.469538	0.753206	-0.049457	0.0004814	0.00466726	-0.207124	0.486977	0.965303	-0.0568207	0.000230024	0.0378098	-0.282935	6.97365e-05	0.000955829	-0.289353	0.380855	0.886141	-0.0750027	0.0357059	0.36583	-0.1618	0.000187863	0.00352501	-0.241233	0.00123993	0.0350696	-0.0614746	3.11278e-05	0.000205702	-0.079272	1.26678e-12	8.3561e-12	-0.119614	0.0727882	0.560895	-0.0421094	6.3156e-05	0.0005342	-0.0938763	7.76225e-07	3.14993e-06	-0.113259	0.6478	0.965521	-0.0125999	7.08549e-06	9.95046e-05	-0.0997533	9.15047e-10	6.52204e-09	-0.128603
ENSG00000272156	N/A	N/A	N/A	N/A	N/A	N/A	N/A	N/A	N/A	N/A	N/A	N/A	N/A	N/A	N/A	N/A	N/A	N/A	N/A	N/A	N/A	N/A	N/A	N/A	N/A	N/A	N/A	0.895495	0.977975	0.000328529	0.732987	0.864045	-0.000756405	0.31478	0.486509	-0.00214607	N/A	N/A	N/A	N/A	N/A	N/A	N/A	N/A	N/A	N/A	N/A	N/A	N/A	N/A	N/A	0.0713573	0.153361	-0.00323667	N/A	N/A	N/A	N/A	N/A	N/A	N/A	N/A	N/A	N/A	N/A	N/A	N/A	N/A	N/A	N/A	N/A	N/A	N/A	N/A	N/A	N/A	N/A	N/A	N/A	N/A	N/A	N/A	N/A	N/A	N/A	N/A	N/A	N/A	N/A	N/A	N/A	N/A	N/A	N/A	N/A	N/A	N/A	N/A	N/A	N/A	N/A	N/A	N/A	N/A	N/A	N/A	N/A	N/A
SPTBN1	0.374255	0.969558	0.186584	0.925028	0.989181	0.0155132	0.679915	0.918911	0.0697398	0.656471	0.985177	0.0537213	0.025062	0.502552	0.26882	0.550587	0.844107	0.0702494	0.446843	0.972951	-0.0551887	0.0798528	0.47462	0.128502	0.536342	0.795481	0.0423426	0.032057	0.330905	0.0584883	4.94017e-14	2.75578e-12	0.205502	1.32027e-08	1.59648e-07	0.151928	0.600738	0.96105	-0.0136715	1.76006e-08	9.4307e-07	0.155206	1.80598e-12	3.07694e-11	0.186398	0.65292	0.935267	0.0101108	4.49748e-06	9.119e-05	0.103693	2.07804e-09	2.40047e-08	0.12661	0.173511	0.723352	0.100324	0.0169209	0.144362	0.177702	0.0247038	0.0944792	0.168681	0.542027	0.969071	-0.0441916	0.778988	0.939178	0.022422	0.85788	0.922957	0.0137662	0.417743	0.895962	-0.0660845	0.847937	0.968832	-0.0140243	0.701575	0.856818	0.0280626	0.608639	0.867939	0.00486574	0.00428011	0.0159249	0.033556	0.00348354	0.00802317	0.0309027	0.715612	0.945637	0.00400303	0.85354	0.91711	-0.00228811	0.377662	0.467252	0.0114513	0.891111	0.996628	0.00237575	0.3996	0.57863	-0.0116135	0.864883	0.902569	-0.00263175
ENSG00000289627	N/A	N/A	N/A	N/A	N/A	N/A	N/A	N/A	N/A	N/A	N/A	N/A	N/A	N/A	N/A	N/A	N/A	N/A	N/A	N/A	N/A	N/A	N/A	N/A	N/A	N/A	N/A	0.817454	0.958981	0.000861353	0.739181	0.867182	-0.00118054	0.0358026	0.0954063	-0.00594967	0.202033	0.847739	-0.0039624	0.423289	0.677856	-0.00255232	0.182324	0.318075	-0.00395121	0.204195	0.779717	0.00316899	0.0922012	0.264232	0.00409899	0.374799	0.526741	0.0017767	N/A	N/A	N/A	N/A	N/A	N/A	N/A	N/A	N/A	N/A	N/A	N/A	N/A	N/A	N/A	N/A	N/A	N/A	N/A	N/A	N/A	N/A	N/A	N/A	N/A	N/A	N/A	N/A	N/A	N/A	N/A	N/A	N/A	N/A	N/A	N/A	N/A	N/A	N/A	N/A	N/A	N/A	N/A	N/A	N/A	N/A	N/A	N/A	N/A	N/A	N/A	N/A	N/A	N/A
EML6	N/A	N/A	N/A	N/A	N/A	N/A	N/A	N/A	N/A	N/A	N/A	N/A	N/A	N/A	N/A	N/A	N/A	N/A	N/A	N/A	N/A	N/A	N/A	N/A	N/A	N/A	N/A	0.506176	0.846076	-0.00554403	0.391555	0.606725	0.00760223	0.369669	0.545003	-0.00684178	0.283872	0.876943	-0.0109393	0.0649427	0.225632	-0.0179932	0.104241	0.207945	-0.0157101	0.351064	0.858932	0.00528794	0.599643	0.7872	0.00285202	0.560383	0.69242	0.00286052	0.928032	0.992458	0.00607919	0.984181	0.995146	-0.00129869	0.866663	0.936635	-0.0107967	0.409361	0.956285	-0.0446215	0.173927	0.617841	0.0869007	0.925147	0.9639	-0.00505402	0.599983	0.939812	-0.0255904	0.373163	0.785643	-0.0360759	0.608231	0.801129	-0.0218289	0.127892	0.490618	-0.00717137	0.19	0.33101	-0.00618878	0.554656	0.643026	-0.00295377	0.230738	0.741051	-0.00680612	0.00666563	0.0278786	-0.0136731	0.0395454	0.0687488	-0.0103593	N/A	N/A	N/A	N/A	N/A	N/A	N/A	N/A	N/A
RTN4	0.93891	0.999065	0.0177691	0.387022	0.827577	-0.156956	0.0429555	0.4184	-0.374317	0.855839	0.993907	0.023717	0.32071	0.828178	0.115599	0.600797	0.861949	0.0629341	0.924343	0.999259	0.00781642	0.55507	0.876104	0.0479822	0.347791	0.64658	0.0714849	0.758042	0.938643	0.00849919	0.0939666	0.2387	0.0454736	0.0151692	0.047614	-0.0620269	0.499446	0.940987	0.0182265	0.190895	0.434061	-0.0347202	0.32133	0.478784	-0.0254487	0.763933	0.96181	-0.00735112	0.21696	0.446499	-0.0291768	0.0464822	0.109037	-0.043493	0.876159	0.986072	-0.0117688	0.848293	0.948639	0.0144939	0.561042	0.738378	-0.0424191	0.498835	0.966697	-0.0566223	0.0140282	0.279122	-0.201315	0.049517	0.147722	-0.15026	0.480937	0.911504	-0.0603243	0.0376697	0.372649	-0.159531	0.017754	0.0934048	-0.163797	0.0165922	0.179886	0.0721076	0.262432	0.417518	0.0344867	0.264218	0.358596	-0.03386	0.552327	0.891966	-0.0199318	0.000398773	0.00264624	0.119557	0.00226992	0.0053291	0.105202	0.343084	0.908494	0.0419453	0.187501	0.355883	0.0575319	3.02639e-05	0.000115718	0.164106
CLHC1	N/A	N/A	N/A	N/A	N/A	N/A	N/A	N/A	N/A	N/A	N/A	N/A	N/A	N/A	N/A	N/A	N/A	N/A	N/A	N/A	N/A	N/A	N/A	N/A	N/A	N/A	N/A	0.209327	0.653597	0.00947775	0.181584	0.376021	0.009765	0.445543	0.616495	0.00533529	0.335307	0.898264	-0.00693306	0.669	0.85038	-0.00310777	0.156241	0.283505	-0.00944755	0.517457	0.901288	0.00318408	0.576942	0.772526	-0.00229122	0.33463	0.486504	0.00424166	N/A	N/A	N/A	N/A	N/A	N/A	0.851369	0.927444	0.00375414	N/A	N/A	N/A	N/A	N/A	N/A	N/A	N/A	N/A	N/A	N/A	N/A	N/A	N/A	N/A	N/A	N/A	N/A	N/A	N/A	N/A	0.710362	0.812708	0.00116272	0.00489083	0.0109468	0.013747	0.553596	0.892677	-0.0032235	0.882619	0.934338	0.000903798	0.383981	0.473367	-0.00478437	N/A	N/A	N/A	N/A	N/A	N/A	0.531217	0.631234	-0.00354943
RPS27A	0.672045	0.995597	-0.0917135	0.0839476	0.577119	-0.298669	0.161733	0.630003	-0.25842	0.930327	0.9973	0.00999163	0.86412	0.983071	0.0171206	0.786388	0.931198	-0.0313179	0.478869	0.977759	-0.0519018	0.00594218	0.170762	-0.193071	0.309243	0.613563	-0.0691564	0.00113727	0.0507422	0.125542	1.68923e-09	4.88175e-08	0.223626	0.854023	0.917565	0.0074491	0.441421	0.924749	0.0274324	0.403987	0.662504	0.0311421	7.4736e-06	5.04778e-05	0.15831	0.0162475	0.407701	0.0761884	0.141257	0.344347	-0.048469	0.829485	0.895271	0.0067076	0.0137967	0.339739	0.320747	0.0305358	0.199817	0.265547	0.744891	0.86533	0.0413249	0.33827	0.951575	0.117998	0.497257	0.8433	-0.0878814	0.187585	0.366203	0.136939	0.429023	0.895962	0.113451	0.368385	0.781656	0.110168	0.268007	0.508358	0.119705	0.130632	0.495284	0.0590732	1.17972e-05	8.5054e-05	0.17779	2.71919e-22	3.09995e-21	0.386992	0.343153	0.809841	-0.0414891	0.803449	0.887232	-0.0107585	5.01151e-33	1.16857e-31	0.495251	0.956421	0.998469	0.00379998	0.709264	0.826404	-0.0224848	8.25856e-16	1.06618e-14	0.434217
ENSG00000289606	N/A	N/A	N/A	N/A	N/A	N/A	N/A	N/A	N/A	N/A	N/A	N/A	N/A	N/A	N/A	N/A	N/A	N/A	N/A	N/A	N/A	N/A	N/A	N/A	N/A	N/A	N/A	N/A	N/A	N/A	N/A	N/A	N/A	N/A	N/A	N/A	N/A	N/A	N/A	N/A	N/A	N/A	N/A	N/A	N/A	N/A	N/A	N/A	N/A	N/A	N/A	0.373696	0.525608	0.00179653	N/A	N/A	N/A	N/A	N/A	N/A	N/A	N/A	N/A	N/A	N/A	N/A	N/A	N/A	N/A	N/A	N/A	N/A	N/A	N/A	N/A	N/A	N/A	N/A	N/A	N/A	N/A	N/A	N/A	N/A	N/A	N/A	N/A	N/A	N/A	N/A	N/A	N/A	N/A	N/A	N/A	N/A	N/A	N/A	N/A	N/A	N/A	N/A	N/A	N/A	N/A	N/A	N/A	N/A
MTIF2	N/A	N/A	N/A	0.177148	0.694124	0.137244	0.0948081	0.53322	0.174584	0.250105	0.928136	0.0934829	0.855417	0.982121	0.0130554	0.650341	0.879413	0.0342544	0.478789	0.977759	0.0400948	0.346306	0.773418	0.0534314	0.250693	0.554971	0.0592251	0.144858	0.582667	0.0238216	0.797838	0.898831	-0.00398983	0.0262995	0.0742349	0.035258	0.353739	0.905395	-0.0155091	0.418834	0.674287	0.0138129	0.110055	0.216685	0.0265071	0.115066	0.699209	0.0256696	0.0431431	0.15992	0.0322255	0.00254652	0.00945279	0.0451139	0.550717	0.921738	0.0315976	0.961472	0.987549	0.00234456	0.412186	0.619616	0.0426962	0.934825	0.995877	-0.00490365	0.680325	0.912019	-0.0242696	0.71185	0.83202	0.0207936	0.40436	0.891628	-0.0522507	0.972547	0.996264	0.0018401	0.195442	0.424128	0.0680968	0.144464	0.513729	0.0217376	2.64582e-06	2.1386e-05	0.0739428	3.65467e-07	1.48688e-06	0.0790059	0.606622	0.90905	0.00833069	0.0612215	0.155156	0.0315221	0.142377	0.207949	0.024571	0.860156	0.996352	0.00353315	0.346995	0.529903	0.0180738	0.23623	0.330728	0.0211936
ENSG00000240401	N/A	N/A	N/A	N/A	N/A	N/A	N/A	N/A	N/A	N/A	N/A	N/A	N/A	N/A	N/A	N/A	N/A	N/A	0.160373	0.953132	0.0475091	0.705762	0.924758	0.0109533	0.67157	0.868322	-0.0110813	0.593777	0.886161	0.00608089	0.649328	0.807721	-0.0049385	0.830252	0.903899	0.00233962	0.260945	0.870291	-0.0127955	0.749946	0.894349	-0.00369509	0.0559193	0.128322	-0.0204419	0.135003	0.71451	-0.0123794	0.663265	0.829092	0.00373446	0.116045	0.224696	-0.0115067	0.568172	0.925347	0.0206002	0.60684	0.839266	0.0165613	0.308906	0.519561	-0.0280512	0.847453	0.992416	-0.00580698	0.622243	0.890163	0.0162879	0.873193	0.931974	-0.00425735	N/A	N/A	N/A	N/A	N/A	N/A	0.792848	0.905721	-0.00536436	0.44678	0.786134	0.00725445	0.595444	0.727759	0.00525932	0.0062286	0.0136203	0.0290099	0.131591	0.65412	0.0157396	0.637243	0.77305	-0.00472697	0.802625	0.847865	-0.00252257	0.86541	0.996628	-0.00152876	0.737348	0.84454	-0.00272741	0.811624	0.860647	0.00185983
CCDC88A	0.173797	0.94635	-0.224151	4.96926e-05	0.0179443	-0.410877	0.00262845	0.108437	-0.337701	0.494436	0.968088	-0.0484436	0.0430758	0.574022	-0.110137	0.284925	0.672649	-0.0677454	0.58974	0.985418	0.0178578	0.289934	0.735859	0.0370369	0.841262	0.944722	0.00538471	0.329607	0.747048	-0.0155916	0.179088	0.372906	-0.0203585	0.00116596	0.00535096	-0.0460449	0.344842	0.901407	0.0150885	0.596389	0.803648	-0.00820847	0.0823244	0.173465	-0.0253656	0.000339636	0.0588032	0.0428285	0.00318166	0.0230305	0.033235	0.417052	0.567119	0.00825705	0.611942	0.9301	-0.0233762	0.522845	0.78707	-0.0279308	0.501372	0.690427	-0.029514	0.642429	0.982435	-0.0196237	0.963812	0.993425	0.00207312	0.344019	0.536418	-0.035378	0.177827	0.79207	-0.0584222	0.423047	0.811316	-0.0317605	0.604331	0.799035	0.0216788	0.0125954	0.15483	0.0911876	0.549084	0.691388	-0.0227151	1.53917e-23	1.86503e-22	-0.359841	0.889878	0.977803	0.00516847	0.0210642	0.0693394	0.0879785	0.00283821	0.00651222	-0.125185	0.0528688	0.692482	-0.0911261	0.676685	0.802999	0.017428	0.663104	0.745178	0.0178535
CFAP36	N/A	N/A	N/A	0.691892	0.938712	0.0409624	0.383559	0.79053	0.0868735	0.535382	0.975615	-0.0460894	0.300111	0.817174	0.0741476	0.599378	0.861468	-0.0343572	0.638363	0.985418	0.0214432	0.0527311	0.415584	0.0921434	0.102047	0.359644	0.0721286	0.879913	0.974366	-0.00309159	0.454725	0.660513	0.0151877	0.0021448	0.00906074	-0.058063	0.882187	0.992065	-0.00305646	0.00287763	0.024046	-0.0596828	0.00743462	0.0241075	-0.0515462	0.0129118	0.375557	0.0498807	0.108968	0.293699	0.0304309	0.879309	0.929111	0.00263001	0.598471	0.928232	0.0235323	0.154826	0.455632	0.0662306	0.994007	0.998599	0.000312084	0.725543	0.982676	-0.0178774	0.347279	0.761626	-0.046177	0.720552	0.838478	-0.0176251	0.830061	0.983278	-0.0118681	0.619724	0.894509	-0.0218814	0.407303	0.647591	-0.0351481	0.812692	0.949215	-0.00232832	0.539843	0.684058	-0.0060588	0.010322	0.0215558	0.0276845	0.792409	0.960242	-0.00416328	0.0342092	0.0996553	-0.0323942	1.28197e-08	6.44034e-08	-0.0817167	0.905659	0.998098	0.00232287	0.0633363	0.164875	0.0368174	0.0014652	0.00401387	-0.0513642
PPP4R3B	0.659338	0.995597	-0.0906897	0.164952	0.68455	-0.243462	0.137426	0.60656	-0.286891	0.722108	0.987759	-0.047735	0.731312	0.95651	0.0376394	0.0725777	0.400069	0.201298	0.706173	0.990975	-0.0310467	0.207005	0.663357	0.103676	0.610592	0.838698	0.0397547	0.76905	0.942695	-0.00862169	0.761909	0.880538	0.008763	0.620549	0.761834	0.0142862	0.06542	0.715555	-0.052949	0.0134225	0.0751936	-0.0708428	0.720648	0.819946	0.00977315	0.0528645	0.575892	-0.0502414	0.763701	0.887722	-0.00761843	0.759148	0.844397	0.00718906	0.152665	0.698976	-0.12273	0.459181	0.745682	-0.0601636	0.200407	0.394486	0.108273	0.230147	0.943828	-0.100626	0.279933	0.714043	-0.0843603	0.447955	0.633809	0.055386	0.956416	0.994826	0.00506839	0.571331	0.873618	-0.0481877	0.572775	0.777965	-0.0409885	0.13017	0.494114	-0.0387849	0.00020781	0.00112294	0.0977065	7.7181e-12	4.7818e-11	0.182723	0.69582	0.938873	-0.0107843	0.04451	0.121724	0.0564295	8.87301e-13	6.50976e-12	0.20416	0.641097	0.965275	0.0152802	0.155908	0.313696	0.044618	5.6899e-05	0.000206045	0.116407
PPP4R3B-DT	N/A	N/A	N/A	N/A	N/A	N/A	N/A	N/A	N/A	N/A	N/A	N/A	N/A	N/A	N/A	N/A	N/A	N/A	N/A	N/A	N/A	N/A	N/A	N/A	N/A	N/A	N/A	0.419022	0.803585	0.00377014	0.482058	0.683503	0.00324334	0.249018	0.413073	-0.0045623	0.181044	0.834815	-0.00545742	0.847937	0.94359	0.000960736	0.0566457	0.129387	-0.00728518	0.765943	0.96181	0.00168052	0.0672935	0.216011	-0.00899348	0.11102	0.217376	-0.00795345	N/A	N/A	N/A	N/A	N/A	N/A	N/A	N/A	N/A	N/A	N/A	N/A	N/A	N/A	N/A	N/A	N/A	N/A	N/A	N/A	N/A	N/A	N/A	N/A	N/A	N/A	N/A	N/A	N/A	N/A	N/A	N/A	N/A	N/A	N/A	N/A	N/A	N/A	N/A	N/A	N/A	N/A	N/A	N/A	N/A	N/A	N/A	N/A	N/A	N/A	N/A	N/A	N/A	N/A
PNPT1	0.284494	0.965838	-0.267193	5.20228e-06	0.00509898	-0.741413	0.000118592	0.0124364	-0.664827	0.630212	0.981472	0.0476841	0.420079	0.878057	0.0725537	0.370538	0.747453	0.0825873	0.56551	0.98525	0.029375	0.0977207	0.50954	0.0841056	8.68601e-07	9.22776e-05	0.280894	4.62836e-09	5.81393e-06	-0.17902	2.5419e-76	1.34934e-73	-0.50176	1.93148e-112	5.95353e-110	-0.568241	0.00161558	0.222527	-0.0690008	0.497462	0.734134	-0.0153674	0.450532	0.605604	-0.0162927	0.0361854	0.519025	-0.0384774	0.00146818	0.0125058	-0.0557502	0.204271	0.342102	0.0220543	0.0174574	0.365641	-0.202559	6.18478e-07	9.86565e-05	-0.387704	0.000905533	0.00764537	-0.257573	0.338391	0.951575	-0.0585642	0.949727	0.989279	-0.00388905	8.72024e-05	0.00113944	0.264402	0.0126903	0.600999	-0.176315	0.25491	0.713084	-0.0842782	0.524674	0.744455	0.0410002	4.88771e-05	0.00341096	-0.115627	8.32551e-94	3.75952e-91	-0.548897	9.23668e-165	1.51818e-162	-0.666857	0.501336	0.875524	-0.0100666	0.0103219	0.0393432	-0.0378781	0.0478443	0.0814925	0.0331218	0.81856	0.988606	0.00355424	0.034807	0.106186	-0.0305696	0.552258	0.649686	0.00841987
ENSG00000285755	N/A	N/A	N/A	N/A	N/A	N/A	N/A	N/A	N/A	N/A	N/A	N/A	N/A	N/A	N/A	N/A	N/A	N/A	N/A	N/A	N/A	N/A	N/A	N/A	N/A	N/A	N/A	0.293038	0.721222	-0.00484028	0.0763821	0.207245	-0.00732811	0.000182982	0.00104177	-0.0127255	0.656967	0.966926	-0.00240076	0.102937	0.300068	-0.00788154	0.00207367	0.00801162	-0.0121245	0.0959363	0.682443	-0.00688033	0.00295648	0.0217601	-0.0104976	4.85657e-05	0.000275205	-0.0122542	0.493944	0.902509	-0.037368	0.0867221	0.34144	-0.0895834	5.76059e-06	0.00011669	-0.185824	0.844907	0.992169	0.0100726	0.103417	0.532569	-0.0756034	2.61701e-05	0.000417698	-0.150225	0.266535	0.835921	0.0504915	0.0326409	0.353671	-0.0666327	0.00266386	0.0251053	-0.0775354	0.930469	0.985637	-0.000563512	0.0992886	0.203366	-0.00966181	0.00178009	0.00436344	-0.0161444	0.723955	0.945952	0.0025631	0.419891	0.597292	-0.00528833	0.0178302	0.0340366	-0.0132461	0.846158	0.992641	-0.00159217	0.073067	0.18282	-0.0112019	N/A	N/A	N/A
VRK2	0.297954	0.967595	-0.194296	0.436216	0.847451	-0.137608	0.00928195	0.219171	-0.390347	0.534056	0.975615	0.0734988	0.532765	0.919579	-0.0644131	0.453118	0.796783	-0.076915	0.71153	0.990975	0.027433	0.217642	0.672543	-0.0849339	0.0877326	0.333857	-0.107771	0.306315	0.732149	-0.0245905	0.00101989	0.00698432	-0.0753487	1.59074e-05	0.000112694	-0.0947596	0.657382	0.966937	-0.0109612	0.00808989	0.052144	-0.0644308	0.000112081	0.000595028	-0.0906323	0.000702354	0.0919054	-0.0685957	0.00670955	0.0410216	-0.0533511	9.66082e-10	1.15806e-08	-0.107298	0.664189	0.94532	-0.0440396	0.136747	0.430153	-0.146449	0.0138528	0.0622366	-0.244843	0.253231	0.946361	0.121758	0.0663954	0.468293	-0.194393	0.224305	0.41232	-0.123934	0.858305	0.987067	-0.0193029	0.152925	0.612716	-0.131445	0.00141155	0.0159216	-0.277042	0.0356898	0.26911	0.0711227	5.00389e-10	7.45739e-09	-0.211562	1.32824e-19	1.33599e-18	-0.299072	0.00436285	0.208444	-0.110608	0.117952	0.248209	0.0621371	3.18034e-07	1.35877e-06	0.207161	0.106499	0.762501	0.0726884	2.65733e-05	0.000314179	0.182237	1.23728e-20	2.27274e-19	0.389307
ENSG00000287875	N/A	N/A	N/A	N/A	N/A	N/A	N/A	N/A	N/A	N/A	N/A	N/A	N/A	N/A	N/A	N/A	N/A	N/A	N/A	N/A	N/A	N/A	N/A	N/A	N/A	N/A	N/A	0.538933	0.863615	-0.00347604	0.0472754	0.146179	-0.0101798	0.000726622	0.0035347	-0.0151016	0.0327423	0.621884	0.0139595	0.302637	0.566541	-0.0049299	0.144402	0.266934	-0.00737902	0.493881	0.900435	0.00323735	0.972909	0.988562	0.000149233	0.0170948	0.047454	-0.00857937	0.424814	0.88266	0.0266384	0.280889	0.603516	-0.0279483	0.298198	0.508206	-0.0273105	0.800827	0.99005	0.00867544	0.439503	0.81767	-0.019915	N/A	N/A	N/A	0.183939	0.802415	-0.0502419	0.0318539	0.351079	-0.068401	0.115859	0.310076	-0.0568838	0.233069	0.618406	0.00700692	0.866491	0.922609	0.000944609	0.00296377	0.00693465	-0.0125573	0.246221	0.754826	-0.00841598	0.0274192	0.0844055	-0.0150498	0.00333597	0.00753773	-0.0197543	0.776545	0.983342	0.00255166	0.126883	0.27105	-0.0105654	0.0530298	0.0948196	-0.0128264
FANCL	N/A	N/A	N/A	N/A	N/A	N/A	N/A	N/A	N/A	0.721001	0.987759	0.0215914	0.712474	0.951454	0.0205666	0.700379	0.89991	-0.0219694	0.616551	0.985418	-0.0161427	0.439663	0.822913	0.0274677	0.753169	0.911176	-0.00958882	0.831264	0.962034	0.00214375	0.776753	0.888982	-0.00270976	0.609217	0.754037	0.00498586	0.0424134	0.651079	-0.0212838	0.0595238	0.213012	-0.0199055	0.047867	0.113665	-0.0198793	0.066651	0.612307	-0.0129919	0.27353	0.513398	0.00868694	0.695411	0.798206	0.00275057	0.79555	0.971605	-0.016611	0.285187	0.607168	-0.063856	0.804768	0.901856	-0.0154819	0.47598	0.965303	0.0437961	0.414647	0.801292	0.05181	0.735031	0.847448	-0.018859	0.10822	0.742502	-0.10571	0.00792288	0.192795	-0.133895	0.15752	0.372184	-0.0738993	0.912515	0.979632	0.00156407	0.591596	0.724905	-0.00777896	0.648644	0.724571	-0.00644241	0.814426	0.965744	0.0040646	0.0904742	0.206195	-0.0283499	0.0961665	0.149281	-0.0283463	0.244626	0.879471	-0.0234706	0.092793	0.215502	-0.027824	0.0189132	0.0385684	-0.0368551
LINC01122	N/A	N/A	N/A	N/A	N/A	N/A	N/A	N/A	N/A	N/A	N/A	N/A	N/A	N/A	N/A	N/A	N/A	N/A	N/A	N/A	N/A	N/A	N/A	N/A	N/A	N/A	N/A	N/A	N/A	N/A	N/A	N/A	N/A	N/A	N/A	N/A	N/A	N/A	N/A	0.711743	0.874996	-0.000997768	N/A	N/A	N/A	N/A	N/A	N/A	N/A	N/A	N/A	N/A	N/A	N/A	N/A	N/A	N/A	N/A	N/A	N/A	N/A	N/A	N/A	N/A	N/A	N/A	N/A	N/A	N/A	N/A	N/A	N/A	N/A	N/A	N/A	N/A	N/A	N/A	N/A	N/A	N/A	0.727706	0.918957	0.00146879	0.214784	0.362409	0.00610978	0.660929	0.734009	0.00180405	N/A	N/A	N/A	N/A	N/A	N/A	N/A	N/A	N/A	N/A	N/A	N/A	N/A	N/A	N/A	N/A	N/A	N/A
BCL11A	N/A	N/A	N/A	N/A	N/A	N/A	N/A	N/A	N/A	N/A	N/A	N/A	N/A	N/A	N/A	N/A	N/A	N/A	N/A	N/A	N/A	N/A	N/A	N/A	N/A	N/A	N/A	0.0450469	0.388188	0.00555772	0.00387272	0.0211515	0.0102341	0.11259	0.231897	0.00432981	0.129621	0.800991	0.00579453	0.0607421	0.215414	0.0057569	N/A	N/A	N/A	0.81992	0.974082	-0.000735378	0.531763	0.739348	-0.00217334	0.0888508	0.182513	-0.00445014	0.934124	0.992938	0.0090099	0.00508361	0.0716469	-0.294387	3.13408e-10	2.35109e-08	-0.625273	0.00118157	0.709039	-0.376277	3.79688e-05	0.0102284	-0.469789	5.78417e-19	3.3344e-16	-0.921993	0.769511	0.970578	0.0364334	0.000932488	0.0653079	-0.342219	9.32791e-10	1.26834e-07	-0.539247	0.127952	0.490618	-0.0187602	0.062751	0.142417	-0.0226457	8.56221e-05	0.000260729	-0.0424085	0.41027	0.840425	0.0168834	2.27943e-05	0.000218	-0.0770317	1.85473e-14	1.58046e-13	-0.12434	0.319762	0.906311	-0.032889	4.27246e-14	3.04286e-12	-0.194976	1.01116e-45	7.1642e-44	-0.299103
PAPOLG	0.107057	0.941428	-0.276049	0.594351	0.91512	-0.0854176	0.529251	0.861957	-0.0919313	0.977411	0.999984	-0.00257581	0.350063	0.842011	0.0791265	0.139644	0.518596	0.134605	0.935633	0.999259	0.00495197	0.1187	0.549904	0.0977395	0.0630082	0.281814	0.110093	0.140563	0.575587	0.0316881	0.0045909	0.0242296	0.0596174	9.15449e-08	9.77921e-07	0.113734	0.444746	0.926915	-0.016701	0.15979	0.39047	0.0314798	6.99382e-06	4.75975e-05	0.0983327	0.110121	0.694639	0.0292433	0.0343107	0.136728	0.03715	2.40572e-05	0.000145617	0.0707209	0.0179715	0.365641	0.124326	0.00103708	0.0257382	0.166654	0.000694489	0.00624982	0.171361	0.409852	0.956285	-0.0469137	0.892237	0.975076	-0.00799804	0.00815124	0.0408604	0.147547	0.854003	0.986078	0.0108931	0.797731	0.954769	0.0121728	0.219247	0.450191	0.0600689	0.508865	0.81789	0.0110073	0.26098	0.415854	0.0195869	0.0451444	0.0804153	0.0351371	0.153686	0.674067	-0.0270546	0.811353	0.891474	-0.00474298	0.927121	0.947196	0.00182157	0.958161	0.998469	0.00116897	0.0861148	0.204925	0.0371651	0.268852	0.368255	0.0217973
REL-DT	N/A	N/A	N/A	N/A	N/A	N/A	N/A	N/A	N/A	N/A	N/A	N/A	N/A	N/A	N/A	N/A	N/A	N/A	N/A	N/A	N/A	N/A	N/A	N/A	N/A	N/A	N/A	0.413835	0.800986	-0.00189266	N/A	N/A	N/A	0.654947	0.785955	-0.0011613	N/A	N/A	N/A	0.102993	0.300119	0.00511654	0.0484894	0.1148	0.00705062	N/A	N/A	N/A	N/A	N/A	N/A	0.484423	0.628409	0.00185117	N/A	N/A	N/A	N/A	N/A	N/A	N/A	N/A	N/A	N/A	N/A	N/A	N/A	N/A	N/A	N/A	N/A	N/A	N/A	N/A	N/A	N/A	N/A	N/A	N/A	N/A	N/A	N/A	N/A	N/A	N/A	N/A	N/A	N/A	N/A	N/A	N/A	N/A	N/A	N/A	N/A	N/A	N/A	N/A	N/A	N/A	N/A	N/A	N/A	N/A	N/A	N/A	N/A	N/A
REL	0.157369	0.94635	0.362041	0.193314	0.700101	0.276638	0.530559	0.862244	0.130673	0.809811	0.993513	-0.0372109	0.174107	0.730562	-0.186356	0.262761	0.655363	0.16897	0.57532	0.98525	-0.0547278	0.863232	0.969694	-0.0161056	0.807149	0.934348	0.0219818	0.0502688	0.405328	0.0472943	0.0163617	0.0649732	0.0572593	0.00833203	0.028969	0.0615881	0.712651	0.974532	0.00893912	0.8501	0.944451	-0.00462297	0.742065	0.834566	0.00776354	0.511098	0.901288	0.0150854	0.215466	0.444566	0.0274493	0.00673302	0.0216118	0.0574014	0.226805	0.766141	0.149513	0.313643	0.632563	0.116834	0.0149311	0.0656588	0.273923	0.211643	0.943828	0.139678	0.561946	0.867491	0.0613368	0.000599681	0.00554422	0.389366	0.739039	0.967428	0.039435	0.243126	0.700808	0.133703	8.62067e-06	0.000312295	0.515943	0.235667	0.621228	0.0333931	0.00313774	0.0122252	0.0842495	0.658453	0.732017	0.0118683	0.11622	0.635704	0.0577229	0.804844	0.887979	-0.00879179	0.00327569	0.00741422	0.110136	0.241025	0.879471	-0.0493395	0.0125843	0.048998	-0.0981998	0.0217624	0.0436825	0.0860707
PUS10	0.00987287	0.875748	0.400462	0.814133	0.970847	0.0207847	0.689612	0.921533	0.0352813	0.949703	0.998245	-0.00514743	0.129372	0.687586	-0.10024	0.107835	0.466998	-0.110242	0.994547	0.999398	0.000303629	0.396372	0.803401	-0.0362612	0.566345	0.812613	0.0248897	0.99478	0.998532	-8.3714e-05	0.140573	0.314901	-0.0177673	0.0654121	0.151871	-0.0215081	0.492083	0.940125	-0.00920169	0.476601	0.718803	-0.00966146	0.486341	0.637179	-0.00902482	0.882872	0.983324	0.00153445	0.21644	0.445765	-0.0121482	0.718625	0.814991	-0.00335688	0.367541	0.862507	0.0311657	0.589468	0.830542	0.0183141	0.996239	0.998864	-0.000150196	0.119256	0.917683	0.0489545	0.0327142	0.381784	0.0735781	0.35555	0.547774	0.0277613	0.708557	0.963076	-0.0148471	0.173505	0.636063	-0.0426911	0.62555	0.812713	-0.0152082	0.192699	0.577747	0.0122272	0.154585	0.2838	-0.0124926	0.0138236	0.0280303	-0.0208166	0.0437004	0.487434	-0.0197054	0.0241273	0.0768518	-0.0231559	0.00336368	0.00759036	-0.0276436	0.778795	0.983342	-0.00307014	0.0328113	0.101891	-0.0181367	0.0172939	0.0357377	-0.0200106
PEX13	0.771992	0.995597	0.044589	0.587231	0.91195	0.0646064	0.774568	0.942054	-0.0327481	0.464312	0.96806	0.0559401	0.715661	0.951862	0.0254351	0.00888304	0.154829	0.213192	0.12955	0.953132	0.0805548	0.0356758	0.360789	0.105777	0.262523	0.570256	0.0519183	0.970631	0.993115	-0.000658606	0.000824889	0.00588655	0.0608732	0.0446469	0.113495	0.035311	0.0212422	0.558907	-0.0430515	0.936742	0.976346	-0.00150667	0.0187047	0.0529244	0.044679	0.493659	0.900435	-0.0106622	0.348191	0.585385	0.0144457	0.11878	0.228878	0.022404	0.137895	0.680458	-0.064721	0.2732	0.596115	-0.0525535	0.762982	0.876534	0.0141593	0.852863	0.99328	0.00951946	0.669589	0.908894	0.0230081	0.384595	0.577067	0.0436742	0.943288	0.992916	-0.00427352	0.353367	0.773989	-0.0449892	0.00480013	0.037965	-0.116047	0.234675	0.620198	0.0153645	0.0309397	0.0820235	0.0291922	0.000199046	0.000572903	0.049207	0.907599	0.980939	0.00197178	0.632873	0.77042	0.00784615	0.00814979	0.0168456	0.0444817	0.530544	0.94567	-0.0117322	0.831752	0.905378	-0.00335	0.00261567	0.00675805	0.0533422
SANBR	N/A	N/A	N/A	N/A	N/A	N/A	N/A	N/A	N/A	N/A	N/A	N/A	0.535251	0.919579	0.0321629	0.605849	0.863468	0.0268596	0.424358	0.971255	0.0305617	0.859342	0.968941	0.00587773	0.724631	0.900109	-0.0106339	0.451507	0.819799	0.0092047	0.0745334	0.203489	0.0216667	0.704281	0.820484	-0.00415678	0.0174364	0.530187	0.029075	0.0613996	0.217306	0.0231584	0.185686	0.322664	0.0151624	0.821595	0.974525	0.00207291	0.577744	0.773166	0.00497021	0.400969	0.55224	-0.00660234	0.786335	0.969776	-0.00895396	0.744154	0.902379	0.0102906	0.492139	0.683848	-0.0206138	0.795209	0.989436	-0.0110471	0.519761	0.8521	0.0286384	0.126638	0.281928	-0.0517187	N/A	N/A	N/A	0.321828	0.757315	-0.0258636	0.85546	0.93723	-0.00433142	0.894399	0.974869	-0.00179968	0.108438	0.217986	-0.0215367	2.56781e-07	1.0658e-06	-0.0607424	0.639734	0.918356	0.00858498	0.48067	0.650714	0.013146	0.0473612	0.080761	-0.0341314	0.458728	0.936533	-0.0134715	0.9793	0.988387	-0.000461321	0.312127	0.415343	-0.0164346
C2orf74-DT	N/A	N/A	N/A	N/A	N/A	N/A	N/A	N/A	N/A	N/A	N/A	N/A	N/A	N/A	N/A	N/A	N/A	N/A	0.0506343	0.951997	-0.044263	0.306267	0.74781	-0.0250574	0.10468	0.364803	-0.0343376	0.916538	0.983335	-0.000633138	0.784475	0.892554	0.00166643	0.58636	0.735644	-0.00309209	0.275656	0.87538	0.00660424	0.949161	0.980498	0.000367898	0.610228	0.7367	-0.00272567	0.755411	0.95991	-0.00210136	0.585168	0.778234	-0.00356071	0.439802	0.588538	-0.0045611	0.349368	0.855869	-0.0202619	0.133221	0.424918	-0.029263	0.0745452	0.203245	-0.0325019	N/A	N/A	N/A	N/A	N/A	N/A	N/A	N/A	N/A	0.362518	0.876708	-0.0325202	0.18656	0.648131	-0.039846	0.00211434	0.0211142	-0.0751902	0.395766	0.752288	-0.00575296	0.125585	0.243182	-0.010018	0.0366741	0.0669507	-0.0126061	0.768712	0.954513	-0.00195902	0.755945	0.85612	-0.00202377	0.845187	0.881603	-0.00133294	0.261722	0.88452	-0.0122965	0.38181	0.562466	-0.00869053	0.696671	0.771609	-0.00363721
C2orf74	N/A	N/A	N/A	N/A	N/A	N/A	N/A	N/A	N/A	0.840573	0.993513	0.0139963	0.447664	0.886021	-0.0417648	0.230165	0.620402	-0.0676984	0.12143	0.953132	-0.0882308	0.454072	0.830987	-0.0429917	0.112898	0.380449	-0.0801791	0.903266	0.979783	-0.00149026	0.062414	0.18019	0.0234033	0.638589	0.774281	-0.00547597	0.974141	0.998343	0.000432931	0.0132066	0.0743013	-0.0311803	0.00870499	0.0276122	-0.0316462	0.641012	0.931852	-0.00725151	0.605697	0.791236	-0.00760321	0.227846	0.370725	-0.0163777	0.221918	0.765173	0.0417155	0.116718	0.399093	0.0586077	0.427508	0.630669	-0.0231671	0.688035	0.982676	0.0148073	0.497177	0.8433	0.0253017	0.85116	0.918552	-0.00607631	0.0254591	0.632679	-0.115815	0.15489	0.612716	-0.0679874	0.0917367	0.270925	-0.0781151	0.405424	0.760592	-0.00882622	0.0363287	0.092998	-0.0222046	4.31712e-07	1.74723e-06	-0.0466019	0.628144	0.913835	-0.00542779	0.0454045	0.123667	-0.0208074	4.16186e-05	0.000132685	-0.0398146	0.0460378	0.677988	-0.0304676	0.0337823	0.103892	-0.0309277	1.25748e-05	5.12948e-05	-0.0559696
USP34	0.510981	0.984311	-0.161275	0.998212	0.999869	-0.00046499	0.393881	0.795955	-0.16705	0.316633	0.940101	-0.12085	0.272409	0.801578	-0.118887	0.94077	0.980973	0.00781558	0.491101	0.982145	0.0631503	0.588849	0.889324	0.048065	0.543336	0.79988	-0.052425	0.96399	0.99138	0.00139013	0.928514	0.96829	-0.0026966	0.120097	0.243426	-0.0467142	0.727538	0.976524	-0.0101157	0.763217	0.901382	-0.00863321	0.615909	0.741135	-0.0138745	0.633258	0.930649	-0.0133901	0.0708576	0.223525	-0.04931	0.0786204	0.165607	-0.0440897	0.593192	0.928232	0.0468945	0.0911053	0.351468	0.147869	0.0787607	0.211065	0.147318	0.44691	0.961904	0.063751	0.129198	0.562873	0.130727	0.870513	0.930615	0.012731	0.270636	0.84026	-0.113006	0.29579	0.739746	-0.0916216	0.538054	0.754379	-0.0511483	0.399095	0.754762	-0.0235923	0.000116268	0.000666845	0.110647	1.61954e-06	6.18965e-06	0.13742	0.932193	0.987468	0.00270356	0.516878	0.681196	0.0204564	1.26722e-05	4.37008e-05	0.137386	0.295815	0.895528	-0.0431005	0.341533	0.524913	-0.0362342	0.300773	0.403346	0.0372087
USP34-DT	N/A	N/A	N/A	N/A	N/A	N/A	N/A	N/A	N/A	N/A	N/A	N/A	N/A	N/A	N/A	N/A	N/A	N/A	0.785934	0.993279	-0.00715005	N/A	N/A	N/A	0.548179	0.802982	-0.0131325	0.216313	0.658488	-0.00940234	0.548315	0.735916	-0.00454453	0.138318	0.270806	-0.0104661	0.315159	0.887758	0.00691806	0.206816	0.456363	-0.00799582	0.350041	0.508397	-0.00571446	0.268517	0.81671	-0.00681349	0.270046	0.510069	-0.00629372	0.20688	0.345685	-0.00674758	N/A	N/A	N/A	N/A	N/A	N/A	N/A	N/A	N/A	N/A	N/A	N/A	N/A	N/A	N/A	N/A	N/A	N/A	N/A	N/A	N/A	N/A	N/A	N/A	N/A	N/A	N/A	0.891816	0.973851	-0.000582219	0.662215	0.776712	-0.0018718	0.944966	0.961273	0.00031102	0.630327	0.915138	0.00310007	0.639112	0.773968	-0.00270154	0.953323	0.965845	-0.000359464	0.384523	0.917773	0.00553619	0.0544666	0.147308	0.0221421	0.736113	0.802752	-0.00175099
XPO1	0.199766	0.94635	0.259708	0.0142595	0.328303	0.464942	0.0996626	0.541423	0.286311	0.777413	0.987759	0.0359576	0.214695	0.760856	0.139998	0.625435	0.872155	0.058631	0.0637828	0.951997	-0.160612	0.323796	0.75877	-0.0841657	0.418293	0.706417	-0.062462	0.156607	0.597242	0.0414086	0.0653445	0.185824	0.05295	0.249485	0.413564	-0.0323981	0.475891	0.938066	-0.0203369	0.409417	0.666564	-0.0233543	0.0452621	0.108676	0.054632	0.503177	0.901283	-0.0169662	0.288985	0.529368	-0.0259695	0.670498	0.77986	0.00963239	0.634144	0.93622	-0.0418979	0.612859	0.840712	0.0425563	0.057396	0.168844	0.159186	0.983558	0.998841	-0.00177753	0.676726	0.910823	0.0367497	0.368853	0.560863	0.0710727	0.0695056	0.706249	-0.170961	0.957417	0.993626	0.0045066	0.0402254	0.160352	0.162388	0.127845	0.490618	0.0422059	0.0211662	0.0606981	-0.0668019	0.000285166	0.000798769	-0.103476	0.00253844	0.162116	-0.0923644	0.89082	0.938832	0.00418197	0.000271567	0.00075724	0.11168	0.77512	0.983342	-0.0111801	0.55702	0.714794	0.0212941	2.04588e-08	1.23153e-07	0.189497
ENSG00000285857	N/A	N/A	N/A	N/A	N/A	N/A	N/A	N/A	N/A	N/A	N/A	N/A	N/A	N/A	N/A	N/A	N/A	N/A	N/A	N/A	N/A	N/A	N/A	N/A	N/A	N/A	N/A	0.414344	0.801212	0.00236727	N/A	N/A	N/A	0.463513	0.632888	0.00175807	0.764561	0.978695	-0.00104601	0.189647	0.432564	-0.00389039	0.37062	0.529566	-0.00279034	N/A	N/A	N/A	N/A	N/A	N/A	N/A	N/A	N/A	N/A	N/A	N/A	N/A	N/A	N/A	N/A	N/A	N/A	N/A	N/A	N/A	N/A	N/A	N/A	N/A	N/A	N/A	N/A	N/A	N/A	N/A	N/A	N/A	N/A	N/A	N/A	N/A	N/A	N/A	N/A	N/A	N/A	N/A	N/A	N/A	N/A	N/A	N/A	N/A	N/A	N/A	N/A	N/A	N/A	N/A	N/A	N/A	N/A	N/A	N/A	N/A	N/A	N/A
ENSG00000289410	N/A	N/A	N/A	N/A	N/A	N/A	N/A	N/A	N/A	N/A	N/A	N/A	N/A	N/A	N/A	N/A	N/A	N/A	N/A	N/A	N/A	N/A	N/A	N/A	N/A	N/A	N/A	0.472457	0.829506	0.00329815	0.694943	0.83757	0.00179965	0.160316	0.301881	-0.00485541	0.824419	0.98602	-0.00098796	0.112063	0.315745	-0.00625519	0.611692	0.737758	0.00240936	0.949924	0.990404	0.00017702	0.807693	0.910598	0.000792593	0.624767	0.744652	0.00186415	N/A	N/A	N/A	N/A	N/A	N/A	N/A	N/A	N/A	N/A	N/A	N/A	N/A	N/A	N/A	N/A	N/A	N/A	N/A	N/A	N/A	N/A	N/A	N/A	N/A	N/A	N/A	N/A	N/A	N/A	N/A	N/A	N/A	N/A	N/A	N/A	N/A	N/A	N/A	N/A	N/A	N/A	N/A	N/A	N/A	N/A	N/A	N/A	N/A	N/A	N/A	N/A	N/A	N/A
ENSG00000289855	N/A	N/A	N/A	N/A	N/A	N/A	N/A	N/A	N/A	N/A	N/A	N/A	N/A	N/A	N/A	N/A	N/A	N/A	N/A	N/A	N/A	N/A	N/A	N/A	N/A	N/A	N/A	0.735749	0.932824	-0.00135426	0.215316	0.419124	-0.00404195	0.799198	0.886029	-0.00092865	0.115733	0.785158	-0.00454612	0.415363	0.671443	0.00405806	0.741414	0.834171	0.00143057	N/A	N/A	N/A	0.91213	0.962017	0.000288284	0.274335	0.4229	0.00330357	N/A	N/A	N/A	N/A	N/A	N/A	N/A	N/A	N/A	N/A	N/A	N/A	N/A	N/A	N/A	N/A	N/A	N/A	N/A	N/A	N/A	N/A	N/A	N/A	N/A	N/A	N/A	N/A	N/A	N/A	N/A	N/A	N/A	N/A	N/A	N/A	N/A	N/A	N/A	N/A	N/A	N/A	N/A	N/A	N/A	N/A	N/A	N/A	N/A	N/A	N/A	N/A	N/A	N/A
FAM161A	N/A	N/A	N/A	N/A	N/A	N/A	N/A	N/A	N/A	N/A	N/A	N/A	0.132887	0.694262	0.0814123	N/A	N/A	N/A	0.0686083	0.951997	0.0460222	N/A	N/A	N/A	N/A	N/A	N/A	0.404057	0.794683	0.00750583	0.0352535	0.117008	0.0191251	0.192319	0.343813	0.0113135	0.842635	0.987953	0.00205467	0.818381	0.927629	0.00242438	0.7237	0.821829	0.0035415	0.577789	0.919396	0.00605611	0.593116	0.783097	-0.0052735	0.512774	0.654294	0.00644763	0.931996	0.992458	-0.00237514	0.329854	0.646085	0.0301185	0.598841	0.76636	-0.0140215	0.218486	0.943828	0.0464818	0.259709	0.69588	0.0382751	0.630437	0.777534	-0.0142885	0.559254	0.9305	-0.0251912	0.904738	0.985161	0.00436491	0.361977	0.605581	-0.0286518	0.951311	0.991399	-0.000178796	0.907486	0.948808	0.000385942	0.238243	0.329391	0.00412597	N/A	N/A	N/A	N/A	N/A	N/A	N/A	N/A	N/A	N/A	N/A	N/A	N/A	N/A	N/A	N/A	N/A	N/A
CCT4	0.803716	0.995597	0.0494566	0.726301	0.947312	-0.0575071	0.262186	0.72056	0.207875	0.0464661	0.839424	-0.23088	0.487377	0.902615	-0.078929	0.799696	0.938906	-0.0292849	0.808784	0.993665	0.0202984	0.283024	0.731036	0.0860144	0.0240679	0.163493	0.180206	0.245758	0.679979	0.0284444	0.245756	0.457588	0.0278803	0.299694	0.470247	0.0245964	0.248957	0.864545	-0.0283108	0.556676	0.777601	0.0143438	0.000239896	0.00118008	0.087968	0.875593	0.982044	0.00382836	0.0228072	0.102439	0.053401	0.0192065	0.0524278	0.0514592	0.746872	0.964748	0.0262446	0.186872	0.496566	0.111435	0.000195639	0.00226827	0.32031	0.401494	0.956285	-0.0722095	0.112884	0.545767	0.136235	3.75556e-05	0.000562864	0.347477	0.637805	0.949745	-0.0461573	0.328837	0.760769	0.0921414	0.00372802	0.0316006	0.257008	0.942422	0.989021	0.00163801	0.461679	0.617471	0.017078	0.477349	0.574323	0.0163102	0.0141199	0.325442	-0.0628854	0.110024	0.236625	-0.0413918	3.82072e-08	1.81703e-07	0.144743	0.989907	0.998469	-0.000428662	0.19365	0.363569	-0.0412254	0.00706329	0.0162998	0.0795087
ENSG00000236498	N/A	N/A	N/A	N/A	N/A	N/A	N/A	N/A	N/A	N/A	N/A	N/A	N/A	N/A	N/A	N/A	N/A	N/A	N/A	N/A	N/A	N/A	N/A	N/A	N/A	N/A	N/A	0.633043	0.899448	-0.00225467	0.808618	0.905272	-0.00117358	0.870608	0.926924	-0.000754869	0.186604	0.836367	-0.00724713	0.657642	0.843436	-0.00242825	0.25717	0.408442	-0.00610999	0.861907	0.98033	0.000748096	0.390137	0.625534	-0.00365804	0.92299	0.954745	-0.000380775	N/A	N/A	N/A	N/A	N/A	N/A	N/A	N/A	N/A	N/A	N/A	N/A	N/A	N/A	N/A	N/A	N/A	N/A	N/A	N/A	N/A	N/A	N/A	N/A	N/A	N/A	N/A	0.369051	0.734665	0.00360274	0.537697	0.682423	0.00293239	0.373821	0.474097	-0.00342887	0.808321	0.964364	0.00112839	N/A	N/A	N/A	N/A	N/A	N/A	N/A	N/A	N/A	N/A	N/A	N/A	N/A	N/A	N/A
COMMD1	0.230198	0.948097	-0.210282	0.791755	0.964358	0.0436193	0.679385	0.918911	-0.0670497	0.465516	0.968088	-0.0902688	0.790699	0.968619	0.0311795	0.942615	0.981987	-0.00865681	0.353139	0.963767	-0.0675835	0.663412	0.909244	0.0313275	0.339905	0.640902	-0.0622191	0.60448	0.889811	0.0125698	0.884043	0.946814	-0.0033201	0.0410546	0.106257	0.0467864	0.890002	0.993043	-0.00346561	0.997094	0.99906	-9.11585e-05	0.506864	0.654136	-0.0158202	0.883156	0.983324	-0.00306865	0.78131	0.897507	-0.00557361	0.255177	0.401826	0.0215588	0.529712	0.916936	-0.0504753	0.196603	0.50781	-0.0990899	0.662642	0.811365	0.03372	0.111565	0.91444	-0.120124	0.851633	0.965544	-0.0145716	0.175532	0.350317	-0.0932205	0.504285	0.91933	-0.0559173	0.930864	0.988372	-0.00630085	0.970862	0.987172	-0.00247083	0.0441443	0.300859	0.0496179	0.669784	0.782204	-0.0102574	0.00412634	0.00938146	-0.0635177	0.450244	0.857315	0.0212649	0.122998	0.255745	-0.0431124	0.127299	0.189351	-0.0421268	0.271659	0.890244	0.0384838	0.00073695	0.00511462	-0.0936842	0.160993	0.241138	-0.0375567
ENSG00000229839	N/A	N/A	N/A	N/A	N/A	N/A	N/A	N/A	N/A	N/A	N/A	N/A	N/A	N/A	N/A	N/A	N/A	N/A	N/A	N/A	N/A	N/A	N/A	N/A	N/A	N/A	N/A	0.425204	0.8073	0.0052973	0.441478	0.649638	-0.00424227	0.894304	0.94151	0.000727192	0.0983494	0.765618	0.00938067	0.495342	0.732597	0.00340856	0.951638	0.9704	-0.000280636	0.797879	0.969242	0.00127274	0.156065	0.366142	-0.00588308	0.449718	0.597631	-0.00305166	0.62911	0.933981	-0.0106408	0.827191	0.93968	-0.00511476	0.918808	0.96341	-0.00241627	N/A	N/A	N/A	N/A	N/A	N/A	N/A	N/A	N/A	N/A	N/A	N/A	N/A	N/A	N/A	N/A	N/A	N/A	0.452912	0.78899	0.00389325	0.765443	0.853805	-0.00137016	0.909175	0.935214	-0.000560153	0.0396506	0.479591	0.0112321	N/A	N/A	N/A	N/A	N/A	N/A	N/A	N/A	N/A	N/A	N/A	N/A	0.951024	0.966616	0.000418116
B3GNT2	0.820756	0.999065	0.0355487	0.739234	0.950426	0.0444848	0.460029	0.8302	-0.0965944	0.814062	0.993513	-0.0248649	0.414446	0.875216	-0.0726047	0.853604	0.956423	0.0175533	0.134066	0.953132	-0.085299	0.794265	0.949366	-0.0150502	0.666345	0.866791	0.0231813	0.884254	0.975222	0.00261807	0.706614	0.845737	0.00655957	0.0209239	0.0618899	-0.037444	0.140237	0.806819	-0.0251487	0.514778	0.748436	-0.0112216	0.901843	0.93941	0.00210355	0.138762	0.717152	-0.0213689	0.188731	0.409371	0.0191657	0.0763698	0.161809	0.0241842	0.0812689	0.592903	-0.0945719	0.204693	0.517114	-0.068166	0.000334721	0.00351375	-0.174882	0.0102608	0.84406	-0.126511	0.0436977	0.412649	-0.101946	0.0151082	0.0639617	-0.110252	0.786702	0.974775	-0.0110017	0.726219	0.937165	0.0138484	0.313713	0.557205	0.0365733	0.0251031	0.222164	-0.0499285	1.53957e-32	1.19865e-30	-0.232014	3.29078e-57	1.19107e-55	-0.278467	0.895362	0.978636	-0.00223364	0.0531541	0.13941	0.0342095	0.00138805	0.00339106	-0.0515719	0.0207555	0.601035	-0.0504397	0.865763	0.924815	-0.00338995	0.00232325	0.00606972	-0.0573332
ENSG00000228541	N/A	N/A	N/A	N/A	N/A	N/A	N/A	N/A	N/A	N/A	N/A	N/A	N/A	N/A	N/A	N/A	N/A	N/A	N/A	N/A	N/A	N/A	N/A	N/A	N/A	N/A	N/A	0.330048	0.747425	0.00413533	0.637269	0.798394	0.00174533	0.779567	0.872631	0.00107157	0.262646	0.870327	0.00564111	0.411929	0.668843	0.00407471	0.143731	0.265971	-0.00549584	0.128373	0.708987	-0.00574304	0.388012	0.623803	-0.00348869	0.148134	0.270208	-0.00486122	N/A	N/A	N/A	N/A	N/A	N/A	N/A	N/A	N/A	N/A	N/A	N/A	N/A	N/A	N/A	N/A	N/A	N/A	N/A	N/A	N/A	N/A	N/A	N/A	N/A	N/A	N/A	0.930622	0.985637	-0.00041596	0.368059	0.529196	-0.00416996	0.00982998	0.0206351	-0.0104565	0.945576	0.990553	0.000488997	0.017378	0.0596213	-0.0143579	0.087701	0.13793	-0.0111167	N/A	N/A	N/A	N/A	N/A	N/A	N/A	N/A	N/A
EHBP1	0.270147	0.956272	-0.206308	0.410096	0.835193	0.162611	0.343865	0.772184	-0.154644	0.999643	0.999984	6.6379e-05	0.955693	0.997053	-0.00724916	0.0880631	0.431557	-0.220059	0.391932	0.970704	-0.0628619	0.172686	0.623075	-0.0931409	0.972336	0.992619	-0.00235747	0.784887	0.948566	-0.00802443	0.926702	0.96732	-0.0026091	0.00402288	0.0155997	-0.0779723	0.970531	0.997555	0.00114359	0.107711	0.308392	-0.0491786	0.000566941	0.00255534	-0.100579	0.273946	0.821037	-0.0276692	0.13187	0.329325	-0.0360857	0.00469706	0.0159778	-0.0625277	0.0737515	0.569184	-0.152547	0.145035	0.442367	-0.125069	0.0925996	0.236465	-0.140488	0.866535	0.993682	0.0141587	0.206403	0.648639	0.112125	0.697033	0.823399	0.0306623	0.211002	0.812925	-0.116123	0.0155943	0.270122	-0.177372	0.150789	0.362493	-0.105043	0.415673	0.766845	0.0165436	0.113056	0.224933	-0.0310232	0.0793708	0.130657	-0.0323431	0.857365	0.973864	-0.00414607	0.544601	0.702644	-0.0140607	0.00176517	0.00422741	-0.067935	0.604313	0.958865	-0.0125787	0.184398	0.352474	-0.0302873	0.000417612	0.00128812	-0.0692914
ENSG00000226605	N/A	N/A	N/A	N/A	N/A	N/A	N/A	N/A	N/A	N/A	N/A	N/A	N/A	N/A	N/A	N/A	N/A	N/A	N/A	N/A	N/A	N/A	N/A	N/A	N/A	N/A	N/A	0.00490841	0.125241	0.0153128	0.228865	0.436108	0.00511591	0.148093	0.285103	0.00633626	0.159439	0.819995	-0.00735493	0.161181	0.392439	-0.00742861	0.016991	0.0487531	-0.0111994	0.0962772	0.682443	0.00722004	0.365925	0.603174	0.00358756	0.844572	0.905713	0.000691948	N/A	N/A	N/A	N/A	N/A	N/A	N/A	N/A	N/A	N/A	N/A	N/A	N/A	N/A	N/A	N/A	N/A	N/A	N/A	N/A	N/A	N/A	N/A	N/A	N/A	N/A	N/A	N/A	N/A	N/A	N/A	N/A	N/A	N/A	N/A	N/A	N/A	N/A	N/A	N/A	N/A	N/A	N/A	N/A	N/A	N/A	N/A	N/A	N/A	N/A	N/A	N/A	N/A	N/A
EHBP1-AS1	N/A	N/A	N/A	N/A	N/A	N/A	N/A	N/A	N/A	N/A	N/A	N/A	N/A	N/A	N/A	N/A	N/A	N/A	N/A	N/A	N/A	N/A	N/A	N/A	N/A	N/A	N/A	0.695208	0.922181	-0.00225749	0.607705	0.778501	-0.00278213	0.675835	0.800268	0.00230647	0.59118	0.959845	0.00326726	0.876148	0.953569	0.000915094	0.664932	0.78035	0.00252006	0.276319	0.823209	0.00419679	0.539847	0.745833	0.00224179	0.300191	0.449932	0.00373422	0.110384	0.645069	-0.0378804	0.0717466	0.309434	-0.0407539	0.747077	0.866688	-0.00862138	N/A	N/A	N/A	N/A	N/A	N/A	N/A	N/A	N/A	N/A	N/A	N/A	N/A	N/A	N/A	N/A	N/A	N/A	0.254553	0.638838	0.00365348	N/A	N/A	N/A	0.114656	0.178779	0.00684748	N/A	N/A	N/A	N/A	N/A	N/A	N/A	N/A	N/A	N/A	N/A	N/A	N/A	N/A	N/A	N/A	N/A	N/A
ENSG00000286480	N/A	N/A	N/A	N/A	N/A	N/A	N/A	N/A	N/A	N/A	N/A	N/A	N/A	N/A	N/A	N/A	N/A	N/A	N/A	N/A	N/A	N/A	N/A	N/A	N/A	N/A	N/A	0.797213	0.952668	-0.00190706	0.0258561	0.0926787	-0.0147977	0.0069782	0.0249423	-0.0165769	0.585393	0.9592	-0.00391075	0.154878	0.383432	-0.00987575	0.0115391	0.0351147	-0.0155379	0.183994	0.764424	0.00740065	0.852836	0.934597	0.000949684	0.361183	0.512819	-0.00379529	0.0338864	0.447361	-0.0574862	0.169913	0.475516	-0.038875	0.0492546	0.152738	-0.0501541	N/A	N/A	N/A	N/A	N/A	N/A	N/A	N/A	N/A	N/A	N/A	N/A	N/A	N/A	N/A	N/A	N/A	N/A	0.959954	0.992913	-0.000219553	0.444009	0.601603	-0.00311987	0.464997	0.56305	0.00357478	N/A	N/A	N/A	N/A	N/A	N/A	N/A	N/A	N/A	N/A	N/A	N/A	N/A	N/A	N/A	N/A	N/A	N/A
WDPCP	0.173007	0.94635	0.351275	0.559393	0.903192	0.112917	0.925156	0.982928	0.0195343	0.229356	0.919951	-0.191387	0.161667	0.71502	-0.205804	0.0885885	0.43282	-0.268979	0.828874	0.993665	0.019502	0.98709	0.99687	-0.00140333	0.173884	0.465259	-0.105299	0.565571	0.875845	0.0176899	0.00168269	0.0105729	-0.0933	1.37803e-09	1.93713e-08	-0.170585	0.555353	0.951888	-0.0191578	8.62528e-06	0.000206496	-0.140473	4.82359e-13	8.75357e-12	-0.213396	0.476533	0.895819	-0.0190368	7.02323e-05	0.000985858	-0.0994043	4.67613e-12	7.30846e-11	-0.15508	0.285096	0.811561	-0.0980898	0.907159	0.969306	-0.0108805	0.13198	0.299711	-0.129414	0.571383	0.97483	-0.0529159	0.838131	0.960461	-0.0185254	0.0336235	0.112584	-0.178056	0.742796	0.967954	-0.0318143	0.00123678	0.0746512	-0.22969	0.00678322	0.0491461	-0.188039	0.919166	0.982287	-0.00269572	0.67066	0.782816	-0.011255	0.00087819	0.00227039	-0.0811685	0.549276	0.890441	0.0177119	0.00549674	0.0239412	-0.0794215	3.02922e-08	1.45848e-07	-0.149021	0.182219	0.854575	-0.0448365	0.000365286	0.00286225	-0.100624	2.87919e-06	1.30358e-05	-0.126911
MDH1	0.905375	0.999065	-0.0177652	0.517249	0.886823	0.0836039	0.163066	0.630003	0.206748	0.11591	0.87812	-0.157324	0.929943	0.996082	0.00812837	0.499385	0.82073	-0.06591	0.302023	0.962451	-0.0674785	0.0147952	0.250558	0.167751	0.0130264	0.112927	0.162354	0.0509798	0.406693	0.0379405	2.68939e-05	0.000310791	0.0811859	6.01508e-15	1.50403e-13	0.155831	0.475266	0.938045	-0.0144487	0.00117117	0.011857	0.0675858	3.4004e-11	4.99491e-10	0.135505	0.230195	0.79615	0.025517	7.26381e-06	0.000137401	0.0931868	3.11647e-11	4.4467e-10	0.131142	0.00254815	0.206728	0.181284	0.00638442	0.0819697	0.158679	0.00358212	0.0223725	0.162949	0.861872	0.993355	0.010756	0.0354185	0.39233	0.13926	0.000286282	0.00304621	0.220867	0.933379	0.992213	-0.00634368	0.388388	0.795186	0.0598796	0.0285367	0.12765	0.143811	0.0146304	0.167121	0.0459889	8.771e-06	6.48585e-05	0.0880393	0.01149	0.023701	0.0472607	0.388185	0.83269	-0.0164527	0.309272	0.486855	-0.0202846	0.00111336	0.00277291	-0.0626956	0.286669	0.89309	0.0308181	0.912866	0.953259	-0.00280406	0.00173658	0.00467341	-0.0742376
ENSG00000289943	N/A	N/A	N/A	N/A	N/A	N/A	N/A	N/A	N/A	N/A	N/A	N/A	N/A	N/A	N/A	N/A	N/A	N/A	N/A	N/A	N/A	N/A	N/A	N/A	N/A	N/A	N/A	N/A	N/A	N/A	N/A	N/A	N/A	0.258991	0.424918	0.00240312	0.858566	0.989774	0.000650321	N/A	N/A	N/A	0.09881	0.199492	0.00765646	N/A	N/A	N/A	0.884763	0.949004	-0.000325239	N/A	N/A	N/A	N/A	N/A	N/A	N/A	N/A	N/A	N/A	N/A	N/A	N/A	N/A	N/A	N/A	N/A	N/A	N/A	N/A	N/A	N/A	N/A	N/A	N/A	N/A	N/A	N/A	N/A	N/A	N/A	N/A	N/A	N/A	N/A	N/A	N/A	N/A	N/A	N/A	N/A	N/A	N/A	N/A	N/A	N/A	N/A	N/A	N/A	N/A	N/A	N/A	N/A	N/A	N/A	N/A	N/A
UGP2	0.223756	0.948097	-0.265058	0.150343	0.671113	-0.267306	0.105802	0.550914	-0.302914	0.796199	0.990947	-0.0285388	0.669856	0.943277	0.0461767	0.174099	0.561635	-0.145237	0.930259	0.999259	-0.00699417	0.284679	0.732292	-0.0806804	0.0080979	0.08444	-0.184098	0.000110006	0.0103838	0.0995559	0.00389418	0.0212335	0.0722986	0.119964	0.243272	-0.0371935	0.275215	0.87538	-0.0294154	0.00022246	0.00323612	-0.0979153	4.02622e-09	4.48333e-08	-0.1497	0.162643	0.747081	-0.034603	0.142337	0.345887	-0.0349812	8.00888e-09	8.48674e-08	-0.125063	0.255288	0.784594	0.0799043	0.541659	0.79885	-0.0410381	0.766782	0.878572	-0.0200558	0.122238	0.919891	0.123109	0.704299	0.919968	-0.0296405	0.162784	0.331385	-0.0999161	0.439366	0.897329	-0.0662669	0.480885	0.838792	-0.0508239	0.0166338	0.0900259	-0.164559	0.0707752	0.382078	0.0467375	0.408445	0.568325	0.0215182	6.91691e-17	6.0247e-16	-0.201636	0.50855	0.879376	0.0224551	0.182781	0.340464	-0.0461278	1.32573e-31	2.88971e-30	-0.397234	0.292369	0.894919	0.0439364	0.389221	0.569846	-0.0324615	4.16406e-05	0.000154939	-0.146868
VPS54	0.711071	0.995597	0.0684115	0.49165	0.8729	0.119716	0.76357	0.940678	0.0502579	0.248707	0.928136	-0.139115	0.62444	0.935303	-0.0547253	0.680165	0.889736	-0.0442152	0.0233019	0.950795	-0.150668	0.21876	0.673287	-0.0812329	0.317114	0.620794	-0.0620595	0.283938	0.714417	0.0287212	0.235571	0.444677	-0.0303464	0.778847	0.872171	-0.00713037	0.314433	0.887607	0.0292316	0.330384	0.595281	-0.027764	0.874927	0.923258	0.00436532	0.449758	0.887159	0.0157747	0.944098	0.976204	-0.00139658	0.0497829	0.115081	-0.0357284	0.635088	0.936436	0.0354873	0.110025	0.386889	0.116914	0.025869	0.0977773	0.167417	0.115154	0.916017	-0.132648	0.184062	0.631727	-0.107024	0.830272	0.90718	-0.0170126	0.542178	0.926879	-0.04431	0.778939	0.950681	0.0181959	0.113454	0.306997	-0.087806	0.000183257	0.00876951	0.0944233	4.40076e-06	3.42627e-05	0.1151	1.86434e-08	8.65913e-08	0.141069	0.233061	0.742792	-0.0337132	0.124204	0.257691	-0.0434886	0.00770154	0.0160292	0.0790974	0.469425	0.936746	0.0204863	0.00117626	0.00754764	0.0874015	0.00337873	0.00851154	0.0737584
ENSG00000228079	N/A	N/A	N/A	N/A	N/A	N/A	N/A	N/A	N/A	N/A	N/A	N/A	N/A	N/A	N/A	N/A	N/A	N/A	N/A	N/A	N/A	N/A	N/A	N/A	N/A	N/A	N/A	N/A	N/A	N/A	0.517398	0.712282	0.00138518	0.459257	0.62951	0.00163727	0.737214	0.976524	0.000866863	0.389571	0.648106	0.00242336	0.0980547	0.198295	0.00479904	N/A	N/A	N/A	N/A	N/A	N/A	N/A	N/A	N/A	N/A	N/A	N/A	N/A	N/A	N/A	N/A	N/A	N/A	N/A	N/A	N/A	N/A	N/A	N/A	N/A	N/A	N/A	N/A	N/A	N/A	N/A	N/A	N/A	N/A	N/A	N/A	N/A	N/A	N/A	N/A	N/A	N/A	N/A	N/A	N/A	N/A	N/A	N/A	N/A	N/A	N/A	N/A	N/A	N/A	N/A	N/A	N/A	N/A	N/A	N/A	N/A	N/A	N/A
PELI1	0.0207508	0.875748	-0.3903	0.0622924	0.531577	-0.263264	0.0416912	0.416359	-0.286326	0.167243	0.893688	-0.142148	0.514436	0.913914	-0.0642025	0.865947	0.960039	0.018289	0.0845759	0.953132	0.0776474	0.185275	0.637747	0.058266	0.205089	0.502364	0.0491842	0.154015	0.595039	0.0355499	0.000367085	0.0029423	0.0884004	0.00134724	0.00605187	0.0777468	0.061939	0.711042	-0.0496439	0.859447	0.946866	-0.00483642	0.142555	0.264413	0.0393511	0.987379	0.997991	-0.000258446	0.0372073	0.144532	0.0333434	0.00614563	0.0200092	0.0430926	0.0732558	0.569079	-0.179977	0.572836	0.820083	-0.0581092	0.829613	0.915349	-0.0215797	0.0249176	0.889606	-0.218954	0.972802	0.994456	-0.00345482	0.141213	0.3036	0.145715	0.297974	0.855533	0.0952315	0.789487	0.953219	0.0207244	0.355781	0.598759	0.0712796	0.737973	0.920519	-0.0110337	0.000519382	0.00254009	-0.109917	5.78985e-14	4.22844e-13	-0.215349	0.245731	0.75444	0.04928	0.000295485	0.00205549	-0.149789	0.0504665	0.0855109	-0.0776991	0.146823	0.816416	-0.0596765	0.00299303	0.0158951	-0.109434	0.144494	0.221096	-0.050551
ENSG00000225889	N/A	N/A	N/A	N/A	N/A	N/A	N/A	N/A	N/A	N/A	N/A	N/A	N/A	N/A	N/A	N/A	N/A	N/A	N/A	N/A	N/A	N/A	N/A	N/A	N/A	N/A	N/A	0.70678	0.925521	-0.00310038	0.00575254	0.0289315	-0.0199121	0.00609876	0.0222349	-0.019594	0.954895	0.997049	0.000417757	0.147435	0.371786	-0.00980133	0.0351117	0.088358	-0.013985	0.631349	0.930124	0.00170416	0.405936	0.640016	-0.00271881	0.409697	0.560087	-0.00245151	0.611643	0.9301	-0.022793	0.0110093	0.112968	-0.0964816	0.00473698	0.0277322	-0.102657	0.700505	0.982676	0.0160487	0.68557	0.914498	-0.0176872	0.199971	0.381761	-0.044643	0.607026	0.943239	-0.0185773	0.139153	0.593741	-0.041466	0.669208	0.839025	-0.0142276	0.994484	0.998658	3.42015e-05	0.0088478	0.0294355	-0.0108295	4.47461e-05	0.000141853	-0.0139266	0.851244	0.973853	-0.00105371	N/A	N/A	N/A	0.0304109	0.0544175	-0.0113377	N/A	N/A	N/A	N/A	N/A	N/A	N/A	N/A	N/A
LINC00309	N/A	N/A	N/A	N/A	N/A	N/A	N/A	N/A	N/A	N/A	N/A	N/A	N/A	N/A	N/A	N/A	N/A	N/A	N/A	N/A	N/A	N/A	N/A	N/A	N/A	N/A	N/A	N/A	N/A	N/A	N/A	N/A	N/A	N/A	N/A	N/A	N/A	N/A	N/A	N/A	N/A	N/A	0.100043	0.201444	0.0056188	N/A	N/A	N/A	N/A	N/A	N/A	0.0804464	0.168693	0.00585091	N/A	N/A	N/A	N/A	N/A	N/A	N/A	N/A	N/A	N/A	N/A	N/A	N/A	N/A	N/A	N/A	N/A	N/A	N/A	N/A	N/A	N/A	N/A	N/A	N/A	N/A	N/A	N/A	N/A	N/A	N/A	N/A	N/A	N/A	N/A	N/A	N/A	N/A	N/A	N/A	N/A	N/A	N/A	N/A	N/A	N/A	N/A	N/A	N/A	N/A	N/A	N/A	N/A	N/A
LGALSL-DT	N/A	N/A	N/A	N/A	N/A	N/A	N/A	N/A	N/A	N/A	N/A	N/A	N/A	N/A	N/A	N/A	N/A	N/A	N/A	N/A	N/A	N/A	N/A	N/A	N/A	N/A	N/A	0.455854	0.821738	0.00209302	0.326225	0.543961	0.0025882	0.191796	0.343277	0.00326267	0.311419	0.886045	-0.00326796	0.305003	0.569414	-0.00374042	0.824269	0.890742	-0.000737691	N/A	N/A	N/A	N/A	N/A	N/A	0.248149	0.393567	0.00248973	0.814378	0.974354	-0.00518992	0.335152	0.652054	0.0253051	0.878625	0.942152	-0.00305101	N/A	N/A	N/A	N/A	N/A	N/A	N/A	N/A	N/A	N/A	N/A	N/A	N/A	N/A	N/A	N/A	N/A	N/A	N/A	N/A	N/A	N/A	N/A	N/A	N/A	N/A	N/A	N/A	N/A	N/A	N/A	N/A	N/A	N/A	N/A	N/A	N/A	N/A	N/A	N/A	N/A	N/A	N/A	N/A	N/A
LGALSL	N/A	N/A	N/A	N/A	N/A	N/A	N/A	N/A	N/A	N/A	N/A	N/A	N/A	N/A	N/A	N/A	N/A	N/A	N/A	N/A	N/A	N/A	N/A	N/A	N/A	N/A	N/A	N/A	N/A	N/A	N/A	N/A	N/A	0.053952	0.131076	0.00416767	N/A	N/A	N/A	N/A	N/A	N/A	N/A	N/A	N/A	N/A	N/A	N/A	N/A	N/A	N/A	N/A	N/A	N/A	N/A	N/A	N/A	N/A	N/A	N/A	N/A	N/A	N/A	N/A	N/A	N/A	N/A	N/A	N/A	N/A	N/A	N/A	N/A	N/A	N/A	N/A	N/A	N/A	N/A	N/A	N/A	N/A	N/A	N/A	N/A	N/A	N/A	N/A	N/A	N/A	N/A	N/A	N/A	N/A	N/A	N/A	N/A	N/A	N/A	N/A	N/A	N/A	N/A	N/A	N/A	N/A	N/A	N/A
AFTPH-DT	N/A	N/A	N/A	N/A	N/A	N/A	N/A	N/A	N/A	N/A	N/A	N/A	N/A	N/A	N/A	N/A	N/A	N/A	N/A	N/A	N/A	N/A	N/A	N/A	N/A	N/A	N/A	0.609759	0.891721	-0.00155351	0.877397	0.943566	0.000518735	0.962325	0.979074	0.000149859	N/A	N/A	N/A	N/A	N/A	N/A	0.0933777	0.191198	0.00524059	N/A	N/A	N/A	N/A	N/A	N/A	N/A	N/A	N/A	0.880282	0.986072	-0.0036027	N/A	N/A	N/A	N/A	N/A	N/A	N/A	N/A	N/A	N/A	N/A	N/A	N/A	N/A	N/A	N/A	N/A	N/A	N/A	N/A	N/A	N/A	N/A	N/A	N/A	N/A	N/A	N/A	N/A	N/A	N/A	N/A	N/A	N/A	N/A	N/A	N/A	N/A	N/A	N/A	N/A	N/A	N/A	N/A	N/A	N/A	N/A	N/A	N/A	N/A	N/A
AFTPH	0.377457	0.969558	-0.19235	0.992499	0.999665	-0.00167992	0.972802	0.99172	-0.00646501	0.885921	0.993907	0.0185883	0.313707	0.822766	0.117513	0.0417419	0.322791	0.236721	0.162958	0.953132	0.110129	0.0690991	0.456416	0.139832	0.0503758	0.251301	0.144067	0.757757	0.938504	0.00878833	0.00962048	0.0436249	0.072535	0.00816861	0.0285061	0.0726221	0.352837	0.90538	0.0256655	0.0173713	0.0905752	0.0649614	3.7908e-08	3.70198e-07	0.148178	0.299912	0.835246	-0.0242095	0.104458	0.285807	0.0365158	8.07849e-09	8.55481e-08	0.125138	0.468862	0.898269	0.0624327	0.187586	0.497707	0.110949	0.348563	0.559201	0.0808761	0.609737	0.977232	0.0445315	0.535675	0.857759	0.0553313	0.011546	0.0528003	0.202151	0.483031	0.912321	-0.0622707	0.211323	0.671703	0.102702	0.604867	0.799455	0.0387028	0.655285	0.889087	-0.0118892	0.0154724	0.0470746	0.0661245	5.30467e-09	2.59041e-08	0.156463	0.215035	0.728134	-0.0357962	0.03811	0.108266	0.0614384	0.000269564	0.000752353	0.108348	0.317028	0.905642	-0.0348609	0.102438	0.231695	0.0528851	0.00120429	0.00337287	0.0979498
SERTAD2	0.645259	0.995597	0.0638041	0.983427	0.998431	0.00237369	0.59049	0.885538	0.0654871	0.00247434	0.801288	-0.293041	0.00604846	0.353165	-0.256635	0.0108689	0.170621	-0.245982	0.88962	0.996093	-0.00641086	0.107687	0.529361	-0.0644995	0.923231	0.975685	-0.00382232	0.523007	0.855421	0.011349	0.953607	0.979889	0.00100998	0.0730115	0.165654	-0.0296209	0.534525	0.947303	0.0115136	0.186154	0.428599	-0.023159	0.459835	0.613126	-0.0129529	0.611324	0.926576	0.00763472	0.71081	0.857939	-0.00532053	0.293623	0.443434	-0.0140142	0.778695	0.969581	0.0183745	0.589765	0.830542	0.0346502	0.788455	0.891622	0.0173408	0.118578	0.917504	0.102331	0.992085	0.998557	0.000675027	0.183899	0.361237	-0.0766402	0.801522	0.978126	0.0168971	0.7588	0.947341	-0.0181929	0.0714948	0.231611	-0.094208	0.646271	0.884604	0.00920302	0.773691	0.859748	0.00604367	0.474053	0.571589	0.0142876	0.315899	0.799377	-0.0229817	0.327607	0.505594	-0.0224745	0.184501	0.25828	0.0338094	0.669611	0.966075	-0.00983219	0.678045	0.804204	-0.00897649	0.765451	0.824913	0.00591038
LINC02245	N/A	N/A	N/A	N/A	N/A	N/A	N/A	N/A	N/A	N/A	N/A	N/A	N/A	N/A	N/A	N/A	N/A	N/A	0.805546	0.993665	-0.00671419	0.871577	0.971637	-0.00435402	0.728644	0.901699	0.00909245	0.831879	0.962194	0.00250733	0.0629971	0.181174	-0.0201066	0.001271	0.00575668	-0.0325232	0.0777429	0.737719	-0.0221545	0.00541352	0.038887	-0.0345524	2.56324e-05	0.000153765	-0.0479351	0.620434	0.928724	0.00585993	0.212151	0.440626	-0.0132726	8.7725e-06	5.80753e-05	-0.0408779	0.827379	0.977051	-0.0150131	0.0745836	0.315982	-0.114986	1.86514e-06	4.54762e-05	-0.264604	0.0607319	0.889606	-0.125292	0.0147634	0.28479	-0.159975	1.0034e-06	3.01637e-05	-0.275547	0.0619036	0.691155	-0.144196	0.000554965	0.0478534	-0.205668	1.17317e-07	8.75556e-06	-0.273833	0.0121212	0.151362	-0.031281	5.05724e-05	0.000314846	-0.0480308	4.66782e-09	2.28902e-08	-0.0644721	0.111126	0.625353	-0.0146388	7.10109e-06	7.86382e-05	-0.0377074	1.31773e-06	5.19322e-06	-0.0398619	0.68125	0.967649	-0.00454312	1.3817e-07	2.96806e-06	-0.0404353	3.80343e-05	0.000142365	-0.0360864
SLC1A4	N/A	N/A	N/A	N/A	N/A	N/A	N/A	N/A	N/A	0.190952	0.917214	-0.094605	0.938995	0.996283	0.00595848	0.959722	0.986421	-0.00398164	0.742103	0.990975	-0.014693	0.53424	0.869144	-0.0256646	0.208957	0.507371	-0.0450733	0.541615	0.864826	0.00531853	0.00363838	0.0201661	0.0277209	1.60436e-08	1.91811e-07	0.060779	0.0173152	0.528368	-0.0480956	0.215422	0.467172	-0.0259851	0.0826994	0.174024	-0.0349816	0.378979	0.868243	0.00987173	0.281505	0.521613	0.0118446	0.684262	0.789113	0.00401118	0.427232	0.883174	-0.0286605	0.626102	0.845905	0.0192391	0.994808	0.998727	-0.000235571	0.973788	0.997599	0.00148501	0.797792	0.947435	0.0114613	0.0931593	0.228326	-0.0661867	0.649211	0.950463	-0.021446	0.138687	0.593305	-0.0535103	0.0609191	0.209305	-0.0651519	0.799273	0.944364	-0.00386148	0.00726237	0.0248317	-0.0399883	0.000176824	0.000513385	-0.0511329	0.883004	0.97708	-0.00232456	0.0027164	0.0134421	-0.0449518	4.16578e-05	0.000132775	-0.0601877	0.766093	0.983221	0.00598231	0.00207548	0.0118649	-0.0496828	4.00287e-09	2.61792e-08	-0.0792715
LINC02576	N/A	N/A	N/A	N/A	N/A	N/A	N/A	N/A	N/A	N/A	N/A	N/A	N/A	N/A	N/A	N/A	N/A	N/A	N/A	N/A	N/A	N/A	N/A	N/A	N/A	N/A	N/A	0.296627	0.723621	0.00306063	0.906634	0.957212	0.000333966	0.957251	0.975961	0.000134087	0.145625	0.809848	-0.00429006	0.459918	0.706836	-0.00248435	0.749559	0.839843	0.00107287	N/A	N/A	N/A	0.0920162	0.264112	0.00447465	N/A	N/A	N/A	0.799226	0.972126	0.0078422	0.278053	0.600524	0.0338101	0.381971	0.59313	-0.0215864	N/A	N/A	N/A	N/A	N/A	N/A	N/A	N/A	N/A	N/A	N/A	N/A	0.202054	0.660986	0.0450384	0.9642	0.984803	-0.00134442	N/A	N/A	N/A	N/A	N/A	N/A	N/A	N/A	N/A	N/A	N/A	N/A	N/A	N/A	N/A	N/A	N/A	N/A	N/A	N/A	N/A	N/A	N/A	N/A	N/A	N/A	N/A
CEP68	N/A	N/A	N/A	0.854593	0.976728	-0.0180677	N/A	N/A	N/A	0.327666	0.946159	0.0719037	0.706427	0.950544	0.0228802	0.776934	0.928071	-0.0157842	0.207971	0.953132	-0.0412587	0.0154807	0.256146	-0.0730316	0.480463	0.758406	-0.0232611	0.0743661	0.469833	0.031029	0.0378221	0.123356	0.0355579	0.0685531	0.157712	0.0303007	0.466541	0.934965	-0.0129881	0.880341	0.955047	-0.00270236	0.714918	0.815706	0.00630925	0.446361	0.885865	-0.010018	0.949988	0.978957	-0.00079602	0.499965	0.642437	0.00824664	0.354505	0.8566	-0.0385356	0.516642	0.783437	0.0283268	0.88413	0.944677	-0.00559211	0.646784	0.982435	0.0247986	0.416115	0.802123	-0.0367324	0.0884377	0.219916	-0.0715157	0.253045	0.830986	-0.0524193	0.131412	0.57916	-0.0545346	0.257141	0.494877	-0.0408016	0.962456	0.992941	0.000544669	0.404988	0.565032	-0.00946966	0.326782	0.425971	-0.0111629	0.706596	0.942482	0.00542395	0.0648999	0.162029	-0.0257065	2.11601e-05	7.05064e-05	-0.0547531	0.482375	0.936746	0.00950041	0.0846231	0.202746	0.0256131	0.102129	0.165169	-0.0188768
RAB1A	0.384668	0.969558	0.141386	0.270041	0.76022	0.162631	0.688109	0.920448	0.0610578	0.519724	0.972216	-0.0677472	0.0242247	0.498965	-0.209681	0.921487	0.977364	-0.00995596	0.753793	0.99162	0.0224504	0.120085	0.550929	-0.103192	0.484024	0.761273	0.0464601	0.0769655	0.476873	-0.0417829	0.000211991	0.00185955	-0.0849621	0.00827322	0.0287882	-0.0592395	0.422386	0.92014	-0.0187791	0.189581	0.432564	-0.0306785	0.556102	0.695413	0.0133292	0.959643	0.991298	-0.00106673	0.0110987	0.0604396	-0.0506903	0.906501	0.945185	0.00224299	0.116169	0.652721	0.102606	0.182445	0.491418	0.0866234	0.0562536	0.166776	0.118263	0.739357	0.982676	-0.0222248	0.906096	0.97956	-0.00868804	0.321336	0.51221	-0.0628658	0.986714	0.998384	-0.00116688	0.399394	0.800528	0.0544991	0.0963432	0.278887	0.103285	7.16063e-05	0.00450447	0.109924	1.52412e-06	1.28164e-05	-0.134636	2.4973e-31	4.12897e-30	-0.321436	0.0671623	0.546976	-0.0560966	4.31497e-09	9.46166e-08	-0.177882	6.65224e-21	8.56956e-20	-0.276686	0.472421	0.936746	-0.0280419	8.451e-05	0.000834538	-0.144015	9.72567e-16	1.24344e-14	-0.260229
ACTR2	0.917968	0.999065	-0.0237471	0.066997	0.550723	0.32014	0.488649	0.843393	0.131873	0.348205	0.948459	-0.11433	0.0115035	0.419902	0.25034	0.0588226	0.369312	0.206743	0.0560843	0.951997	0.166841	0.285823	0.732844	0.0923854	0.347254	0.64627	0.0785574	0.0291275	0.318896	0.0654621	1.19877e-08	2.98441e-07	0.168913	4.09395e-09	5.29807e-08	0.176643	0.0424823	0.651314	0.0581524	4.14345e-12	4.53276e-10	0.198182	1.44763e-25	7.84538e-24	0.288464	0.488138	0.900297	0.0190949	1.38845e-07	4.30725e-06	0.142418	9.7558e-09	1.01556e-07	0.143102	0.276149	0.80214	0.0988925	0.0674114	0.302334	0.162626	0.00677013	0.0362579	0.244532	0.436964	0.961343	0.0695483	0.26398	0.69831	0.0996619	0.0238827	0.0885212	0.177895	0.409989	0.894416	-0.0854577	0.620335	0.894991	-0.045172	0.498557	0.722708	-0.0570335	0.00966412	0.132674	0.0716605	1.03524e-20	3.92839e-19	0.27319	8.17273e-33	1.42905e-31	0.350807	0.116344	0.635821	0.0433256	2.61764e-10	6.89476e-09	0.188003	3.3044e-11	2.12727e-10	0.188327	0.393868	0.917773	0.0352274	0.00015818	0.00141389	0.14747	8.99698e-05	0.000313958	0.1335
SPRED2	N/A	N/A	N/A	N/A	N/A	N/A	N/A	N/A	N/A	N/A	N/A	N/A	N/A	N/A	N/A	N/A	N/A	N/A	N/A	N/A	N/A	N/A	N/A	N/A	N/A	N/A	N/A	0.815467	0.958628	0.000992219	0.23944	0.449541	0.00600092	0.611362	0.755425	0.0023985	0.75506	0.977339	0.00120702	0.963949	0.986189	0.000181572	0.0300061	0.077689	0.0126911	N/A	N/A	N/A	0.126836	0.321567	0.00401313	0.0138602	0.0398658	0.00997602	N/A	N/A	N/A	0.363886	0.677691	-0.0264668	0.545662	0.72639	-0.0179093	N/A	N/A	N/A	N/A	N/A	N/A	N/A	N/A	N/A	N/A	N/A	N/A	N/A	N/A	N/A	N/A	N/A	N/A	0.260655	0.645239	-0.0122357	0.117257	0.231253	0.018076	3.41324e-05	0.000110283	0.0512737	0.115233	0.634216	0.0385473	0.0108116	0.0407659	0.0645503	0.509885	0.59499	0.0162279	0.0987931	0.756949	-0.0467226	0.348905	0.532073	0.0253401	0.402967	0.508874	0.0220107
LINC02934	N/A	N/A	N/A	N/A	N/A	N/A	N/A	N/A	N/A	N/A	N/A	N/A	N/A	N/A	N/A	N/A	N/A	N/A	N/A	N/A	N/A	N/A	N/A	N/A	N/A	N/A	N/A	0.460789	0.824082	0.00186202	N/A	N/A	N/A	0.341942	0.516315	0.00266862	N/A	N/A	N/A	0.307228	0.571266	0.00457757	0.42708	0.584017	0.00325295	N/A	N/A	N/A	N/A	N/A	N/A	0.147711	0.269622	0.00350264	N/A	N/A	N/A	N/A	N/A	N/A	N/A	N/A	N/A	N/A	N/A	N/A	N/A	N/A	N/A	N/A	N/A	N/A	N/A	N/A	N/A	N/A	N/A	N/A	N/A	N/A	N/A	N/A	N/A	N/A	N/A	N/A	N/A	N/A	N/A	N/A	N/A	N/A	N/A	N/A	N/A	N/A	N/A	N/A	N/A	N/A	N/A	N/A	N/A	N/A	N/A	N/A	N/A	N/A
MEIS1	N/A	N/A	N/A	N/A	N/A	N/A	N/A	N/A	N/A	N/A	N/A	N/A	N/A	N/A	N/A	N/A	N/A	N/A	N/A	N/A	N/A	N/A	N/A	N/A	N/A	N/A	N/A	0.532315	0.860493	0.00209139	0.734504	0.865149	-0.000934796	0.219999	0.378606	-0.0026778	0.16971	0.828586	-0.00474094	0.105642	0.304907	-0.0053838	0.390841	0.549218	-0.00310865	N/A	N/A	N/A	N/A	N/A	N/A	0.571572	0.701917	-0.00108884	N/A	N/A	N/A	N/A	N/A	N/A	N/A	N/A	N/A	N/A	N/A	N/A	N/A	N/A	N/A	N/A	N/A	N/A	N/A	N/A	N/A	N/A	N/A	N/A	N/A	N/A	N/A	0.63281	0.878655	0.00244838	0.983358	0.991491	-0.000102282	0.976509	0.982699	0.000144408	0.607761	0.909352	-0.00368304	0.866173	0.924776	-0.00137112	0.198907	0.274865	-0.00899739	0.118705	0.779881	0.0137659	N/A	N/A	N/A	0.657694	0.740217	0.00280876
LINC01829	N/A	N/A	N/A	N/A	N/A	N/A	N/A	N/A	N/A	N/A	N/A	N/A	N/A	N/A	N/A	N/A	N/A	N/A	N/A	N/A	N/A	N/A	N/A	N/A	N/A	N/A	N/A	0.67621	0.915764	-0.00367188	0.0276936	0.0975784	-0.0168944	0.0057839	0.0212463	-0.0198431	0.0234536	0.575223	-0.0190524	0.00838112	0.0536262	-0.0221793	0.759667	0.847997	-0.00272081	0.471849	0.894666	-0.00430241	0.163156	0.375922	-0.00764144	0.216648	0.358113	-0.00634639	N/A	N/A	N/A	N/A	N/A	N/A	N/A	N/A	N/A	N/A	N/A	N/A	N/A	N/A	N/A	N/A	N/A	N/A	N/A	N/A	N/A	N/A	N/A	N/A	N/A	N/A	N/A	N/A	N/A	N/A	N/A	N/A	N/A	0.165358	0.243155	-0.00452609	N/A	N/A	N/A	N/A	N/A	N/A	N/A	N/A	N/A	N/A	N/A	N/A	N/A	N/A	N/A	N/A	N/A	N/A
ETAA1	N/A	N/A	N/A	0.755895	0.956412	0.0253811	0.856258	0.963847	-0.0164263	0.0283987	0.836199	-0.154131	0.00752565	0.37701	-0.163944	0.102757	0.458373	-0.111539	0.575732	0.98525	0.0264224	0.337625	0.767354	-0.0397848	0.422548	0.709599	-0.0311974	0.0107739	0.19614	0.0354464	0.0142651	0.0586427	0.0337285	0.661467	0.790707	-0.00530943	0.580365	0.957377	0.00791507	0.529714	0.760162	-0.00868831	0.837105	0.899107	0.00279237	0.328892	0.84819	0.0118326	0.879111	0.9466	-0.00171232	0.112963	0.220448	0.0175741	0.101805	0.628152	0.0730219	0.941694	0.980376	0.0029736	0.380601	0.592016	-0.0331004	0.342072	0.951594	-0.0373464	0.958819	0.991901	-0.00216197	0.585147	0.743766	-0.0213408	0.614462	0.944781	0.027941	0.663021	0.915574	0.0186386	0.635133	0.81708	-0.0187185	0.247581	0.631879	0.00957393	0.0154379	0.0469972	0.0211304	0.481618	0.577853	0.00571865	0.418955	0.845343	0.00756836	0.31402	0.491961	-0.00987588	0.0497612	0.084411	-0.0172994	0.888132	0.996628	-0.00203079	0.00161829	0.00976934	-0.0333312	0.0259342	0.0509819	-0.0244029
C1D	0.196064	0.94635	-0.194293	0.87872	0.980946	-0.0242223	0.886104	0.974496	0.0212281	0.743727	0.987759	0.032101	0.75165	0.96072	0.0282733	0.0325426	0.290042	0.209316	0.878858	0.996093	0.0103926	0.0613087	0.438967	0.130251	5.59434e-05	0.0025285	0.277521	0.0665022	0.448092	0.0355102	1.81115e-05	0.000218667	0.0834166	3.56322e-09	4.65746e-08	0.114841	0.962874	0.997049	-0.00092167	0.0921097	0.28055	0.0333358	1.08036e-08	1.14367e-07	0.112345	0.209796	0.78336	0.0236427	6.86506e-09	2.83202e-07	0.109659	6.11368e-16	1.39823e-14	0.14554	0.115343	0.652721	0.094778	0.434867	0.727173	0.0446829	0.0016692	0.012481	0.18885	0.723934	0.982676	0.0228721	0.174249	0.617987	0.0867532	0.17048	0.342459	0.0821899	0.0167397	0.611348	-0.171355	0.555336	0.866147	-0.038377	0.736747	0.875681	0.0205068	0.586997	0.856959	0.01057	1.07794e-05	7.8468e-05	0.088961	5.40988e-18	4.96267e-17	0.184679	0.673384	0.930229	0.0095386	0.00275515	0.0135949	0.0683414	1.24386e-19	1.48621e-18	0.21447	0.901835	0.998098	0.003382	0.00680793	0.030554	0.0702775	1.73754e-13	1.82864e-12	0.190145
DNAAF10	N/A	N/A	N/A	0.673561	0.935254	0.0363034	N/A	N/A	N/A	N/A	N/A	N/A	0.370102	0.852203	0.0414949	0.253466	0.64527	0.0587676	0.405488	0.970704	-0.0271206	0.182744	0.634917	0.0498787	0.613547	0.83999	-0.0156386	0.180647	0.62382	0.0149574	0.254445	0.466898	0.0122668	0.184191	0.333004	0.0142334	0.834852	0.98772	-0.00252352	0.695247	0.864225	0.0047704	0.245178	0.394486	-0.0133261	0.292539	0.831963	0.0109333	0.772629	0.893391	0.00278788	0.149975	0.272627	0.0136702	0.912537	0.99019	0.00400891	0.729051	0.895513	0.012296	0.468169	0.664563	-0.0236763	0.0626442	0.889606	-0.082141	0.00806138	0.23548	-0.113157	0.00238776	0.0161491	-0.12103	0.100336	0.731523	0.0628859	0.0866259	0.502528	0.058652	0.140937	0.349123	0.0536136	0.363133	0.731783	0.00664368	0.251755	0.406112	-0.00778373	0.142821	0.214947	-0.00941817	0.58677	0.903205	0.003697	0.920331	0.954394	-0.00064739	0.736598	0.793584	-0.00214266	0.0447912	0.670389	0.0204744	0.490908	0.661305	-0.00511779	0.437051	0.543562	-0.00658773
PNO1	0.616812	0.995597	-0.0715885	0.263858	0.755679	-0.124538	0.119827	0.574618	-0.161694	0.304595	0.937924	-0.0792805	0.829972	0.97732	-0.0159311	0.884679	0.96622	0.0113388	0.000439852	0.415691	0.168678	0.253199	0.703276	0.0444616	0.000498693	0.0124131	0.158255	0.140956	0.576605	0.0231872	0.00364803	0.0201992	0.0452794	3.38597e-05	0.000225373	0.066924	0.628759	0.965013	-0.00757828	0.00953533	0.0587907	0.0428792	0.00012949	0.000676596	0.0609715	0.168124	0.750409	0.020203	0.0521041	0.182239	0.0277279	0.00214161	0.00814908	0.0408545	0.284744	0.811561	0.0582076	0.105407	0.37892	0.0863116	3.13939e-05	0.000494519	0.24217	0.72936	0.982676	-0.018517	0.0810312	0.496425	0.103376	9.95023e-08	4.25818e-06	0.341817	0.202363	0.806709	-0.0755355	0.239501	0.697816	0.0720683	8.76818e-06	0.000316483	0.311962	0.84641	0.960724	0.00276624	0.0776391	0.167587	0.0264905	0.314872	0.413394	0.0144655	0.143201	0.667232	-0.021771	0.000680498	0.0041896	-0.0495696	0.00611774	0.0130005	0.0460622	0.366978	0.91477	-0.0143906	0.0908798	0.212544	-0.0243268	0.891756	0.922044	-0.00187037
PPP3R1	0.802673	0.995597	-0.0528268	0.243098	0.740696	0.221919	0.780114	0.9432	0.0514128	0.198937	0.917539	-0.185943	0.729572	0.95651	-0.0428719	0.384924	0.754417	-0.113966	0.816486	0.993665	0.0197831	0.368989	0.787082	0.0728468	0.448151	0.730068	0.0584898	0.295448	0.723149	0.0311442	0.326321	0.544012	0.0281446	0.108456	0.225493	-0.0453795	0.396506	0.916916	0.0248391	0.62359	0.820807	-0.0142436	0.913925	0.947025	0.00301959	0.492369	0.900435	-0.0175466	0.971181	0.987779	-0.00087871	0.924564	0.955647	0.00218325	0.578546	0.928232	-0.0431297	0.0809507	0.330329	0.137733	0.734882	0.858289	0.025275	0.359099	0.95244	-0.0826009	0.1116	0.543866	-0.143659	0.0483095	0.145194	-0.162838	0.443075	0.898707	-0.073347	0.00652933	0.175783	-0.211419	0.00490488	0.0385678	-0.192078	0.305427	0.685276	-0.0276518	0.757129	0.84801	-0.00852831	0.585074	0.670555	-0.0148026	0.243858	0.75247	0.0366795	0.0552531	0.143547	0.0598069	0.168727	0.239571	0.0439995	0.0722867	0.719246	-0.0682636	0.023762	0.0793283	-0.0772568	0.000285538	0.000906336	-0.115698
ENSG00000273275	N/A	N/A	N/A	N/A	N/A	N/A	N/A	N/A	N/A	N/A	N/A	N/A	N/A	N/A	N/A	N/A	N/A	N/A	N/A	N/A	N/A	N/A	N/A	N/A	N/A	N/A	N/A	N/A	N/A	N/A	N/A	N/A	N/A	0.202736	0.356608	0.00295457	0.341542	0.900871	0.00239305	N/A	N/A	N/A	N/A	N/A	N/A	N/A	N/A	N/A	0.431687	0.661005	-0.00168117	0.829992	0.895521	-0.000472512	N/A	N/A	N/A	N/A	N/A	N/A	N/A	N/A	N/A	N/A	N/A	N/A	N/A	N/A	N/A	N/A	N/A	N/A	N/A	N/A	N/A	N/A	N/A	N/A	N/A	N/A	N/A	N/A	N/A	N/A	N/A	N/A	N/A	N/A	N/A	N/A	N/A	N/A	N/A	N/A	N/A	N/A	N/A	N/A	N/A	N/A	N/A	N/A	N/A	N/A	N/A	N/A	N/A	N/A
ENSG00000289156	N/A	N/A	N/A	N/A	N/A	N/A	0.246509	0.708668	0.115125	N/A	N/A	N/A	N/A	N/A	N/A	N/A	N/A	N/A	N/A	N/A	N/A	N/A	N/A	N/A	N/A	N/A	N/A	0.311452	0.735449	0.0100825	0.187708	0.383817	0.0130571	0.11353	0.23335	0.0157671	0.255376	0.867466	0.0117893	0.00642245	0.0440073	0.0300108	0.0274867	0.0724177	0.0229644	0.730296	0.954566	-0.00229411	0.526253	0.734453	-0.00408814	0.520913	0.660438	-0.00387653	0.632961	0.936078	0.011669	0.67687	0.870105	0.00861899	N/A	N/A	N/A	0.0198539	0.889606	-0.0677945	0.181794	0.629898	-0.0426364	0.162973	0.331632	-0.0426413	N/A	N/A	N/A	N/A	N/A	N/A	N/A	N/A	N/A	0.43453	0.778587	-0.00904664	0.0277238	0.0750471	0.0282204	0.391092	0.491716	0.00963738	0.378247	0.82647	0.0122735	0.0273211	0.0842104	0.0319295	0.0212641	0.03979	0.035164	0.460543	0.936533	0.00645747	0.391398	0.571664	0.00787696	0.800235	0.852062	0.00168283
ENSG00000273064	N/A	N/A	N/A	N/A	N/A	N/A	N/A	N/A	N/A	N/A	N/A	N/A	N/A	N/A	N/A	N/A	N/A	N/A	N/A	N/A	N/A	N/A	N/A	N/A	N/A	N/A	N/A	0.356479	0.766599	0.00425941	0.723336	0.857581	0.00137132	0.510685	0.674324	0.00274473	0.700745	0.971474	-0.0015212	0.859468	0.946866	0.000763881	0.155463	0.282351	0.00713393	0.449178	0.886752	0.00246309	0.692373	0.848485	0.00127304	0.119097	0.229404	0.00489479	N/A	N/A	N/A	N/A	N/A	N/A	N/A	N/A	N/A	N/A	N/A	N/A	N/A	N/A	N/A	N/A	N/A	N/A	N/A	N/A	N/A	N/A	N/A	N/A	N/A	N/A	N/A	N/A	N/A	N/A	N/A	N/A	N/A	0.0822999	0.134907	0.0050969	N/A	N/A	N/A	N/A	N/A	N/A	N/A	N/A	N/A	N/A	N/A	N/A	N/A	N/A	N/A	N/A	N/A	N/A
CNRIP1	N/A	N/A	N/A	N/A	N/A	N/A	N/A	N/A	N/A	N/A	N/A	N/A	N/A	N/A	N/A	N/A	N/A	N/A	N/A	N/A	N/A	N/A	N/A	N/A	N/A	N/A	N/A	N/A	N/A	N/A	N/A	N/A	N/A	N/A	N/A	N/A	0.135262	0.802512	0.00382631	N/A	N/A	N/A	N/A	N/A	N/A	N/A	N/A	N/A	N/A	N/A	N/A	N/A	N/A	N/A	N/A	N/A	N/A	N/A	N/A	N/A	N/A	N/A	N/A	N/A	N/A	N/A	N/A	N/A	N/A	N/A	N/A	N/A	N/A	N/A	N/A	N/A	N/A	N/A	N/A	N/A	N/A	N/A	N/A	N/A	0.982196	0.991048	7.50438e-05	N/A	N/A	N/A	0.856809	0.973857	0.000981123	0.229602	0.397015	-0.00593308	0.00469557	0.0102461	-0.0133901	0.755802	0.979756	-0.00232441	0.408343	0.586463	0.00717746	0.0935338	0.153331	-0.0114043
PLEK	0.244888	0.951524	0.334642	0.0390954	0.463502	0.478826	0.0397895	0.403612	0.506909	0.28716	0.935213	0.172972	0.526091	0.919554	-0.0888765	0.62586	0.872336	0.0789526	0.894032	0.996093	-0.0133442	0.753039	0.939905	-0.0304735	0.62021	0.843957	0.046656	0.893796	0.977338	-0.00334403	0.666002	0.818868	0.0107635	0.674446	0.799422	-0.00991886	0.581544	0.957513	-0.011796	0.71175	0.874996	0.00806471	0.530842	0.674988	0.0135986	0.266298	0.81594	-0.024688	0.237043	0.471638	0.0258333	0.0457373	0.107799	0.0422668	0.582491	0.928232	0.0348179	0.758481	0.909796	0.0194102	0.25874	0.463886	0.072215	0.698056	0.982676	-0.021874	0.0595031	0.451182	-0.0993848	0.965935	0.982486	-0.00226801	0.649312	0.950463	0.0323613	0.424084	0.811316	-0.0455219	0.0175664	0.0927467	0.162735	0.0603208	0.353405	0.0744043	0.100722	0.205773	0.0664201	2.3034e-12	1.48916e-11	-0.260103	0.0766469	0.564451	-0.0906672	1.33038e-05	0.00013635	-0.219384	0.00791649	0.016417	0.134982	0.0995446	0.756949	0.0963637	1.77541e-09	5.80403e-08	-0.296629	3.72131e-05	0.000139687	0.207454
FBXO48	N/A	N/A	N/A	N/A	N/A	N/A	N/A	N/A	N/A	N/A	N/A	N/A	N/A	N/A	N/A	N/A	N/A	N/A	N/A	N/A	N/A	0.372822	0.789206	0.0231309	0.7496	0.910587	-0.00671677	0.703353	0.924386	0.00398871	0.421369	0.633478	-0.00776162	0.0656583	0.152292	-0.0169205	0.791652	0.983481	0.00234719	0.161038	0.392387	0.0134561	0.985231	0.991853	0.000161901	0.401751	0.871565	-0.00684319	0.859858	0.937131	-0.00139958	0.785835	0.863886	-0.0020418	N/A	N/A	N/A	N/A	N/A	N/A	N/A	N/A	N/A	N/A	N/A	N/A	N/A	N/A	N/A	N/A	N/A	N/A	N/A	N/A	N/A	N/A	N/A	N/A	N/A	N/A	N/A	0.0187408	0.190667	-0.0172711	0.506223	0.657076	-0.00518254	0.160193	0.237132	-0.010111	0.6225	0.911304	-0.00390542	0.394885	0.574108	0.00746954	0.0728088	0.117842	-0.0142113	0.247525	0.879937	-0.0168605	0.513583	0.680286	-0.00908812	0.00782559	0.017841	-0.0277006
APLF	0.117492	0.94635	-0.215948	0.53835	0.895858	-0.0814842	0.061177	0.471133	-0.217209	0.0781216	0.870685	-0.164954	0.155212	0.710971	-0.125095	0.0672278	0.388604	-0.165311	0.462004	0.972951	0.0300701	0.50177	0.855509	0.0272982	0.194057	0.488672	0.0563634	0.141673	0.577947	-0.0281731	0.0032068	0.0181157	-0.0535035	3.60629e-10	5.47336e-09	-0.103745	0.621731	0.964877	0.00936097	3.59173e-05	0.000696804	-0.0710896	5.16967e-06	3.59567e-05	-0.0749328	0.414853	0.874684	-0.0113482	0.00294102	0.021661	-0.0382135	0.0049878	0.0168254	-0.0338572	0.0553643	0.519992	-0.102863	0.0237521	0.173896	-0.126339	0.000474266	0.0046191	-0.173744	0.898895	0.994356	-0.00807071	0.184601	0.632378	-0.081774	0.000362514	0.00367387	-0.1781	0.183066	0.802415	-0.0690313	0.707871	0.929941	-0.019323	0.0122338	0.0733297	-0.0966039	0.891426	0.973851	-0.00203621	0.0615907	0.14049	-0.0273288	2.95121e-07	1.21412e-06	-0.0652132	0.559262	0.894135	0.013251	0.0077671	0.0314846	-0.0579663	1.34221e-07	5.96141e-07	-0.106134	0.0336053	0.638903	-0.0415293	9.59039e-05	0.000923905	-0.0682221	2.60446e-07	1.36448e-06	-0.0823075
ARHGAP25	0.700369	0.995597	0.0906784	0.837971	0.97418	0.0394535	0.797952	0.950743	-0.0516597	0.157348	0.893688	0.199135	0.940415	0.996283	0.00927596	0.0131339	0.188518	0.314534	0.0530356	0.951997	0.169979	0.006502	0.172275	0.230833	0.0630737	0.281862	0.148741	0.602937	0.889314	0.0167563	0.00258745	0.0151786	-0.0947852	4.16606e-30	2.72692e-28	-0.341445	0.0970514	0.764074	-0.0526578	0.00221797	0.0194759	-0.0977772	1.16784e-08	1.23135e-07	-0.17384	0.682135	0.94374	-0.0120137	0.915554	0.963574	0.00300145	5.98031e-09	6.46543e-08	-0.150751	0.353368	0.8566	0.085446	0.00495301	0.0702766	0.270637	0.0028212	0.0186592	0.275328	0.387742	0.956285	0.0916591	0.0188841	0.312532	0.255633	0.0570194	0.163103	0.176082	0.323129	0.866175	-0.102626	0.849718	0.968961	-0.0185329	0.660126	0.833825	-0.0380737	0.330003	0.705881	0.0358546	1.36152e-08	1.61794e-07	-0.210593	3.45764e-35	6.5634e-34	-0.441725	0.0148886	0.333148	-0.10957	1.56542e-18	1.19169e-16	-0.38529	9.52681e-55	4.81624e-53	-0.640839	0.452431	0.933543	0.0350373	7.51836e-09	2.22116e-07	-0.226623	3.19548e-33	1.25946e-31	-0.396036
LINC01890	N/A	N/A	N/A	N/A	N/A	N/A	N/A	N/A	N/A	N/A	N/A	N/A	N/A	N/A	N/A	N/A	N/A	N/A	N/A	N/A	N/A	N/A	N/A	N/A	N/A	N/A	N/A	0.0408556	0.3719	0.00782002	0.530819	0.723648	0.00199697	0.803659	0.888385	-0.000710982	0.0779163	0.737719	0.00503271	0.367724	0.62794	0.00300895	N/A	N/A	N/A	N/A	N/A	N/A	N/A	N/A	N/A	0.399047	0.550606	0.0017406	N/A	N/A	N/A	N/A	N/A	N/A	N/A	N/A	N/A	N/A	N/A	N/A	N/A	N/A	N/A	N/A	N/A	N/A	N/A	N/A	N/A	N/A	N/A	N/A	N/A	N/A	N/A	N/A	N/A	N/A	0.653341	0.770372	0.00149635	0.75627	0.816463	-0.000974295	N/A	N/A	N/A	N/A	N/A	N/A	N/A	N/A	N/A	N/A	N/A	N/A	N/A	N/A	N/A	N/A	N/A	N/A
LINC01888	N/A	N/A	N/A	N/A	N/A	N/A	N/A	N/A	N/A	N/A	N/A	N/A	N/A	N/A	N/A	N/A	N/A	N/A	N/A	N/A	N/A	N/A	N/A	N/A	N/A	N/A	N/A	0.485167	0.834522	-0.00177247	0.0791613	0.212578	-0.00397485	0.783988	0.875556	-0.000731121	0.957413	0.997049	0.000176261	0.297593	0.561407	-0.00308372	0.920688	0.951296	-0.000314247	N/A	N/A	N/A	0.856532	0.935803	0.000424257	N/A	N/A	N/A	N/A	N/A	N/A	N/A	N/A	N/A	N/A	N/A	N/A	N/A	N/A	N/A	N/A	N/A	N/A	N/A	N/A	N/A	N/A	N/A	N/A	N/A	N/A	N/A	N/A	N/A	N/A	0.849988	0.962152	-0.000843994	0.419389	0.578507	0.00415818	0.0635975	0.108492	-0.00735998	0.867456	0.974541	0.00107922	0.012229	0.0449773	-0.0120344	0.0285616	0.0514891	-0.0109073	N/A	N/A	N/A	N/A	N/A	N/A	N/A	N/A	N/A
GFPT1	0.782766	0.995597	0.0436688	0.54771	0.899219	0.0912971	0.807742	0.951565	0.0321073	0.333067	0.948071	-0.103446	0.886691	0.988452	0.0141897	0.297752	0.684414	0.108577	0.212292	0.953132	0.0742885	0.14273	0.585578	0.084499	0.13125	0.408989	-0.0730286	0.0349473	0.345245	0.0461008	8.04304e-06	0.000107258	0.0977126	2.8457e-07	2.78833e-06	0.108774	0.604463	0.962521	-0.0115094	0.00237059	0.0204288	0.0679633	0.000178203	0.000906166	0.0815344	0.432673	0.879951	-0.014202	0.130566	0.327545	0.0269146	0.00467672	0.0159221	0.0476303	0.308388	0.827275	-0.0591067	0.423615	0.72185	0.046884	0.518467	0.703977	0.0385151	0.67489	0.982676	-0.0270706	0.685134	0.914455	-0.0261365	0.682124	0.814129	0.0255672	0.531067	0.924915	-0.0335811	0.148165	0.60633	0.0771058	0.0995721	0.285074	0.0758803	0.106488	0.452534	0.0313351	0.153299	0.281975	0.0282255	0.00608554	0.0133345	0.0533557	0.0366461	0.47187	-0.0554979	0.000364261	0.00245082	-0.0935258	0.1077	0.164426	0.0438864	0.510872	0.939737	-0.0214091	0.0024959	0.0138065	-0.0854358	0.161059	0.241182	-0.0393257
NFU1	0.64798	0.995597	-0.059748	0.547521	0.899219	0.0725499	0.709046	0.925406	-0.0412766	0.722129	0.987759	0.028502	0.477208	0.902615	0.0522512	0.167979	0.553104	0.107242	0.881543	0.996093	0.00942352	0.693903	0.919617	-0.0232829	0.432137	0.717032	0.044652	0.388904	0.784393	0.0133322	0.0369976	0.121378	0.0317878	0.0021681	0.0091455	0.0469819	0.34219	0.900871	-0.0152416	0.123341	0.33439	0.0254641	0.00624741	0.0207537	0.0439667	0.025833	0.469314	0.0363966	0.00591647	0.0372093	0.0433242	0.00130753	0.0053032	0.04825	0.527628	0.915854	0.0286501	0.450772	0.737717	0.0338049	0.446597	0.64746	0.033838	0.699724	0.982676	-0.0181709	0.961967	0.99278	0.00231807	0.637757	0.782621	0.0215196	0.147722	0.768102	-0.0824057	0.953486	0.992739	0.00295298	0.9189	0.96569	0.00498814	0.522852	0.824587	0.00758944	0.355333	0.516049	0.0113641	0.442451	0.541475	0.00873127	0.600583	0.907226	0.00728805	0.00634715	0.0268188	0.0403686	0.409804	0.498964	-0.0108263	0.967405	0.998469	-0.000864209	0.87659	0.932136	0.00294492	0.52825	0.62865	-0.0108969
AAK1	0.448864	0.973825	0.166615	0.262657	0.754445	0.207515	0.204037	0.669266	0.240057	0.12152	0.883955	0.209318	0.367243	0.850356	-0.106694	0.815828	0.94452	-0.0291072	0.0890082	0.953132	-0.153229	0.496224	0.853161	-0.0587505	0.162484	0.451371	-0.112838	0.448029	0.818905	0.0234236	0.0097111	0.0439027	0.0775141	0.511892	0.675339	-0.0198237	0.952937	0.996745	-0.00176753	0.297647	0.561407	-0.0310782	0.600805	0.729637	-0.0147879	0.553551	0.911615	0.016645	0.193535	0.41549	-0.0354661	0.00477574	0.0162063	-0.0709543	0.00401575	0.237154	-0.1426	0.288172	0.609564	-0.0580626	0.747033	0.866688	-0.0172833	0.679608	0.982676	0.0208617	0.750788	0.933288	-0.0155093	0.586176	0.744592	0.0249405	0.00752142	0.507816	-0.112422	0.486401	0.84158	0.0365307	0.222816	0.454609	-0.0462662	0.0219524	0.206269	-0.065068	2.62835e-08	3.00136e-07	-0.158541	2.92877e-13	2.03167e-12	-0.204624	0.893419	0.978482	0.00422751	0.0148516	0.0525624	-0.0758373	2.60934e-22	3.62536e-21	-0.284424	0.393725	0.917773	0.0329605	0.599986	0.750453	-0.0186071	1.26317e-11	1.10231e-10	-0.209376
ANXA4	0.887254	0.999065	0.0248111	0.574056	0.90695	0.0833891	0.84556	0.960751	-0.0261792	0.688831	0.987102	0.0377136	0.176685	0.734669	0.117742	0.390783	0.759481	-0.0640276	0.795366	0.993562	0.013417	0.115626	0.541768	0.0826118	0.137794	0.417024	0.0716034	0.438346	0.813801	-0.0146105	0.962262	0.984151	-0.000860942	0.013983	0.0446008	-0.0414173	0.581035	0.957377	0.0085892	0.0131517	0.0741778	0.0399883	0.00107798	0.00451882	0.0515079	0.0429609	0.544414	0.024865	0.00380371	0.0266443	0.0347051	8.90945e-09	9.37232e-08	0.0684585	0.848208	0.981714	-0.0112254	0.207184	0.521203	-0.0658197	0.260549	0.465797	-0.0603009	0.19202	0.942294	0.0745922	0.979385	0.99561	-0.00142099	0.763167	0.867129	-0.0146742	0.782727	0.973608	-0.015574	0.245772	0.703441	-0.0476713	0.67093	0.839593	0.0181616	0.19555	0.580644	0.0436944	9.4443e-29	5.9786e-27	-0.371731	5.74985e-95	4.25033e-93	-0.661377	0.244346	0.752969	-0.033382	0.52207	0.685264	0.0183518	0.00450793	0.00987608	0.084277	0.035285	0.6411	0.071234	0.331013	0.514226	-0.0287779	0.0166157	0.0345583	0.0713427
SMANTIS	N/A	N/A	N/A	N/A	N/A	N/A	N/A	N/A	N/A	N/A	N/A	N/A	N/A	N/A	N/A	N/A	N/A	N/A	N/A	N/A	N/A	N/A	N/A	N/A	N/A	N/A	N/A	N/A	N/A	N/A	N/A	N/A	N/A	N/A	N/A	N/A	N/A	N/A	N/A	N/A	N/A	N/A	N/A	N/A	N/A	N/A	N/A	N/A	N/A	N/A	N/A	N/A	N/A	N/A	N/A	N/A	N/A	N/A	N/A	N/A	N/A	N/A	N/A	N/A	N/A	N/A	N/A	N/A	N/A	N/A	N/A	N/A	N/A	N/A	N/A	N/A	N/A	N/A	N/A	N/A	N/A	N/A	N/A	N/A	0.42495	0.583873	-0.00253753	0.684036	0.754454	-0.00124126	N/A	N/A	N/A	N/A	N/A	N/A	N/A	N/A	N/A	N/A	N/A	N/A	N/A	N/A	N/A	N/A	N/A	N/A
GMCL1	0.764565	0.995597	-0.0440546	0.547551	0.899219	0.0799389	0.256448	0.716346	0.162109	0.313962	0.939975	-0.108746	0.949468	0.997053	-0.00667858	0.360134	0.73872	-0.0973094	0.87565	0.995925	-0.0118306	0.624374	0.899606	0.036235	0.00482573	0.0597707	-0.181928	0.717454	0.926887	0.00831714	0.164563	0.351558	0.0315537	0.617497	0.760068	0.0110394	0.752462	0.977339	0.00712666	0.752617	0.895657	-0.00702871	0.192027	0.331049	0.0285047	0.909527	0.986022	-0.00248873	0.767626	0.890382	-0.00623409	0.458665	0.605522	-0.0144152	0.935803	0.993115	-0.00411171	0.0552368	0.271872	0.106316	0.823521	0.912235	0.0112028	0.273065	0.948512	0.0627284	0.680841	0.912252	0.0225951	0.983537	0.991428	0.00108955	0.395358	0.88976	-0.0479997	0.380485	0.791506	-0.0434636	0.0462557	0.175309	-0.0868679	0.338997	0.713197	0.0128834	0.0629836	0.142849	0.0253539	0.148438	0.222061	0.0192257	0.596914	0.906532	0.00894223	0.861075	0.921509	0.00299827	3.189e-05	0.000103535	-0.0657246	0.38871	0.917773	-0.0181158	0.57542	0.730571	0.0111876	0.085316	0.141614	-0.0330329
SNRNP27	0.3831	0.969558	0.111938	0.184801	0.697484	0.145533	0.277973	0.729564	0.114288	0.660427	0.985177	0.0362291	0.688399	0.948353	-0.0276425	0.953632	0.984961	0.00405678	0.933993	0.999259	0.00465811	0.412814	0.811616	0.046086	0.251483	0.556122	0.0622124	0.512627	0.849167	0.0100491	0.11981	0.282706	0.0238129	4.12305e-05	0.000270608	0.0647853	0.46858	0.93558	-0.0111454	0.217252	0.469912	0.0193841	8.84918e-10	1.09012e-08	0.100164	0.735086	0.955543	-0.00556169	0.00108435	0.00983587	0.0532395	1.02128e-13	1.9441e-12	0.121866	0.545651	0.921445	-0.0265907	0.485695	0.764615	0.0309163	0.0263711	0.0990379	0.0993665	0.959654	0.996784	-0.00255654	0.659523	0.904617	-0.0213602	0.158402	0.325712	0.067417	0.891776	0.988779	-0.00803631	0.174899	0.636189	0.0776918	0.00254152	0.0243221	0.159252	0.827636	0.954021	-0.00287197	0.000189237	0.00103663	0.05198	5.15479e-13	3.51305e-12	0.105707	0.763858	0.953345	0.00511232	0.493138	0.662417	0.0124824	0.0215022	0.040198	0.0428463	0.0555359	0.694772	-0.0490732	0.689805	0.812274	0.00943068	0.645656	0.731162	0.0099334
MXD1	N/A	N/A	N/A	0.344893	0.803551	0.0933643	0.244002	0.708365	0.138178	0.921097	0.995446	-0.011193	0.179971	0.737637	-0.134171	0.179798	0.567752	-0.139635	0.756694	0.992156	-0.0185572	0.79877	0.950719	-0.0143399	0.120785	0.392645	-0.0829192	0.214438	0.657396	0.0179355	0.00184437	0.0114016	0.0464057	0.000500035	0.00253881	0.0527846	0.0191175	0.540821	0.0375999	0.0107272	0.0638143	0.0416175	0.00408492	0.0144496	0.0456143	0.526756	0.902747	-0.00826529	0.182668	0.401141	0.0176023	0.643523	0.758764	0.00564553	0.146124	0.688379	0.0510982	0.144676	0.441749	0.0605493	0.519769	0.705315	0.0216932	0.532529	0.968646	0.0312195	0.762162	0.935179	-0.0134811	0.333689	0.525157	-0.0373269	0.266051	0.835792	-0.0386843	0.56928	0.872793	0.0208364	0.737816	0.87571	-0.00990271	0.0866441	0.417156	0.0645434	0.167617	0.302479	-0.0520994	0.000339389	0.000937445	-0.123169	0.0852083	0.580831	0.0840984	1.71776e-05	0.000170334	0.214767	1.49753e-07	6.61707e-07	-0.248758	0.0324989	0.631455	0.124152	3.83961e-06	5.8748e-05	0.248953	0.705691	0.778845	-0.0195748
PCBP1-AS1	0.86091	0.999065	-0.0274817	0.701008	0.93998	-0.0464672	0.0961085	0.535853	-0.175655	0.447346	0.96317	0.0584203	0.241213	0.779324	-0.0782869	0.171949	0.557817	-0.0902174	0.543455	0.98525	-0.028846	0.515766	0.86153	-0.02926	0.184942	0.478817	-0.0550047	0.886786	0.975651	-0.00248587	0.00372615	0.020535	-0.046616	0.000441667	0.0022731	-0.0550426	0.152759	0.817833	-0.0231757	0.208829	0.458784	-0.0211337	0.0775578	0.165596	-0.0280128	0.866048	0.98033	0.00240437	0.00829444	0.0482215	-0.0341793	6.63084e-05	0.000365709	-0.0472268	0.146061	0.688379	0.0682458	0.312226	0.63188	0.0443351	0.99755	0.999426	0.000123067	0.544972	0.969071	-0.0251088	0.809867	0.950398	0.0116491	0.486219	0.665402	-0.0287157	0.229836	0.822001	-0.0582898	0.234363	0.692486	-0.0473469	0.361027	0.604589	-0.0366953	0.29542	0.676869	0.0159223	0.242811	0.396073	0.0179853	0.0756065	0.125481	0.0284438	0.286821	0.781404	0.0168986	0.812788	0.892285	-0.00375455	0.846595	0.882613	0.00294718	0.45985	0.936533	0.011693	0.608952	0.756684	0.00824893	0.45855	0.563856	-0.0107697
PCBP1	0.636153	0.995597	0.0980827	0.402852	0.833749	0.14971	0.264753	0.721144	0.211526	0.889948	0.994153	0.0163925	0.966286	0.997053	0.00452109	0.686839	0.893911	-0.0460064	0.130312	0.953132	0.128965	0.136263	0.578944	0.116599	0.193394	0.487744	0.0991189	0.00190347	0.0706078	0.0809964	1.56847e-05	0.000193339	0.111402	0.245321	0.40862	0.0290316	0.0125579	0.481409	0.0642137	0.000556631	0.00668339	0.0879415	0.000149424	0.000772614	0.0928206	0.439329	0.88385	0.0205791	0.293469	0.533646	0.0268124	0.297602	0.447291	0.0248452	0.434061	0.885	0.0577251	0.16982	0.475516	0.103573	0.024746	0.0945727	0.166736	0.608283	0.977232	0.0413926	0.427181	0.811145	0.0637739	0.00608943	0.0328977	0.195184	0.324843	0.866627	0.102036	0.649437	0.910341	-0.0410529	0.0432382	0.16826	0.164221	0.0192485	0.19421	0.0664122	0.00108571	0.0048751	0.0953254	0.652903	0.727641	0.0130206	0.928961	0.986917	0.0025168	0.00174842	0.00928571	0.0910419	2.61319e-10	1.55039e-09	0.179109	0.468044	0.936746	0.0299925	0.902614	0.94868	0.00470937	3.34902e-05	0.000126832	0.143727
ENSG00000233060	N/A	N/A	N/A	N/A	N/A	N/A	N/A	N/A	N/A	N/A	N/A	N/A	N/A	N/A	N/A	N/A	N/A	N/A	N/A	N/A	N/A	N/A	N/A	N/A	N/A	N/A	N/A	N/A	N/A	N/A	N/A	N/A	N/A	0.80847	0.891547	-0.000493896	N/A	N/A	N/A	0.504668	0.740158	0.00186977	0.0441544	0.106457	0.00587318	N/A	N/A	N/A	N/A	N/A	N/A	N/A	N/A	N/A	N/A	N/A	N/A	N/A	N/A	N/A	N/A	N/A	N/A	N/A	N/A	N/A	N/A	N/A	N/A	N/A	N/A	N/A	N/A	N/A	N/A	N/A	N/A	N/A	N/A	N/A	N/A	N/A	N/A	N/A	N/A	N/A	N/A	N/A	N/A	N/A	N/A	N/A	N/A	N/A	N/A	N/A	N/A	N/A	N/A	N/A	N/A	N/A	N/A	N/A	N/A	N/A	N/A	N/A
LINC01816	N/A	N/A	N/A	N/A	N/A	N/A	N/A	N/A	N/A	N/A	N/A	N/A	N/A	N/A	N/A	N/A	N/A	N/A	N/A	N/A	N/A	N/A	N/A	N/A	N/A	N/A	N/A	0.703116	0.924319	0.00187341	0.928986	0.968354	-0.00042333	0.108027	0.224929	-0.00696101	0.495815	0.940987	-0.0032867	0.122981	0.33356	-0.00723456	0.584494	0.717529	-0.00273783	0.629475	0.929781	0.00203773	0.589599	0.780846	-0.00198119	0.97407	0.984914	-0.000127916	N/A	N/A	N/A	N/A	N/A	N/A	N/A	N/A	N/A	N/A	N/A	N/A	N/A	N/A	N/A	N/A	N/A	N/A	N/A	N/A	N/A	N/A	N/A	N/A	N/A	N/A	N/A	N/A	N/A	N/A	N/A	N/A	N/A	N/A	N/A	N/A	N/A	N/A	N/A	N/A	N/A	N/A	N/A	N/A	N/A	N/A	N/A	N/A	N/A	N/A	N/A	N/A	N/A	N/A
C2orf42	N/A	N/A	N/A	N/A	N/A	N/A	N/A	N/A	N/A	N/A	N/A	N/A	0.904762	0.991612	0.00593744	0.511085	0.827397	0.0342345	0.271277	0.962451	0.0396042	0.959028	0.992074	-0.00166135	0.759249	0.914666	0.00990433	0.802702	0.954548	-0.00297713	0.513569	0.708614	-0.00754904	0.01585	0.0494034	-0.0257772	0.170671	0.828586	0.0166642	0.526013	0.757223	-0.00726014	0.514038	0.660496	-0.00727882	0.131518	0.710176	0.014433	0.270151	0.510117	-0.00956663	0.307069	0.457127	-0.00851507	0.31681	0.835485	-0.0321257	0.248816	0.57017	-0.0334401	0.220576	0.418789	-0.0347172	0.154673	0.93199	0.046371	0.014493	0.282235	0.0852005	0.633139	0.779501	0.013617	0.42256	0.895962	-0.0240375	0.990043	0.99891	-0.000345346	0.615709	0.806053	-0.017333	0.33624	0.710949	0.00809475	0.422777	0.58177	0.00715689	0.0551761	0.09588	0.0170469	0.537385	0.886322	-0.00622665	0.0731594	0.176753	-0.0169322	0.808889	0.853059	-0.00230836	0.507421	0.939456	-0.00821394	0.0189454	0.0670855	-0.0219675	0.265012	0.363876	0.0120979
TIA1	0.168336	0.94635	-0.254457	0.0122173	0.314218	-0.362125	0.0774526	0.505785	-0.284671	0.581829	0.976313	-0.0554895	0.9387	0.996283	-0.00697972	0.478065	0.808209	-0.067086	0.713164	0.990975	-0.025683	0.21772	0.672543	-0.0839797	0.443997	0.726404	-0.0468287	0.646605	0.903908	-0.00998356	0.0370369	0.121483	-0.0437899	0.0162588	0.0503719	-0.0486568	0.0522535	0.675621	-0.0407089	0.13798	0.356797	-0.0314604	0.312195	0.469401	-0.0206888	0.18479	0.765027	-0.025584	0.217061	0.446634	-0.022693	0.902035	0.942288	-0.0021452	0.785969	0.969776	0.0175414	0.341713	0.658241	-0.0582534	0.260396	0.465797	-0.0653581	0.833914	0.991645	-0.0141219	0.0470645	0.420306	-0.135702	0.288574	0.480573	-0.065821	0.86465	0.987551	-0.0124413	0.0118825	0.2359	-0.148814	0.00767977	0.0533915	-0.150077	0.352067	0.723576	0.0157375	0.100206	0.204873	-0.0271166	0.446436	0.545206	-0.0124814	0.0346243	0.461484	-0.0382517	0.0755023	0.181002	-0.0331315	0.027659	0.0500892	-0.0404063	0.781923	0.983342	-0.00604392	0.141849	0.293646	-0.0299658	0.100013	0.162298	-0.0295503
PCYOX1	N/A	N/A	N/A	0.369335	0.817783	0.0811286	0.260429	0.719836	0.105042	0.166205	0.893688	0.0839709	0.0319376	0.541851	0.119361	0.11867	0.487448	0.0803027	0.408369	0.970934	-0.0317847	0.886625	0.974725	0.00563091	0.839911	0.944668	-0.00752627	0.0991809	0.519216	0.0221928	0.000821562	0.00586789	0.0454245	0.000332578	0.00177024	0.0470004	0.951471	0.996714	-0.000861827	0.0779941	0.253123	0.0259391	0.000390405	0.00183301	0.0518306	0.959337	0.991298	0.0006481	0.0182939	0.087409	0.0304141	0.0302526	0.0763712	0.0262712	0.860437	0.984529	0.00571833	0.0460849	0.248556	0.0684655	0.499437	0.688867	0.0209415	0.578802	0.974986	0.0176395	0.523953	0.853568	0.0192336	0.726557	0.842534	0.00991439	0.30618	0.85877	0.0378011	0.515521	0.855581	0.0163734	0.0623263	0.211975	0.0533614	0.562866	0.843512	0.00401182	0.892398	0.939122	0.000954551	0.128321	0.196489	0.0113251	0.694972	0.938717	-0.00306373	0.538938	0.69815	-0.00474044	0.00126665	0.00312111	-0.0225142	0.449499	0.932671	-0.00928424	0.289799	0.472855	-0.0123035	0.00862672	0.0194109	-0.0285656
SNRPG	0.49031	0.981224	-0.125178	0.213905	0.716939	-0.174036	0.354805	0.778172	-0.136319	0.334157	0.948286	-0.105691	0.909404	0.992962	0.0110393	0.807205	0.941141	0.0244772	0.519859	0.98525	-0.0486455	0.672618	0.911891	-0.0317652	0.444471	0.726937	0.0546114	0.986185	0.996128	-0.000348567	0.0686983	0.191805	0.036142	7.87675e-08	8.51623e-07	0.107866	0.949048	0.99658	-0.00128834	0.000167483	0.00254914	0.0774626	6.66175e-11	9.43638e-10	0.133046	0.3107	0.84078	0.0226965	0.0311823	0.127651	0.0460467	3.68404e-08	3.54038e-07	0.113341	0.0651792	0.549345	0.131023	0.00178956	0.0379084	0.216649	1.45277e-06	3.6996e-05	0.352767	0.437329	0.961343	0.0595	0.281321	0.715137	0.0826016	2.21241e-05	0.000363175	0.317007	0.12619	0.756682	-0.149517	0.20651	0.66575	0.115995	0.000207455	0.00378529	0.312377	0.00124323	0.0350696	0.0692527	0.0190535	0.0557009	0.0512625	1.73474e-06	6.60923e-06	0.105036	0.156422	0.676502	-0.0332656	0.914624	0.952062	0.00254402	8.74625e-18	9.29636e-17	0.214741	0.716183	0.974657	-0.0124647	0.0831799	0.200009	-0.0534052	1.53963e-11	1.33282e-10	0.201691
FAM136A	0.631403	0.995597	0.0616662	0.681985	0.937128	0.0422601	0.767367	0.941387	0.0283181	0.474748	0.968088	-0.0554378	0.245341	0.782167	0.095369	0.585796	0.858091	0.0418392	0.65852	0.98729	-0.0225827	0.600498	0.890704	0.0277629	0.00102441	0.0201846	0.180738	0.428122	0.809456	0.0119836	0.00290558	0.01673	0.0458656	1.77249e-05	0.000124633	0.0647614	0.516846	0.943618	-0.00963918	0.000964826	0.0102695	0.0525522	3.70108e-08	3.62774e-07	0.085748	0.748103	0.958659	0.00528702	0.0942097	0.267831	0.0269787	1.78832e-08	1.80985e-07	0.0895769	0.0795594	0.588297	0.0923884	8.143e-06	0.000902416	0.266065	2.19578e-06	5.25754e-05	0.274249	0.610287	0.977232	-0.025829	0.319548	0.740142	0.0588738	8.36678e-06	0.000164317	0.267458	0.403087	0.890998	-0.0584196	0.865923	0.974993	-0.0106433	0.027657	0.125544	0.144206	0.936209	0.986853	0.000961944	0.00630186	0.0221226	0.0345803	1.02612e-08	4.87782e-08	0.0723841	0.889468	0.977526	0.00176905	0.128833	0.264894	0.0213057	0.00512167	0.0110874	0.0383766	0.732082	0.977646	0.00567269	0.211957	0.3852	0.0209156	0.105051	0.16909	0.0258167
TGFA	N/A	N/A	N/A	N/A	N/A	N/A	N/A	N/A	N/A	0.693168	0.987102	0.029017	0.45238	0.888573	0.0499719	0.46715	0.80345	-0.0437712	0.690659	0.988184	0.0147855	0.463265	0.835276	0.0272892	0.0582812	0.271718	-0.0552531	0.181942	0.624839	-0.0119751	0.426365	0.63819	0.0076952	0.985566	0.991355	-0.000162415	0.11544	0.784988	0.0167459	0.118079	0.324964	0.0167501	0.321559	0.47908	0.00997075	0.0211195	0.437626	0.0180275	0.0594483	0.198772	0.0129317	0.568451	0.699236	0.00346902	N/A	N/A	N/A	N/A	N/A	N/A	N/A	N/A	N/A	N/A	N/A	N/A	N/A	N/A	N/A	N/A	N/A	N/A	N/A	N/A	N/A	N/A	N/A	N/A	N/A	N/A	N/A	0.510205	0.818699	-0.00448186	0.423267	0.582309	-0.00549501	0.108071	0.169877	0.0113257	0.134583	0.657561	-0.052831	0.00622762	0.026421	-0.0958597	6.67964e-26	1.1272e-24	-0.346582	0.0755442	0.732677	-0.0622936	0.266337	0.447071	0.0368912	0.00203063	0.00537363	-0.0897162
ADD2	N/A	N/A	N/A	N/A	N/A	N/A	N/A	N/A	N/A	N/A	N/A	N/A	N/A	N/A	N/A	N/A	N/A	N/A	N/A	N/A	N/A	N/A	N/A	N/A	N/A	N/A	N/A	0.244184	0.679979	0.00528257	0.186401	0.382254	-0.00464671	0.0592769	0.140883	-0.00601692	0.448466	0.927471	0.00399879	0.968503	0.988009	0.000185254	0.00100461	0.00424036	-0.011764	0.959794	0.991298	-0.000243379	0.652434	0.822039	-0.00210378	0.000707646	0.00307912	-0.0128622	0.453335	0.894107	0.0219981	0.562676	0.812881	0.016572	0.705561	0.839879	-0.00965199	0.570699	0.97483	0.0281045	0.810788	0.950562	-0.01133	0.00330422	0.0207042	-0.114503	0.433958	0.895962	-0.0245687	0.41521	0.806948	-0.02198	0.0466764	0.176096	-0.0465187	N/A	N/A	N/A	N/A	N/A	N/A	N/A	N/A	N/A	N/A	N/A	N/A	N/A	N/A	N/A	N/A	N/A	N/A	N/A	N/A	N/A	N/A	N/A	N/A	N/A	N/A	N/A
TEX261	N/A	N/A	N/A	N/A	N/A	N/A	N/A	N/A	N/A	N/A	N/A	N/A	N/A	N/A	N/A	N/A	N/A	N/A	0.393299	0.970704	-0.0291218	0.152661	0.59449	-0.0443883	0.264724	0.572865	-0.0328698	0.502477	0.843704	0.00744887	0.205595	0.407181	0.0137752	0.171559	0.316547	0.0144347	0.610797	0.962521	0.00538403	0.944843	0.979631	0.000740789	0.69102	0.799178	0.00396205	0.704759	0.948025	-0.00396887	0.634247	0.81103	-0.00469553	0.649016	0.762912	-0.00417467	0.258125	0.786145	0.0243229	0.646725	0.855368	0.00892032	0.0576121	0.169143	0.0459617	0.0905359	0.889606	0.0487485	0.0789244	0.491592	0.0491053	0.000807926	0.00697593	0.0931782	0.824183	0.982527	0.0075129	0.760795	0.948296	0.00809457	0.667658	0.837928	0.0113501	0.90231	0.978135	-0.0010723	0.00969076	0.0317717	0.0245693	0.000280328	0.000787229	0.0347162	0.759767	0.952741	-0.00284996	0.811342	0.891474	0.0023114	0.460092	0.547525	-0.00677738	0.569496	0.952287	-0.00838694	0.090407	0.211811	-0.0229089	0.595067	0.687744	0.00745549
ENSG00000228384	N/A	N/A	N/A	N/A	N/A	N/A	N/A	N/A	N/A	N/A	N/A	N/A	N/A	N/A	N/A	N/A	N/A	N/A	N/A	N/A	N/A	N/A	N/A	N/A	N/A	N/A	N/A	N/A	N/A	N/A	N/A	N/A	N/A	N/A	N/A	N/A	N/A	N/A	N/A	N/A	N/A	N/A	N/A	N/A	N/A	N/A	N/A	N/A	0.451181	0.67703	0.00161341	N/A	N/A	N/A	N/A	N/A	N/A	N/A	N/A	N/A	N/A	N/A	N/A	N/A	N/A	N/A	N/A	N/A	N/A	N/A	N/A	N/A	N/A	N/A	N/A	N/A	N/A	N/A	N/A	N/A	N/A	N/A	N/A	N/A	N/A	N/A	N/A	N/A	N/A	N/A	N/A	N/A	N/A	N/A	N/A	N/A	N/A	N/A	N/A	N/A	N/A	N/A	N/A	N/A	N/A	N/A	N/A	N/A
ENSG00000236469	N/A	N/A	N/A	N/A	N/A	N/A	N/A	N/A	N/A	N/A	N/A	N/A	N/A	N/A	N/A	N/A	N/A	N/A	N/A	N/A	N/A	N/A	N/A	N/A	N/A	N/A	N/A	N/A	N/A	N/A	N/A	N/A	N/A	N/A	N/A	N/A	N/A	N/A	N/A	N/A	N/A	N/A	N/A	N/A	N/A	N/A	N/A	N/A	N/A	N/A	N/A	N/A	N/A	N/A	N/A	N/A	N/A	N/A	N/A	N/A	N/A	N/A	N/A	N/A	N/A	N/A	N/A	N/A	N/A	N/A	N/A	N/A	N/A	N/A	N/A	N/A	N/A	N/A	N/A	N/A	N/A	N/A	N/A	N/A	N/A	N/A	N/A	0.508276	0.601892	-0.00225044	N/A	N/A	N/A	N/A	N/A	N/A	N/A	N/A	N/A	N/A	N/A	N/A	N/A	N/A	N/A	N/A	N/A	N/A
NAGK	N/A	N/A	N/A	0.702401	0.93998	0.0365679	0.646279	0.903739	0.0419079	0.336877	0.948459	0.0612528	0.338747	0.83499	0.0539061	0.00618697	0.127219	0.177889	0.338357	0.962451	0.0483323	0.350529	0.776948	0.0476985	0.000965977	0.0192915	0.164543	0.5183	0.852593	0.00853126	4.3972e-05	0.00048048	0.056861	0.00259896	0.0107098	0.0391042	0.491578	0.940125	-0.00924553	0.0274473	0.125327	0.0309942	9.44285e-07	7.52726e-06	0.0698357	0.404225	0.872876	0.0114068	4.05579e-05	0.000611351	0.0561691	1.91943e-09	2.22696e-08	0.0802515	0.158775	0.70463	0.0761378	0.248096	0.569858	0.0564763	0.687586	0.828833	-0.0179323	0.236689	0.943828	0.0651247	0.282243	0.71575	0.0563482	0.048513	0.145534	0.101046	0.765438	0.970578	-0.019394	0.406893	0.802667	-0.0468852	0.0988384	0.283854	0.0968151	0.00397014	0.0764309	0.0869465	1.77951e-06	1.48169e-05	-0.148823	2.93932e-135	3.45086e-133	-0.695311	0.248725	0.756009	0.0312748	0.299447	0.476408	-0.0281079	1.66033e-10	1.00387e-09	-0.163009	0.885837	0.996628	0.00544813	0.0170463	0.0619747	-0.0789797	0.688407	0.764947	-0.0127495
ENSG00000272735	N/A	N/A	N/A	N/A	N/A	N/A	N/A	N/A	N/A	N/A	N/A	N/A	N/A	N/A	N/A	N/A	N/A	N/A	N/A	N/A	N/A	N/A	N/A	N/A	N/A	N/A	N/A	0.496779	0.841885	0.00241852	0.545483	0.734566	0.00208209	0.71223	0.825941	-0.00119982	0.706391	0.972371	-0.00135283	0.46623	0.712093	0.00300308	0.538599	0.681083	-0.0020852	N/A	N/A	N/A	N/A	N/A	N/A	0.139583	0.258375	0.00340231	N/A	N/A	N/A	N/A	N/A	N/A	N/A	N/A	N/A	N/A	N/A	N/A	N/A	N/A	N/A	N/A	N/A	N/A	N/A	N/A	N/A	N/A	N/A	N/A	N/A	N/A	N/A	N/A	N/A	N/A	N/A	N/A	N/A	N/A	N/A	N/A	N/A	N/A	N/A	N/A	N/A	N/A	N/A	N/A	N/A	N/A	N/A	N/A	N/A	N/A	N/A	N/A	N/A	N/A
MCEE	N/A	N/A	N/A	0.342736	0.802286	-0.0927935	0.745646	0.93591	-0.0343418	N/A	N/A	N/A	0.274852	0.801578	0.0508545	0.471763	0.804929	0.0349344	0.946063	0.999259	0.00237831	0.841204	0.961773	-0.00668265	0.666469	0.866791	-0.0134436	0.542222	0.865022	-0.00826847	0.127884	0.295487	-0.0197265	0.359553	0.533831	-0.0117179	0.267585	0.871472	-0.0150465	0.0779951	0.253123	-0.0237643	0.00755843	0.024474	-0.0339315	0.284451	0.826664	0.0130489	0.905295	0.958566	0.00137235	0.721091	0.816829	-0.00376129	0.984214	0.997993	0.000538009	0.142636	0.437932	0.0492656	0.34351	0.554477	-0.0216717	0.374612	0.954665	-0.0335891	0.569542	0.87066	-0.0212088	0.129796	0.286294	-0.0481299	0.48096	0.911504	0.0203284	0.347355	0.772228	0.0285531	0.62793	0.814005	0.0119763	0.103353	0.446832	-0.017115	0.152377	0.28066	-0.0155506	2.07498e-11	1.24152e-10	-0.0597184	0.457104	0.860508	0.0056906	0.272294	0.447259	-0.00809244	0.000327408	0.000901666	-0.0220228	0.985347	0.998469	0.000226432	5.90709e-05	0.000622717	-0.03461	0.000114362	0.000391277	-0.0331791
ENSG00000288065	N/A	N/A	N/A	N/A	N/A	N/A	N/A	N/A	N/A	N/A	N/A	N/A	N/A	N/A	N/A	N/A	N/A	N/A	N/A	N/A	N/A	N/A	N/A	N/A	N/A	N/A	N/A	0.390142	0.784955	0.00195657	N/A	N/A	N/A	0.98583	0.99154	-3.67415e-05	N/A	N/A	N/A	N/A	N/A	N/A	N/A	N/A	N/A	N/A	N/A	N/A	N/A	N/A	N/A	0.597055	0.722786	0.00123124	N/A	N/A	N/A	N/A	N/A	N/A	N/A	N/A	N/A	N/A	N/A	N/A	N/A	N/A	N/A	N/A	N/A	N/A	N/A	N/A	N/A	N/A	N/A	N/A	N/A	N/A	N/A	N/A	N/A	N/A	N/A	N/A	N/A	N/A	N/A	N/A	N/A	N/A	N/A	N/A	N/A	N/A	N/A	N/A	N/A	N/A	N/A	N/A	N/A	N/A	N/A	N/A	N/A	N/A
MPHOSPH10	0.987676	0.999065	0.00246665	0.67017	0.934061	-0.0552315	0.164676	0.630003	-0.171845	0.597336	0.977939	-0.0494096	0.810224	0.971047	0.0212706	0.131152	0.507584	0.140072	0.439314	0.971377	0.0541248	0.456927	0.832794	0.0511748	0.158238	0.445453	0.0900909	0.418286	0.803585	0.0170228	0.424624	0.636511	0.0164135	0.388837	0.563512	0.017113	0.708096	0.972573	0.00803816	0.117851	0.324678	0.0343523	0.00688192	0.0225362	0.0566766	0.722044	0.95275	0.00781283	0.71676	0.861287	-0.00771374	0.0328977	0.0818708	0.0429189	0.208903	0.760601	0.0767837	0.82712	0.93968	-0.0119334	0.0128771	0.0588865	0.145607	0.543851	0.969071	-0.0398445	0.739647	0.929222	0.0230115	0.000563387	0.00528009	0.232384	0.0263115	0.632679	-0.155628	0.434082	0.816066	-0.0495645	0.0682998	0.225506	0.118308	0.476986	0.80275	0.0121978	0.842575	0.90623	-0.00330845	0.0197153	0.0385528	-0.0371376	0.639429	0.918356	-0.00734893	0.00627512	0.0265573	-0.0421374	0.0967682	0.150099	-0.0262575	0.697307	0.970452	0.00858195	0.0260228	0.0852583	-0.042549	0.0141646	0.0300377	-0.0444811
PAIP2B	N/A	N/A	N/A	N/A	N/A	N/A	0.190566	0.655847	-0.117237	N/A	N/A	N/A	N/A	N/A	N/A	N/A	N/A	N/A	0.0180659	0.950795	0.0664553	0.0823303	0.478566	0.0469058	0.0718674	0.297749	0.0505594	0.333839	0.750701	0.0108331	0.177253	0.370161	0.0143788	0.210228	0.365942	0.0136902	0.252099	0.865821	-0.0132784	0.0435888	0.172033	-0.0229817	0.639805	0.759643	-0.00530948	0.00557981	0.253315	-0.0280673	0.466962	0.688998	-0.00736579	0.11382	0.221576	-0.0144504	0.621074	0.931437	0.0125114	0.240108	0.560625	0.0363048	0.622332	0.783059	0.0125833	0.680018	0.982676	-0.0143434	0.955864	0.99178	0.00192047	0.629834	0.777083	-0.0148691	0.210251	0.81292	-0.055745	0.0696134	0.469395	-0.063636	0.281349	0.522483	-0.0373049	0.168506	0.548441	-0.00544163	0.0706222	0.155818	-0.00662999	0.0203411	0.0396464	-0.00787885	N/A	N/A	N/A	0.967095	0.980912	-0.000191005	N/A	N/A	N/A	N/A	N/A	N/A	0.117069	0.256075	-0.00784752	N/A	N/A	N/A
ZNF638	0.927321	0.999065	-0.0215614	0.863315	0.977743	0.0339391	0.937745	0.983746	-0.0156284	0.0923257	0.877734	0.208506	0.673367	0.943516	-0.0462247	0.70159	0.900454	-0.0447486	0.583266	0.98525	-0.0482045	0.560251	0.878682	0.0506444	0.406351	0.69854	0.0711044	0.191163	0.633847	0.0404962	0.667486	0.819828	0.0130458	0.0625249	0.146711	-0.0567084	0.490254	0.940028	0.0201329	0.014904	0.0810966	-0.0713783	0.0117624	0.0356986	-0.0714083	0.253383	0.809061	-0.0330914	0.0269781	0.115532	-0.060925	0.012415	0.0364359	-0.065042	0.152279	0.698839	-0.125986	0.067444	0.302334	-0.152745	0.0360251	0.122555	-0.179779	0.379873	0.956285	-0.074496	0.0178127	0.306018	-0.20493	0.0102626	0.0481807	-0.193535	0.479824	0.91129	-0.070986	0.00429585	0.146682	-0.252872	0.0414448	0.16362	-0.164698	0.552292	0.838735	0.0170492	0.0403698	0.101175	0.059542	0.0001821	0.000527606	0.108128	0.477556	0.866153	0.0223742	0.983393	0.991585	0.00066381	0.0450181	0.0771811	0.0627237	0.416604	0.924521	-0.0319035	0.731313	0.840808	0.0122539	0.288435	0.390186	0.036082
ENSG00000281195	N/A	N/A	N/A	N/A	N/A	N/A	N/A	N/A	N/A	N/A	N/A	N/A	N/A	N/A	N/A	N/A	N/A	N/A	N/A	N/A	N/A	N/A	N/A	N/A	N/A	N/A	N/A	0.606735	0.891315	0.00217581	0.794486	0.897636	0.00109175	0.355637	0.529899	-0.00329225	0.206728	0.847739	0.00543251	0.087945	0.272712	0.00763476	0.78965	0.86792	0.00102001	0.573428	0.918445	-0.00147082	0.663247	0.829092	-0.00108221	0.497925	0.640538	-0.00151036	0.593447	0.928232	-0.0122592	N/A	N/A	N/A	N/A	N/A	N/A	N/A	N/A	N/A	N/A	N/A	N/A	N/A	N/A	N/A	N/A	N/A	N/A	N/A	N/A	N/A	N/A	N/A	N/A	0.358211	0.728159	0.00484336	0.98391	0.991614	0.000100181	0.950399	0.965253	-0.000292063	0.75194	0.951088	-0.0015087	0.90726	0.947905	-0.000561345	0.599899	0.676768	-0.00244036	N/A	N/A	N/A	N/A	N/A	N/A	N/A	N/A	N/A
ENSG00000289463	N/A	N/A	N/A	N/A	N/A	N/A	N/A	N/A	N/A	N/A	N/A	N/A	N/A	N/A	N/A	N/A	N/A	N/A	0.499578	0.983318	-0.0153776	0.657026	0.906183	0.010993	0.822232	0.939212	0.0052528	0.602928	0.889314	-0.00449194	0.303016	0.519096	-0.00846533	0.89124	0.940007	0.00116096	0.324921	0.893721	-0.00879625	0.825138	0.931584	-0.00199199	0.63831	0.75854	-0.00408662	0.0235967	0.450808	-0.0235567	1.03633e-05	0.000187349	-0.0420914	0.00239838	0.00898263	-0.0273116	N/A	N/A	N/A	0.928644	0.975353	0.00192029	0.600197	0.767074	0.012041	N/A	N/A	N/A	N/A	N/A	N/A	N/A	N/A	N/A	0.49681	0.916384	0.0211499	N/A	N/A	N/A	0.667955	0.838051	0.0114582	0.465559	0.79555	0.00539662	0.192643	0.334384	0.0101055	0.265072	0.359651	0.00869117	0.329002	0.806702	0.00850171	0.191021	0.350799	0.0119419	0.285982	0.371271	-0.00863815	0.462197	0.936729	0.00918905	0.670543	0.799109	-0.00425694	0.148778	0.226564	0.0156594
DYSF	N/A	N/A	N/A	N/A	N/A	N/A	N/A	N/A	N/A	N/A	N/A	N/A	N/A	N/A	N/A	N/A	N/A	N/A	N/A	N/A	N/A	N/A	N/A	N/A	N/A	N/A	N/A	0.0883899	0.501879	-0.00531488	0.026252	0.0938933	-0.00622157	0.528207	0.689405	-0.0022031	N/A	N/A	N/A	0.230341	0.486012	0.00322086	N/A	N/A	N/A	N/A	N/A	N/A	0.552099	0.755212	0.00131625	N/A	N/A	N/A	N/A	N/A	N/A	N/A	N/A	N/A	N/A	N/A	N/A	N/A	N/A	N/A	N/A	N/A	N/A	N/A	N/A	N/A	N/A	N/A	N/A	N/A	N/A	N/A	N/A	N/A	N/A	0.959099	0.992913	-0.00129678	5.10885e-29	3.28007e-27	-0.233609	8.8794e-87	5.58802e-85	-0.333781	0.314014	0.798665	-0.0209556	0.000996978	0.00581563	-0.0636841	4.22454e-18	4.5669e-17	-0.138462	0.485643	0.937264	0.0242919	0.00114248	0.00737311	-0.0856471	4.79222e-30	1.61591e-28	-0.232338
EXOC6B	0.156405	0.94635	0.32635	0.037657	0.459927	0.425765	0.192748	0.657281	0.249365	0.812712	0.993513	0.0336527	0.569817	0.922712	-0.0730744	0.890188	0.968524	0.0176481	0.221698	0.953132	0.0990363	0.973986	0.993422	0.00246403	0.323557	0.626621	-0.0657046	0.461955	0.824363	0.0237848	0.487697	0.688828	0.0217941	0.266718	0.434025	-0.0337505	0.0197384	0.54859	-0.0765008	0.039567	0.161268	-0.0683382	0.011115	0.0340132	-0.080293	0.553376	0.911426	-0.015369	0.0168428	0.0819753	-0.0588013	0.0017889	0.00696583	-0.0713836	0.926037	0.992458	-0.00861944	0.274118	0.596941	-0.0970884	0.0154121	0.0669276	-0.207486	0.938231	0.996405	0.00775382	0.68085	0.912252	-0.0403497	0.0515022	0.152116	-0.173516	0.559302	0.9305	0.0515388	0.328416	0.760769	-0.0677656	0.264482	0.503597	-0.0758925	0.714789	0.913953	-0.00883918	0.0870867	0.183449	-0.0410667	0.000173311	0.000504127	-0.0837829	0.185977	0.704792	-0.0415682	0.00572278	0.024755	-0.087388	1.49481e-10	9.0699e-10	-0.196072	0.926846	0.998098	-0.00315037	0.661327	0.793026	-0.0137813	1.77066e-09	1.21427e-08	-0.162534
SPR	N/A	N/A	N/A	N/A	N/A	N/A	N/A	N/A	N/A	N/A	N/A	N/A	N/A	N/A	N/A	N/A	N/A	N/A	N/A	N/A	N/A	N/A	N/A	N/A	N/A	N/A	N/A	N/A	N/A	N/A	N/A	N/A	N/A	N/A	N/A	N/A	N/A	N/A	N/A	N/A	N/A	N/A	0.0619665	0.1389	0.005895	N/A	N/A	N/A	N/A	N/A	N/A	N/A	N/A	N/A	N/A	N/A	N/A	N/A	N/A	N/A	N/A	N/A	N/A	N/A	N/A	N/A	N/A	N/A	N/A	N/A	N/A	N/A	N/A	N/A	N/A	N/A	N/A	N/A	N/A	N/A	N/A	0.0818818	0.407705	0.00737338	0.0315228	0.0831302	0.0100192	0.133201	0.203051	0.00594751	0.283336	0.780007	0.0062297	0.021521	0.0705934	0.0145595	0.934812	0.952949	0.000442904	0.807354	0.986711	-0.00234382	0.79861	0.883191	-0.00218752	0.936055	0.955768	-0.000741561
SFXN5	N/A	N/A	N/A	0.187628	0.697484	-0.111209	0.305825	0.749025	-0.089428	0.677278	0.987102	-0.0278654	0.320224	0.828178	-0.058113	0.954381	0.984961	-0.00359945	0.1254	0.953132	-0.0570523	0.0915008	0.497009	-0.0628138	0.0655386	0.285367	-0.0605902	0.0269378	0.309233	0.0203973	0.0067213	0.0328748	0.0239795	0.00641485	0.0232275	0.025814	0.118087	0.789979	-0.0139135	0.423424	0.67788	0.0082127	0.582958	0.716469	0.00510075	0.420861	0.876304	-0.00599252	0.961082	0.984568	-0.000363542	0.218249	0.360348	-0.00802986	0.869896	0.985339	-0.00393793	0.809398	0.932378	0.00589231	0.11291	0.270167	0.0435533	0.389684	0.956285	-0.0311681	0.562304	0.867637	0.0225549	0.999542	0.999859	2.02349e-05	N/A	N/A	N/A	N/A	N/A	N/A	0.350335	0.593823	0.0199859	0.150141	0.52245	-0.0196154	0.204271	0.348565	0.0189861	0.00359046	0.00824766	0.0445598	0.0625895	0.539693	-0.0319298	0.52797	0.6899	0.011917	0.00339178	0.00764518	-0.0502008	0.607706	0.959142	0.0109244	0.903985	0.94962	0.00215581	0.00223553	0.00586242	-0.0474644
RAB11FIP5	N/A	N/A	N/A	N/A	N/A	N/A	N/A	N/A	N/A	N/A	N/A	N/A	N/A	N/A	N/A	N/A	N/A	N/A	N/A	N/A	N/A	N/A	N/A	N/A	N/A	N/A	N/A	0.281454	0.71247	-0.0050666	0.750457	0.87416	0.00157477	0.37195	0.54656	0.00462034	0.893608	0.993043	-0.000718061	0.52192	0.754155	0.00356218	0.409373	0.567426	0.00446427	0.526082	0.902509	0.00338145	0.590144	0.781101	0.00276388	0.722843	0.817966	0.00162627	N/A	N/A	N/A	N/A	N/A	N/A	N/A	N/A	N/A	N/A	N/A	N/A	N/A	N/A	N/A	N/A	N/A	N/A	N/A	N/A	N/A	N/A	N/A	N/A	N/A	N/A	N/A	N/A	N/A	N/A	N/A	N/A	N/A	N/A	N/A	N/A	N/A	N/A	N/A	N/A	N/A	N/A	N/A	N/A	N/A	N/A	N/A	N/A	N/A	N/A	N/A	N/A	N/A	N/A
SMYD5	N/A	N/A	N/A	N/A	N/A	N/A	N/A	N/A	N/A	N/A	N/A	N/A	N/A	N/A	N/A	N/A	N/A	N/A	N/A	N/A	N/A	N/A	N/A	N/A	0.273876	0.581754	0.0213903	0.416206	0.802819	-0.00713308	0.696008	0.838225	-0.00336818	0.79222	0.881267	-0.00219138	0.326525	0.894632	0.00837142	0.00485673	0.0359192	0.0242851	2.68488e-06	1.97285e-05	0.041462	0.270284	0.818402	-0.00744479	0.0190961	0.0902555	-0.0143942	0.643209	0.758555	0.0029808	0.661035	0.944489	-0.010216	0.0714112	0.308754	0.0495431	0.0736514	0.201789	0.0490765	N/A	N/A	N/A	0.0273952	0.355183	0.0513528	0.000722047	0.00640947	0.0844487	N/A	N/A	N/A	N/A	N/A	N/A	0.396323	0.637559	0.019921	0.844942	0.960724	-0.000681782	0.8338	0.900182	-0.000752091	0.314226	0.413026	0.00406462	N/A	N/A	N/A	N/A	N/A	N/A	N/A	N/A	N/A	N/A	N/A	N/A	N/A	N/A	N/A	N/A	N/A	N/A
PRADC1	N/A	N/A	N/A	N/A	N/A	N/A	N/A	N/A	N/A	N/A	N/A	N/A	N/A	N/A	N/A	N/A	N/A	N/A	0.452514	0.972951	0.0192265	0.741896	0.934782	0.00748415	0.197585	0.49324	0.0289202	0.95697	0.989119	-0.000303135	0.348551	0.565657	0.005407	0.0642308	0.149781	0.0105711	0.451785	0.928538	-0.00427101	0.0243918	0.115062	0.0152711	0.0458002	0.109775	0.0126886	0.983952	0.997467	-0.000139439	0.254557	0.493245	0.00780518	0.128631	0.243287	0.00984394	N/A	N/A	N/A	N/A	N/A	N/A	N/A	N/A	N/A	N/A	N/A	N/A	N/A	N/A	N/A	N/A	N/A	N/A	N/A	N/A	N/A	N/A	N/A	N/A	N/A	N/A	N/A	0.522038	0.824293	0.00320704	0.275718	0.43211	0.005602	0.359443	0.459993	0.00428154	N/A	N/A	N/A	N/A	N/A	N/A	N/A	N/A	N/A	N/A	N/A	N/A	N/A	N/A	N/A	0.484447	0.588766	0.00352181
CCT7	0.619452	0.995597	0.0626145	0.734158	0.949486	0.0382892	0.658234	0.908371	-0.0432954	0.883627	0.993907	-0.0128147	0.427419	0.880401	0.0659356	0.188846	0.578916	0.11663	0.300321	0.962451	0.067428	0.0414968	0.383467	0.135872	0.000237076	0.00733654	0.230567	0.787667	0.949037	-0.00442301	0.000108726	0.0010452	0.0654601	1.82886e-09	2.50366e-08	0.102615	0.362462	0.908487	0.0162035	4.49862e-07	1.56094e-05	0.09225	8.96989e-14	1.76527e-12	0.134703	0.517454	0.901288	0.0127063	4.18462e-05	0.000627733	0.0792123	7.70008e-20	2.48766e-18	0.170441	0.929667	0.992458	0.00519599	0.0529378	0.26692	0.117532	0.000839325	0.0071947	0.208183	0.374302	0.954665	-0.0575167	0.928498	0.986037	-0.00622194	3.94233e-05	0.000582727	0.279611	0.90527	0.988779	-0.0106856	0.0844383	0.497403	0.147295	0.0015032	0.0166564	0.248618	0.974045	0.994989	0.00044719	0.000574078	0.00278248	0.0505911	8.7099e-11	4.99122e-10	0.0994169	0.136451	0.660724	-0.0259666	0.191428	0.351333	0.0242632	4.19708e-05	0.000133667	0.0793237	0.156074	0.826799	0.0396862	0.138293	0.288071	0.0382682	3.38112e-06	1.51584e-05	0.116801
FBXO41	N/A	N/A	N/A	N/A	N/A	N/A	N/A	N/A	N/A	N/A	N/A	N/A	N/A	N/A	N/A	N/A	N/A	N/A	N/A	N/A	N/A	N/A	N/A	N/A	N/A	N/A	N/A	0.480882	0.832721	0.00530325	0.998431	0.99944	-1.40685e-05	0.965501	0.980657	-0.000307627	0.473539	0.937545	-0.00526714	0.623891	0.821134	-0.00355163	0.305867	0.462558	-0.00716191	0.791834	0.967343	-0.00157533	0.810981	0.912693	-0.00139777	0.0162799	0.0455982	-0.0115112	0.0693001	0.558187	0.0442756	0.230222	0.550983	0.0304587	0.594721	0.764109	0.0129798	0.756542	0.98296	0.00997521	0.682865	0.912739	0.0130867	0.148525	0.31255	-0.0382721	N/A	N/A	N/A	N/A	N/A	N/A	N/A	N/A	N/A	0.141773	0.509963	0.00608014	0.507449	0.657965	0.00250462	0.00410106	0.00932855	-0.0081726	N/A	N/A	N/A	N/A	N/A	N/A	N/A	N/A	N/A	N/A	N/A	N/A	N/A	N/A	N/A	N/A	N/A	N/A
ALMS1	0.00592054	0.875748	-0.525414	0.0249601	0.40012	-0.373364	0.0966678	0.536316	-0.278485	0.119591	0.883955	0.184906	0.830594	0.977635	0.0206476	0.503888	0.82317	0.0702178	0.998308	0.999646	0.000127219	0.570305	0.88172	0.0331869	0.958599	0.987935	-0.00284642	0.0629847	0.437863	0.0463296	0.107454	0.262043	0.0393997	0.0648576	0.150827	-0.0428771	0.70229	0.971474	-0.00987367	0.844509	0.941378	-0.00520322	1.35887e-06	1.05359e-05	-0.118488	0.0316221	0.49861	-0.0415968	0.624878	0.804556	-0.00935389	0.00507025	0.0170384	-0.0484831	0.125361	0.662871	-0.10736	0.0659997	0.298587	-0.127161	0.281305	0.489409	-0.0729446	0.320651	0.951575	-0.0771289	0.237224	0.678308	-0.0896757	0.00989474	0.0471866	-0.184342	0.396302	0.88976	-0.0487753	0.201649	0.660986	0.0764389	0.70151	0.856818	0.0202284	0.386792	0.747104	-0.0137452	0.30716	0.46691	-0.0169383	7.86144e-05	0.000241018	-0.0592852	0.205683	0.718342	-0.0222687	0.0121668	0.0447758	-0.04635	7.65773e-10	4.36259e-09	-0.103159	0.309097	0.901618	0.0191187	0.745748	0.850608	0.00551674	0.000178292	0.000589012	-0.0489103
ALMS1-IT1	N/A	N/A	N/A	N/A	N/A	N/A	N/A	N/A	N/A	N/A	N/A	N/A	N/A	N/A	N/A	N/A	N/A	N/A	N/A	N/A	N/A	N/A	N/A	N/A	N/A	N/A	N/A	0.311727	0.735671	-0.00416501	0.79821	0.898902	-0.00107346	0.563672	0.718591	0.00272477	0.470061	0.936575	0.00313323	0.650754	0.839092	0.00191478	0.257789	0.409016	0.00479947	0.986884	0.997978	-4.74649e-05	0.272421	0.512433	-0.00273032	0.408908	0.559351	0.00228633	N/A	N/A	N/A	N/A	N/A	N/A	N/A	N/A	N/A	N/A	N/A	N/A	N/A	N/A	N/A	N/A	N/A	N/A	N/A	N/A	N/A	N/A	N/A	N/A	N/A	N/A	N/A	0.544352	0.83491	0.00196823	N/A	N/A	N/A	0.0582141	0.100458	-0.00505483	N/A	N/A	N/A	N/A	N/A	N/A	N/A	N/A	N/A	N/A	N/A	N/A	N/A	N/A	N/A	N/A	N/A	N/A
ALMS1P1	N/A	N/A	N/A	N/A	N/A	N/A	N/A	N/A	N/A	N/A	N/A	N/A	N/A	N/A	N/A	N/A	N/A	N/A	N/A	N/A	N/A	N/A	N/A	N/A	N/A	N/A	N/A	0.852284	0.966513	0.00131115	0.115507	0.275755	-0.00979286	0.0104059	0.0349035	-0.0148446	0.492329	0.940125	0.00446192	0.598698	0.805199	-0.00333714	0.0113678	0.0346665	-0.0136648	0.744085	0.957653	-0.00142149	0.0162233	0.0798854	-0.0083811	0.0153317	0.0434012	-0.00799347	N/A	N/A	N/A	N/A	N/A	N/A	N/A	N/A	N/A	N/A	N/A	N/A	N/A	N/A	N/A	N/A	N/A	N/A	N/A	N/A	N/A	N/A	N/A	N/A	N/A	N/A	N/A	0.628408	0.87675	-0.00215311	0.0165565	0.0496878	-0.00939153	0.000613853	0.00163573	-0.0114311	N/A	N/A	N/A	N/A	N/A	N/A	N/A	N/A	N/A	N/A	N/A	N/A	N/A	N/A	N/A	N/A	N/A	N/A
TPRKB	N/A	N/A	N/A	0.0710857	0.55092	-0.181446	0.0329033	0.376833	-0.198894	0.894657	0.994153	-0.009914	0.208946	0.758558	-0.0775372	0.386371	0.75563	-0.0565647	0.172972	0.953132	0.0599654	0.169494	0.618583	0.0605098	0.143446	0.425385	0.059307	0.73088	0.930786	0.00471771	0.423933	0.635822	-0.0104348	0.045175	0.114494	-0.0246369	0.209651	0.847739	0.018333	0.331381	0.596046	-0.0136167	0.542704	0.683959	-0.00813152	0.723613	0.953199	-0.00563496	0.00171821	0.0140788	-0.0457121	1.76038e-05	0.000109644	-0.0573708	0.897578	0.987143	-0.00574745	0.684979	0.873549	0.0182345	0.469971	0.66589	0.031525	0.0751792	0.889606	-0.0770506	0.967036	0.993521	-0.00192725	0.616786	0.767653	0.0226837	0.00366174	0.423588	-0.147966	0.81156	0.958188	0.0128762	0.0684766	0.2257	0.0972464	0.0343199	0.26348	0.0267906	0.233187	0.384772	0.0152356	0.0450352	0.0802825	0.0249143	0.39269	0.83513	0.0107367	0.193695	0.353868	0.0167472	0.00173506	0.00416028	0.0410912	0.648552	0.965521	0.00844488	0.960001	0.979979	-0.000905917	0.0951843	0.155714	0.0272934
DUSP11	0.578037	0.993602	-0.0900188	0.543367	0.897481	0.0906976	0.582886	0.883107	0.0797523	0.630053	0.981472	0.0398408	0.0893408	0.635372	0.130808	0.00499436	0.11211	0.232243	0.0458935	0.951997	-0.119139	0.0942774	0.502649	-0.0959523	0.361629	0.657795	-0.0520243	0.11437	0.541587	0.0308765	0.00160078	0.0101239	0.0613647	0.00426909	0.0163557	0.0546094	0.299045	0.883171	-0.0204638	0.240206	0.497758	0.0234888	0.00172778	0.00684004	0.061344	0.804011	0.969997	-0.00430407	0.0876935	0.256257	0.0291087	0.0361149	0.0884822	0.0336861	0.535465	0.917563	0.0324776	0.601401	0.836234	0.0269117	0.30603	0.51684	0.053493	0.527997	0.968646	0.0314531	0.17392	0.617841	0.0705153	0.000633261	0.00576227	0.169026	0.428981	0.895962	-0.0414997	0.508387	0.852822	0.0320585	0.471356	0.700369	0.0321708	0.611324	0.869294	0.00701148	0.0530401	0.124832	0.0276324	2.38856e-07	9.9406e-07	0.0785002	0.765779	0.953449	-0.00511919	0.504898	0.671201	0.0115847	0.463952	0.551499	0.0125735	0.454672	0.934424	0.0146882	0.374129	0.555207	0.0160651	0.0364818	0.06859	0.0374526
ENSG00000287250	N/A	N/A	N/A	N/A	N/A	N/A	N/A	N/A	N/A	N/A	N/A	N/A	N/A	N/A	N/A	N/A	N/A	N/A	N/A	N/A	N/A	N/A	N/A	N/A	N/A	N/A	N/A	0.497943	0.842588	0.00165777	0.936022	0.971932	0.000177782	0.992358	0.995058	-2.33561e-05	0.957229	0.997049	0.000138414	0.587665	0.798266	-0.00134825	N/A	N/A	N/A	0.102612	0.686995	-0.00472855	0.146722	0.352127	-0.00434598	0.00754526	0.0238196	-0.00623544	N/A	N/A	N/A	N/A	N/A	N/A	N/A	N/A	N/A	N/A	N/A	N/A	N/A	N/A	N/A	N/A	N/A	N/A	N/A	N/A	N/A	N/A	N/A	N/A	N/A	N/A	N/A	N/A	N/A	N/A	N/A	N/A	N/A	N/A	N/A	N/A	N/A	N/A	N/A	N/A	N/A	N/A	N/A	N/A	N/A	N/A	N/A	N/A	N/A	N/A	N/A	N/A	N/A	N/A
STAMBP	0.143482	0.94635	0.185808	0.349377	0.807579	0.106359	0.269571	0.723967	0.138456	0.585269	0.976313	-0.0508949	0.570106	0.922712	-0.0500208	0.913388	0.975603	-0.00988682	0.325059	0.962451	-0.0488637	0.23175	0.685932	0.0616695	0.227785	0.529751	0.0577035	0.0926385	0.507812	0.0350021	0.651463	0.809013	-0.00894181	0.0821768	0.181493	0.0345966	0.648971	0.965847	0.00855417	0.093005	0.282349	0.0321419	9.20219e-07	7.34648e-06	0.0947593	0.340593	0.856505	-0.0153894	0.0986051	0.275182	0.0262043	0.0523764	0.119908	0.0287276	0.716336	0.957468	0.0201791	0.885529	0.961813	0.00778998	0.815714	0.90856	0.0122939	0.111243	0.91444	-0.0870625	0.833631	0.959308	-0.012379	0.845521	0.915187	0.0108621	0.473529	0.910132	0.0428474	0.418364	0.808214	0.0405269	0.826626	0.923603	0.0101111	0.0740608	0.391456	0.0295479	0.000111926	0.000644672	0.0654846	0.0108889	0.022608	0.0413004	0.50981	0.879376	0.0118329	0.184373	0.342633	0.025318	0.142991	0.208517	0.0283469	0.233531	0.877898	-0.0253742	0.558878	0.716366	0.0115655	0.291544	0.393286	0.020901
ENSG00000286244	N/A	N/A	N/A	N/A	N/A	N/A	N/A	N/A	N/A	N/A	N/A	N/A	N/A	N/A	N/A	N/A	N/A	N/A	N/A	N/A	N/A	N/A	N/A	N/A	N/A	N/A	N/A	0.753545	0.937208	-0.0014704	0.0468081	0.145116	-0.00832149	0.374529	0.549398	-0.00375653	0.461892	0.932376	0.00342742	0.0420781	0.167824	-0.00774328	0.929071	0.957036	0.000384236	0.374446	0.865997	0.00303223	0.541293	0.746974	-0.00159872	0.940183	0.964641	-0.000191866	N/A	N/A	N/A	N/A	N/A	N/A	N/A	N/A	N/A	N/A	N/A	N/A	N/A	N/A	N/A	N/A	N/A	N/A	N/A	N/A	N/A	N/A	N/A	N/A	N/A	N/A	N/A	N/A	N/A	N/A	N/A	N/A	N/A	0.383067	0.483429	0.00247329	N/A	N/A	N/A	N/A	N/A	N/A	N/A	N/A	N/A	N/A	N/A	N/A	N/A	N/A	N/A	N/A	N/A	N/A
DGUOK	0.181775	0.94635	0.19877	0.131067	0.648599	0.200147	0.187115	0.654481	0.190992	0.340935	0.948459	0.0970208	0.645715	0.940616	0.0425644	0.0206228	0.231164	0.226632	0.362003	0.965374	0.0649892	0.0198932	0.283337	0.165519	0.150248	0.435385	0.0962318	0.414256	0.801212	0.0177879	5.67255e-07	1.00051e-05	0.109489	0.0029969	0.012091	0.0632524	0.243026	0.862005	-0.0253064	8.05785e-05	0.00139184	0.0894905	1.67853e-07	1.50244e-06	0.114484	0.810672	0.972377	0.00517394	0.410127	0.64433	0.0170009	4.72963e-07	3.88313e-06	0.0999856	0.475293	0.898806	0.044592	0.497438	0.772067	0.0392473	0.130005	0.296957	0.0890992	0.829823	0.991645	-0.0136025	0.22518	0.667626	0.079064	0.469178	0.652502	0.0442219	0.0207541	0.620079	-0.176557	0.04924	0.406795	-0.126495	0.817158	0.919574	-0.0144292	0.213632	0.59784	0.0209807	3.15556e-09	4.16245e-08	0.10555	1.37511e-15	1.1105e-14	0.145127	0.0290697	0.43246	-0.0456973	0.425119	0.60197	-0.0171806	0.0630264	0.104052	0.0413779	0.611541	0.959142	-0.0142679	0.0216132	0.0738229	-0.0574961	0.00177607	0.00477105	0.0795395
DGUOK-AS1	N/A	N/A	N/A	N/A	N/A	N/A	N/A	N/A	N/A	N/A	N/A	N/A	N/A	N/A	N/A	N/A	N/A	N/A	N/A	N/A	N/A	N/A	N/A	N/A	N/A	N/A	N/A	0.659178	0.90875	0.00149294	0.305399	0.521819	0.00368418	0.255856	0.420996	0.00387111	0.114507	0.784272	-0.0074189	0.0659899	0.22798	-0.0087029	0.0765423	0.163913	-0.00807049	0.464532	0.892702	-0.00216857	0.561384	0.761865	-0.00178558	0.399681	0.551183	0.00254443	N/A	N/A	N/A	N/A	N/A	N/A	N/A	N/A	N/A	N/A	N/A	N/A	N/A	N/A	N/A	N/A	N/A	N/A	N/A	N/A	N/A	N/A	N/A	N/A	N/A	N/A	N/A	N/A	N/A	N/A	N/A	N/A	N/A	0.120925	0.186844	0.0054491	N/A	N/A	N/A	N/A	N/A	N/A	N/A	N/A	N/A	N/A	N/A	N/A	N/A	N/A	N/A	N/A	N/A	N/A
TET3	0.453628	0.973949	-0.117301	0.35689	0.813339	0.137197	0.171882	0.639717	0.210372	0.674672	0.987102	0.0428874	0.439921	0.885103	0.0743361	0.10361	0.459031	0.16482	0.803689	0.993665	0.0155223	0.601125	0.890704	0.031436	0.746594	0.910095	-0.0177481	0.412514	0.800043	0.0160499	0.308505	0.524711	0.0197502	0.632373	0.769793	0.00895326	0.485498	0.939225	-0.01384	0.380423	0.640084	0.0178387	0.675279	0.787449	0.00816752	0.740619	0.956629	0.00504724	0.756968	0.88387	-0.00442669	0.84792	0.90824	-0.00259462	0.192361	0.748858	-0.0854101	0.233781	0.553387	-0.0721237	0.0224221	0.0878336	0.157145	0.903562	0.994356	0.00751887	0.274193	0.708513	0.0800096	0.0304735	0.105582	0.138709	0.0245155	0.632679	-0.120891	0.86724	0.975071	-0.0089796	0.81255	0.917353	0.0109554	0.0989256	0.438854	0.0479012	0.94426	0.970333	-0.00204502	5.91884e-05	0.000184787	-0.113997	0.267045	0.768494	-0.0328118	0.0208611	0.0688204	-0.0691392	0.382641	0.472041	-0.0258902	0.542165	0.947784	0.0195286	0.124216	0.267166	-0.0468781	0.2046	0.293628	-0.0375592
ENSG00000217702	N/A	N/A	N/A	N/A	N/A	N/A	N/A	N/A	N/A	N/A	N/A	N/A	N/A	N/A	N/A	N/A	N/A	N/A	N/A	N/A	N/A	N/A	N/A	N/A	N/A	N/A	N/A	0.444223	0.816587	-0.00197264	0.245062	0.456657	0.00373022	0.889574	0.938804	-0.000353032	0.746858	0.977032	-0.00105241	0.321515	0.586465	0.00433148	0.958236	0.974192	-0.000168268	0.151527	0.731958	-0.00490554	0.186901	0.407223	-0.00467448	0.0297809	0.075365	-0.00615449	N/A	N/A	N/A	N/A	N/A	N/A	N/A	N/A	N/A	N/A	N/A	N/A	N/A	N/A	N/A	N/A	N/A	N/A	N/A	N/A	N/A	N/A	N/A	N/A	N/A	N/A	N/A	N/A	N/A	N/A	N/A	N/A	N/A	0.186883	0.269144	0.00359103	N/A	N/A	N/A	N/A	N/A	N/A	N/A	N/A	N/A	0.39511	0.917789	-0.00709959	0.080413	0.195398	-0.0115956	N/A	N/A	N/A
BOLA3	N/A	N/A	N/A	N/A	N/A	N/A	N/A	N/A	N/A	N/A	N/A	N/A	0.652071	0.940616	0.0205232	N/A	N/A	N/A	0.300109	0.962451	-0.0428639	0.596891	0.890505	-0.0212043	0.24688	0.55187	-0.0413871	0.602125	0.889314	0.0052904	0.763043	0.881069	-0.00295482	0.0752778	0.169432	-0.0157723	0.445723	0.927085	-0.00813055	0.38736	0.646406	-0.00890898	0.134015	0.25231	-0.0149653	0.747265	0.958266	0.00409932	0.87941	0.946799	0.00184065	0.291217	0.441057	-0.0117468	0.603555	0.928823	0.0176789	0.940433	0.980027	0.00250833	0.814002	0.907712	-0.0071461	0.525412	0.968646	-0.0222768	0.05459	0.44309	-0.062359	0.729001	0.84387	-0.0119117	0.0857985	0.720446	-0.0848853	0.394332	0.798407	-0.042147	0.313036	0.556347	-0.0444363	0.566818	0.846877	0.00361849	0.0457753	0.111632	-0.0118751	2.50455e-05	8.24676e-05	-0.0216173	0.13716	0.660724	-0.0135801	0.00756188	0.0308386	-0.0236035	2.04165e-10	1.22447e-09	-0.050607	0.388611	0.917773	-0.0136466	0.000383421	0.00296934	-0.0525779	3.01373e-11	2.53695e-10	-0.0761347
BOLA3-DT	N/A	N/A	N/A	N/A	N/A	N/A	N/A	N/A	N/A	N/A	N/A	N/A	N/A	N/A	N/A	N/A	N/A	N/A	N/A	N/A	N/A	N/A	N/A	N/A	N/A	N/A	N/A	0.395857	0.78904	0.00334146	0.45637	0.662244	0.00273164	0.940241	0.967345	-0.000255225	0.497833	0.940987	-0.00271608	0.749678	0.894349	0.00137708	0.857907	0.912622	-0.00071299	0.556739	0.913792	0.00276479	0.234838	0.468536	-0.00452427	0.191082	0.325724	-0.00479866	N/A	N/A	N/A	N/A	N/A	N/A	N/A	N/A	N/A	N/A	N/A	N/A	N/A	N/A	N/A	N/A	N/A	N/A	N/A	N/A	N/A	N/A	N/A	N/A	N/A	N/A	N/A	N/A	N/A	N/A	N/A	N/A	N/A	N/A	N/A	N/A	N/A	N/A	N/A	N/A	N/A	N/A	N/A	N/A	N/A	N/A	N/A	N/A	N/A	N/A	N/A	N/A	N/A	N/A
MOB1A	0.0300644	0.875748	-0.484702	0.353436	0.810818	-0.173805	0.43041	0.817161	-0.144824	0.947532	0.998245	-0.00828232	0.606162	0.931264	0.0568371	0.149772	0.53107	0.159835	0.572357	0.98525	-0.0471017	0.601019	0.890704	0.0437597	0.535561	0.79544	0.0488553	0.149851	0.588154	0.0383589	4.46862e-06	6.32837e-05	0.122675	5.62568e-09	7.11733e-08	0.154894	0.698774	0.971474	-0.0100968	9.64149e-05	0.00161063	0.104444	4.37936e-25	2.30265e-23	0.265587	0.549331	0.910194	-0.0144485	1.34568e-09	6.17542e-08	0.146516	5.40682e-12	8.40046e-11	0.156206	0.0690725	0.55805	0.158468	0.0169998	0.144684	0.208016	0.000600222	0.00555556	0.290465	0.785348	0.987047	0.0247295	0.461897	0.827235	0.0658091	0.00236649	0.0160829	0.246444	0.14209	0.767254	-0.151057	0.95522	0.993167	0.00549274	0.706966	0.859418	0.0318882	0.0784715	0.399835	0.0504066	0.000376583	0.00190975	0.106598	8.99443e-10	4.72588e-09	0.182274	0.122726	0.6425	-0.0462699	4.25168e-05	0.000378122	0.125608	1.21313e-14	1.04859e-13	0.233715	0.0647722	0.71363	0.076247	0.000346577	0.00274077	0.140486	9.50555e-17	1.31411e-15	0.297092
MTHFD2	0.782939	0.995597	-0.0389089	0.240115	0.738023	-0.11735	0.0849514	0.519099	-0.164875	0.948629	0.998245	-0.00771073	0.381356	0.859743	-0.0929292	0.207051	0.602243	-0.141019	0.315512	0.962451	-0.0722619	0.292755	0.737233	-0.0729816	0.241062	0.5463	-0.0766206	0.181594	0.624839	0.0217414	0.0360075	0.118964	-0.0319004	0.00282318	0.0115087	-0.0434646	0.0940403	0.763071	-0.0331504	0.590435	0.800234	0.0108688	0.00402131	0.0142435	-0.0549281	0.693986	0.945017	-0.00711167	0.0336885	0.134913	-0.0363613	1.11215e-13	2.1095e-12	-0.109682	0.707522	0.955187	-0.0204998	0.706655	0.884095	0.0215305	0.104738	0.257616	0.0922885	0.135921	0.92333	0.106538	0.283568	0.717092	0.0766956	0.344508	0.536821	0.0651466	0.759352	0.97038	-0.0277248	0.900066	0.985016	-0.0107161	0.697152	0.854629	0.0317148	0.00577367	0.0972297	0.0789108	1.40705e-06	1.19507e-05	0.140099	0.000181365	0.000525803	0.107714	0.0744532	0.563938	-0.0547287	0.121621	0.253636	0.0497209	7.8428e-06	2.7902e-05	0.142563	0.117124	0.777448	0.0593407	0.766912	0.863813	0.010428	1.42355e-05	5.7439e-05	0.148239
ENSG00000279070	N/A	N/A	N/A	N/A	N/A	N/A	N/A	N/A	N/A	N/A	N/A	N/A	N/A	N/A	N/A	N/A	N/A	N/A	N/A	N/A	N/A	N/A	N/A	N/A	N/A	N/A	N/A	N/A	N/A	N/A	N/A	N/A	N/A	0.841405	0.910565	0.00055999	N/A	N/A	N/A	N/A	N/A	N/A	N/A	N/A	N/A	N/A	N/A	N/A	N/A	N/A	N/A	N/A	N/A	N/A	N/A	N/A	N/A	N/A	N/A	N/A	N/A	N/A	N/A	N/A	N/A	N/A	N/A	N/A	N/A	N/A	N/A	N/A	N/A	N/A	N/A	N/A	N/A	N/A	N/A	N/A	N/A	N/A	N/A	N/A	N/A	N/A	N/A	N/A	N/A	N/A	N/A	N/A	N/A	N/A	N/A	N/A	N/A	N/A	N/A	N/A	N/A	N/A	N/A	N/A	N/A	N/A	N/A	N/A
SLC4A5	N/A	N/A	N/A	N/A	N/A	N/A	0.0802901	0.508726	0.163094	N/A	N/A	N/A	N/A	N/A	N/A	N/A	N/A	N/A	0.498636	0.983318	0.015434	N/A	N/A	N/A	N/A	N/A	N/A	0.373805	0.775929	-0.0116212	0.032347	0.109708	-0.0264319	1.72898e-05	0.000121725	-0.0479024	0.411679	0.917323	-0.0111722	0.0247145	0.116286	-0.0295584	0.0276251	0.0726618	-0.0278507	0.105694	0.688626	-0.0141872	0.0127387	0.0670667	-0.0203114	0.00100815	0.0042337	-0.0241878	0.57565	0.927659	0.0164852	0.628592	0.846565	-0.0122555	0.657708	0.808316	-0.0124641	0.275878	0.948512	0.0322473	0.270223	0.704621	0.0295314	0.980151	0.989541	-0.000563155	N/A	N/A	N/A	N/A	N/A	N/A	N/A	N/A	N/A	0.0517684	0.325885	-0.0133238	0.252084	0.406276	-0.00827597	0.107918	0.169693	-0.0104657	0.444942	0.854666	-0.00536763	0.144517	0.28812	-0.010234	0.00527113	0.0113762	-0.0180263	0.823159	0.990445	-0.00157137	0.0520589	0.141855	-0.00990574	0.0414857	0.0766896	-0.0105951
DCTN1	N/A	N/A	N/A	0.000217823	0.0591059	0.520626	0.000965797	0.0542291	0.44635	0.539488	0.975615	-0.0493405	0.0146837	0.452711	0.216494	0.00103486	0.0489045	0.295069	0.129373	0.953132	0.0815587	6.22948e-05	0.0120121	0.220398	0.0683639	0.290929	0.0861508	0.249786	0.683253	0.0199473	7.95531e-27	1.14783e-24	0.205796	1.73458e-30	1.15319e-28	0.223193	0.055694	0.685687	0.0334006	9.15785e-27	4.97461e-24	0.207406	1.25833e-48	2.24505e-46	0.289503	0.9089	0.986022	0.00156708	2.67034e-19	5.83375e-17	0.140926	4.08137e-25	1.94815e-23	0.152042	0.23399	0.767411	0.0635697	3.38801e-05	0.0025119	0.228082	1.08616e-05	0.00020375	0.260394	0.460779	0.963042	-0.0431688	0.00138191	0.104518	0.207384	0.00027985	0.00299403	0.226827	0.0485658	0.674959	0.111485	0.00425651	0.146403	0.163136	0.00198481	0.0202064	0.161004	0.741633	0.921346	-0.00525058	1.97957e-11	3.48276e-10	0.115937	1.92822e-13	1.36056e-12	0.129682	0.239481	0.74904	0.0228718	0.000474063	0.00307671	0.0688666	0.224615	0.304275	0.0234906	0.611106	0.959142	-0.0129612	0.000197248	0.00171641	0.095246	0.303281	0.406024	0.0230993
C2orf81	N/A	N/A	N/A	N/A	N/A	N/A	N/A	N/A	N/A	N/A	N/A	N/A	N/A	N/A	N/A	N/A	N/A	N/A	N/A	N/A	N/A	N/A	N/A	N/A	N/A	N/A	N/A	0.871904	0.971944	-0.00114014	0.648651	0.807107	0.00336099	0.362926	0.537446	-0.00617206	0.422775	0.92014	-0.005889	0.562321	0.781847	-0.00424313	0.127679	0.24296	-0.0106992	0.57036	0.917595	-0.00436047	0.679551	0.840082	-0.00302819	0.514024	0.654911	-0.004489	N/A	N/A	N/A	N/A	N/A	N/A	N/A	N/A	N/A	N/A	N/A	N/A	N/A	N/A	N/A	N/A	N/A	N/A	0.892587	0.988779	0.0045172	N/A	N/A	N/A	N/A	N/A	N/A	N/A	N/A	N/A	N/A	N/A	N/A	N/A	N/A	N/A	N/A	N/A	N/A	N/A	N/A	N/A	N/A	N/A	N/A	N/A	N/A	N/A	N/A	N/A	N/A	N/A	N/A	N/A
WDR54	N/A	N/A	N/A	N/A	N/A	N/A	N/A	N/A	N/A	N/A	N/A	N/A	N/A	N/A	N/A	N/A	N/A	N/A	0.909353	0.999259	0.00520742	0.212705	0.666271	-0.0537334	0.0414757	0.22507	-0.0748938	0.000837391	0.0413598	0.0328783	0.0630221	0.181215	0.0165653	0.941057	0.967832	0.000596434	0.388665	0.916458	-0.00927293	0.57003	0.786381	-0.00613605	0.00218452	0.00838434	-0.030115	0.811341	0.972665	-0.00316922	0.212494	0.440877	-0.0156898	0.0289458	0.0736857	-0.0249809	0.0994282	0.624802	0.0410673	0.479704	0.759785	0.0161306	0.100006	0.249171	-0.0296718	0.74568	0.982676	-0.0082223	N/A	N/A	N/A	N/A	N/A	N/A	0.100153	0.731523	-0.0777609	0.0310186	0.346583	-0.0820841	0.00126099	0.0146222	-0.109667	0.285639	0.667974	-0.00331484	0.554745	0.696168	-0.00184045	0.00365357	0.00837886	-0.00709229	0.0982776	0.609558	-0.00989495	0.0124031	0.0455207	-0.0148436	1.36552e-07	6.05822e-07	-0.0273754	0.619439	0.959814	0.00494667	0.414227	0.591789	-0.0074944	1.12434e-07	6.19011e-07	-0.0370927
INO80B	N/A	N/A	N/A	0.921373	0.988619	0.00850136	0.527364	0.860754	0.0579849	0.825069	0.993513	-0.0129523	0.602477	0.931062	-0.0254201	0.759327	0.921637	0.0171336	0.633258	0.985418	-0.0185887	0.366689	0.786473	0.0374355	0.0300538	0.185897	0.0950248	0.63088	0.899002	0.00526744	0.00739074	0.0353758	0.0295662	2.04477e-05	0.000141953	0.0506291	0.402949	0.916916	0.00908314	0.00429175	0.0326763	0.0325516	1.55728e-07	1.40102e-06	0.0608869	0.233499	0.797458	0.0134146	9.00702e-05	0.00122122	0.0457361	1.99506e-06	1.4916e-05	0.052355	0.0492288	0.502813	0.0612514	0.0132369	0.124942	0.0788208	0.0128971	0.0589484	0.0774413	0.825489	0.991645	0.00732326	0.220873	0.661969	0.0487938	0.00603	0.0326847	0.0977804	0.918523	0.988779	0.00428571	0.341328	0.768624	0.0377686	0.00653822	0.0478249	0.120793	0.388001	0.747764	-0.00606435	0.0131812	0.0412012	0.0185847	1.22337e-05	4.19119e-05	0.0343166	0.129394	0.651796	-0.011025	0.657931	0.788241	0.00358178	0.288758	0.374228	0.00884845	0.157217	0.828661	-0.0133377	0.638276	0.776905	-0.00475231	0.207313	0.296521	0.0117451
WBP1	N/A	N/A	N/A	N/A	N/A	N/A	N/A	N/A	N/A	0.841543	0.993513	-0.011017	N/A	N/A	N/A	N/A	N/A	N/A	0.331231	0.962451	-0.0495393	0.000898837	0.069328	-0.146718	0.00112099	0.0213526	-0.134541	0.193053	0.636164	-0.011329	0.349765	0.566788	-0.00806538	0.000102403	0.000615182	-0.0289962	0.0115735	0.467721	-0.024633	0.0263246	0.121793	-0.021419	6.69397e-09	7.24564e-08	-0.0493027	0.163584	0.747679	-0.0185344	0.000668949	0.00657129	-0.0414375	2.03316e-16	4.9114e-15	-0.0853005	0.939368	0.993313	0.00168727	0.494583	0.770437	-0.01379	0.104217	0.256689	-0.0291647	N/A	N/A	N/A	N/A	N/A	N/A	N/A	N/A	N/A	0.704635	0.962776	-0.0181888	0.0213598	0.306615	-0.077391	0.000505311	0.00739781	-0.105531	0.372925	0.737439	-0.0051571	0.0728812	0.159529	-0.00968752	2.23482e-06	8.38869e-06	-0.0220542	0.525667	0.883445	-0.00478005	0.0320737	0.0948729	-0.0148339	2.33763e-05	7.73551e-05	-0.0265097	0.672745	0.966075	-0.00553946	0.025057	0.0827054	-0.026689	2.30126e-08	1.37648e-07	-0.0591126
MOGS	N/A	N/A	N/A	0.920874	0.988619	-0.00891932	0.972844	0.99172	0.00295175	0.333675	0.948071	0.0579738	0.536654	0.919579	0.0323016	0.048867	0.345187	0.118565	0.286706	0.962451	0.0588567	0.862955	0.969694	0.00849798	0.052903	0.257386	-0.0846462	0.909634	0.982047	0.00132298	0.432621	0.642596	0.00904486	0.395481	0.570383	0.0095911	0.541015	0.949869	0.00744217	0.603441	0.808422	0.00626545	0.335443	0.494155	0.0114846	0.0395192	0.530657	0.0307507	0.0705462	0.222951	0.0254369	0.421731	0.57148	0.0106225	0.744939	0.964405	-0.0131774	0.738792	0.900785	-0.0124488	0.149315	0.326345	-0.0457696	0.502797	0.967072	-0.0251693	0.905337	0.97956	0.00502003	0.152388	0.318083	-0.0480862	0.887295	0.988779	-0.00664842	0.701917	0.92939	0.0172181	0.435653	0.67116	0.0297596	0.431147	0.775863	0.00691263	0.157097	0.287555	0.0131838	0.674651	0.745987	0.00363993	0.0268652	0.41715	-0.0217336	0.104513	0.228592	-0.0165048	0.302559	0.389555	-0.0108878	0.913467	0.998098	-0.00180653	0.0810793	0.196658	-0.02581	0.799599	0.851613	0.00377968
ENSG00000286883	N/A	N/A	N/A	N/A	N/A	N/A	N/A	N/A	N/A	N/A	N/A	N/A	N/A	N/A	N/A	N/A	N/A	N/A	N/A	N/A	N/A	N/A	N/A	N/A	N/A	N/A	N/A	0.0866007	0.497818	-0.00746857	0.387874	0.603009	-0.00391745	0.282813	0.451744	-0.00483749	0.418517	0.918302	0.00287596	0.0837701	0.264349	0.00619883	0.26677	0.419524	0.00359316	0.210494	0.784648	0.00515276	0.247406	0.485085	-0.00356318	0.509646	0.65161	0.00251577	N/A	N/A	N/A	N/A	N/A	N/A	N/A	N/A	N/A	N/A	N/A	N/A	N/A	N/A	N/A	N/A	N/A	N/A	N/A	N/A	N/A	N/A	N/A	N/A	N/A	N/A	N/A	N/A	N/A	N/A	N/A	N/A	N/A	0.34702	0.446964	0.00253074	N/A	N/A	N/A	N/A	N/A	N/A	N/A	N/A	N/A	N/A	N/A	N/A	N/A	N/A	N/A	N/A	N/A	N/A
MRPL53	N/A	N/A	N/A	N/A	N/A	N/A	N/A	N/A	N/A	N/A	N/A	N/A	N/A	N/A	N/A	N/A	N/A	N/A	N/A	N/A	N/A	N/A	N/A	N/A	N/A	N/A	N/A	0.681266	0.917877	-0.000996349	0.996148	0.998453	1.18166e-05	0.592254	0.740667	0.00142117	N/A	N/A	N/A	N/A	N/A	N/A	N/A	N/A	N/A	0.993077	0.998517	2.61549e-05	0.0156994	0.0779241	0.00979094	0.151573	0.274684	0.00425938	N/A	N/A	N/A	N/A	N/A	N/A	N/A	N/A	N/A	N/A	N/A	N/A	N/A	N/A	N/A	N/A	N/A	N/A	N/A	N/A	N/A	N/A	N/A	N/A	N/A	N/A	N/A	0.480838	0.804094	0.00219234	0.217001	0.364747	0.0038974	0.113414	0.177139	0.0047269	N/A	N/A	N/A	N/A	N/A	N/A	N/A	N/A	N/A	N/A	N/A	N/A	N/A	N/A	N/A	N/A	N/A	N/A
CCDC142	N/A	N/A	N/A	N/A	N/A	N/A	N/A	N/A	N/A	N/A	N/A	N/A	N/A	N/A	N/A	N/A	N/A	N/A	0.918533	0.999259	-0.00330665	0.139214	0.582596	-0.0404898	0.299768	0.605232	-0.0272431	0.210351	0.654849	0.00951596	0.500074	0.698516	0.00482591	0.916014	0.953413	-0.000726313	0.0109931	0.46072	-0.0192863	0.785147	0.910817	-0.00228146	0.702648	0.806971	-0.00300916	0.896232	0.984911	-0.000939329	0.737156	0.871828	0.00231171	0.917763	0.951525	-0.000654125	N/A	N/A	N/A	0.202672	0.515353	0.0278466	0.508351	0.696833	0.0117271	N/A	N/A	N/A	N/A	N/A	N/A	N/A	N/A	N/A	N/A	N/A	N/A	0.792429	0.95429	-0.00726612	N/A	N/A	N/A	0.707964	0.911386	0.00183416	0.754093	0.84595	0.00157678	0.0071613	0.0154709	0.014576	0.515281	0.879727	0.0044264	0.884872	0.935415	0.000949921	0.570786	0.650905	0.00364422	0.00402411	0.376343	0.0232082	0.478741	0.650998	0.00440506	0.440037	0.546567	0.00463812
TTC31	N/A	N/A	N/A	0.510204	0.88374	-0.068378	N/A	N/A	N/A	0.384832	0.953241	-0.0524199	0.486809	0.902615	-0.0383729	0.290245	0.677293	-0.0581083	0.0806198	0.953132	0.0668948	0.69483	0.919865	0.0130796	0.56617	0.812511	-0.0167933	0.170224	0.615102	-0.0146903	0.674868	0.824594	-0.00445846	0.0182019	0.0553004	-0.0233771	0.118832	0.791284	0.0168991	0.173664	0.410832	0.0148727	0.367024	0.526133	-0.00878405	0.558334	0.914514	0.0058412	0.642396	0.816403	-0.00431166	0.0917136	0.186824	-0.0141509	0.429329	0.884333	0.0247622	0.918668	0.972844	0.00331367	0.567003	0.742736	-0.0165979	0.230835	0.943828	-0.039012	0.167123	0.609213	-0.0447364	0.0143169	0.0614566	-0.0707551	0.16582	0.780189	0.0565351	0.91526	0.986576	0.00298564	0.369782	0.612457	-0.0215318	0.545834	0.835367	0.00566197	0.789929	0.871289	-0.00252456	2.90211e-05	9.47101e-05	-0.0328068	0.193842	0.708124	-0.0117882	0.97322	0.984848	-0.000340679	2.434e-05	8.02574e-05	-0.0365654	0.0691246	0.71363	-0.0185122	0.280536	0.462579	-0.0110254	0.00391384	0.00967126	-0.0263611
LBX2	N/A	N/A	N/A	N/A	N/A	N/A	N/A	N/A	N/A	N/A	N/A	N/A	N/A	N/A	N/A	N/A	N/A	N/A	N/A	N/A	N/A	N/A	N/A	N/A	N/A	N/A	N/A	N/A	N/A	N/A	N/A	N/A	N/A	N/A	N/A	N/A	N/A	N/A	N/A	N/A	N/A	N/A	N/A	N/A	N/A	0.126153	0.708469	0.00374579	N/A	N/A	N/A	N/A	N/A	N/A	N/A	N/A	N/A	N/A	N/A	N/A	N/A	N/A	N/A	N/A	N/A	N/A	N/A	N/A	N/A	N/A	N/A	N/A	N/A	N/A	N/A	N/A	N/A	N/A	N/A	N/A	N/A	0.760532	0.928414	0.0011102	0.785485	0.868225	-0.000956683	0.154852	0.230171	-0.00424181	N/A	N/A	N/A	N/A	N/A	N/A	N/A	N/A	N/A	N/A	N/A	N/A	N/A	N/A	N/A	N/A	N/A	N/A
LBX2-AS1	N/A	N/A	N/A	N/A	N/A	N/A	N/A	N/A	N/A	N/A	N/A	N/A	N/A	N/A	N/A	N/A	N/A	N/A	N/A	N/A	N/A	N/A	N/A	N/A	N/A	N/A	N/A	N/A	N/A	N/A	N/A	N/A	N/A	N/A	N/A	N/A	N/A	N/A	N/A	N/A	N/A	N/A	N/A	N/A	N/A	N/A	N/A	N/A	N/A	N/A	N/A	N/A	N/A	N/A	N/A	N/A	N/A	N/A	N/A	N/A	N/A	N/A	N/A	N/A	N/A	N/A	N/A	N/A	N/A	N/A	N/A	N/A	N/A	N/A	N/A	N/A	N/A	N/A	N/A	N/A	N/A	0.866889	0.967964	-0.00102083	0.586491	0.720915	-0.00345138	1.69099e-05	5.67359e-05	-0.0203785	0.909156	0.980954	0.000658999	0.930452	0.959976	-0.000492386	0.372064	0.461417	-0.00472329	0.57202	0.952287	0.00558096	0.347761	0.530803	-0.00728552	0.0390304	0.0727154	-0.0149584
PCGF1	N/A	N/A	N/A	N/A	N/A	N/A	N/A	N/A	N/A	N/A	N/A	N/A	N/A	N/A	N/A	N/A	N/A	N/A	0.353032	0.963767	-0.0329075	0.0853629	0.484698	-0.0577519	0.492716	0.767402	-0.0220612	0.117764	0.545148	-0.0124175	0.312872	0.529777	-0.0077274	0.668797	0.795228	-0.00326442	0.900583	0.993043	-0.00101904	0.342704	0.606622	-0.00747826	0.291543	0.44746	-0.00801022	0.559704	0.914514	-0.00559071	0.019655	0.0922445	-0.0208782	1.17075e-06	9.10304e-06	-0.0371492	0.0473055	0.497227	-0.041457	0.471291	0.75467	-0.0168628	0.511379	0.698825	0.0167396	N/A	N/A	N/A	N/A	N/A	N/A	N/A	N/A	N/A	N/A	N/A	N/A	N/A	N/A	N/A	0.408111	0.648146	0.0162901	0.528992	0.826866	0.00414952	0.652884	0.770035	0.00292128	0.808102	0.858619	0.0015893	0.77336	0.955994	0.00240828	0.731751	0.839555	-0.00300457	0.62301	0.697285	-0.00398615	0.688283	0.968181	0.00413036	0.491746	0.661838	-0.00621379	0.0410277	0.0759491	-0.0174964
AUP1	N/A	N/A	N/A	0.259793	0.754079	0.0932399	0.492157	0.844374	0.0544265	0.170286	0.893688	-0.0803379	0.224903	0.766893	0.0754969	0.0507689	0.351671	0.139611	0.774346	0.993279	0.0172248	0.899767	0.978667	0.00724297	0.202398	0.499573	0.0695005	0.644499	0.903236	0.00522305	0.00902194	0.0414788	0.0302349	9.49395e-07	8.46219e-06	0.0603924	0.322679	0.892154	0.012974	0.00566809	0.0401156	0.0380776	9.02746e-05	0.000489239	0.0518523	0.12445	0.707115	0.0235095	8.38853e-06	0.000155639	0.0670427	7.32296e-14	1.40918e-12	0.111228	0.443121	0.889465	-0.027105	0.0408848	0.232793	0.080608	0.00202112	0.0144625	0.127324	0.926587	0.995105	-0.00447183	0.802089	0.947717	0.0119504	0.0155823	0.0655395	0.116064	0.314318	0.861515	0.0631338	0.0179448	0.289544	0.127672	7.60116e-07	4.21664e-05	0.273559	0.178049	0.561732	0.0208336	3.12843e-06	2.50075e-05	0.0766097	5.72066e-13	3.87601e-12	0.118461	0.766127	0.953449	-0.00486851	5.59767e-05	0.000481551	0.0707077	2.61389e-16	2.508e-15	0.15111	0.336877	0.906972	0.0237488	0.0205785	0.0711419	0.0547042	8.72648e-16	1.12415e-14	0.191826
HTRA2	N/A	N/A	N/A	N/A	N/A	N/A	N/A	N/A	N/A	N/A	N/A	N/A	0.638761	0.937909	-0.0236094	0.660232	0.883438	-0.02375	0.844347	0.994419	-0.00829314	0.936421	0.987433	0.00335284	0.845937	0.946666	-0.00758481	0.38357	0.782133	-0.0075408	0.913352	0.960275	0.000942874	0.739721	0.846358	-0.00280408	0.25716	0.86754	-0.0101922	0.175359	0.413104	0.0130967	0.0960814	0.195399	0.0153184	0.398245	0.87028	-0.00888724	0.939999	0.97397	-0.00077544	0.139822	0.258728	0.0146965	0.0662777	0.549491	0.0565006	0.997318	0.999026	8.73599e-05	0.952787	0.981148	-0.00145254	0.386705	0.956285	-0.0286355	0.736308	0.928359	-0.0112737	0.53515	0.704456	0.0214021	0.723608	0.964899	0.0167777	0.689872	0.925685	-0.0154211	0.770742	0.894479	-0.0105782	0.365159	0.732838	0.00659847	0.0692939	0.153436	0.0136217	0.00292142	0.0068413	0.022628	0.868701	0.974541	-0.00112435	0.449889	0.624965	0.00551444	0.000147531	0.000430951	0.0327988	0.444853	0.930038	-0.00909354	0.539673	0.70027	-0.0077031	0.180495	0.26501	-0.0136575
LOXL3	N/A	N/A	N/A	N/A	N/A	N/A	N/A	N/A	N/A	N/A	N/A	N/A	N/A	N/A	N/A	N/A	N/A	N/A	N/A	N/A	N/A	N/A	N/A	N/A	N/A	N/A	N/A	N/A	N/A	N/A	N/A	N/A	N/A	N/A	N/A	N/A	N/A	N/A	N/A	N/A	N/A	N/A	N/A	N/A	N/A	N/A	N/A	N/A	N/A	N/A	N/A	N/A	N/A	N/A	N/A	N/A	N/A	N/A	N/A	N/A	N/A	N/A	N/A	N/A	N/A	N/A	N/A	N/A	N/A	N/A	N/A	N/A	N/A	N/A	N/A	N/A	N/A	N/A	N/A	N/A	N/A	0.180015	0.564366	0.0114613	0.0463785	0.112839	0.0184193	5.18808e-05	0.000163139	-0.0279848	0.962022	0.993294	0.000278559	0.932698	0.961453	0.000539408	8.25559e-06	2.92581e-05	-0.0197344	0.209508	0.864157	0.00983469	0.881936	0.935742	0.000853842	0.703726	0.777324	-0.00221482
DOK1	N/A	N/A	N/A	N/A	N/A	N/A	N/A	N/A	N/A	N/A	N/A	N/A	N/A	N/A	N/A	N/A	N/A	N/A	0.484279	0.981263	-0.020112	0.00334931	0.129666	0.110156	0.0189677	0.142257	0.0756481	0.218915	0.660424	0.00749718	8.31658e-07	1.41236e-05	0.0354175	5.47593e-07	5.12044e-06	0.0332504	0.0374438	0.636438	0.0130798	3.40475e-10	2.68175e-08	0.049175	9.66566e-10	1.18518e-08	0.0440244	0.397549	0.87028	0.00744368	6.51384e-05	0.000921863	0.0363724	4.1003e-16	9.59856e-15	0.077173	0.86575	0.984529	-0.00329303	0.00693287	0.0855678	0.0705391	0.00307976	0.020003	0.0819652	0.580452	0.975525	0.0131672	0.00948551	0.244945	0.0734373	0.0160426	0.0669009	0.0631823	0.195661	0.806098	0.055432	0.210238	0.670833	0.0554772	0.103427	0.290498	0.059804	0.162934	0.540518	0.0140922	5.45889e-13	1.14832e-11	0.0828678	1.94367e-09	9.88175e-09	0.0652932	0.169449	0.688548	0.0132668	3.46314e-06	4.16264e-05	0.0501243	0.00532581	0.0114777	0.0292263	0.553417	0.950605	0.00902042	0.0096991	0.0397567	0.0393969	0.0151749	0.0318792	0.0342866
SEMA4F	N/A	N/A	N/A	N/A	N/A	N/A	N/A	N/A	N/A	N/A	N/A	N/A	N/A	N/A	N/A	N/A	N/A	N/A	N/A	N/A	N/A	N/A	N/A	N/A	0.858312	0.951345	-0.00344693	0.572273	0.877977	-0.00377599	0.192325	0.390454	0.0091723	0.896825	0.942993	0.000832141	0.398788	0.916916	0.00564664	0.524464	0.756374	0.00418038	0.359294	0.517811	0.00582571	0.472382	0.894749	-0.00382276	0.730344	0.868474	-0.00180831	0.961578	0.9777	0.000235746	0.982679	0.997652	0.000506264	0.741253	0.901041	-0.00707087	0.260225	0.465686	-0.0217311	N/A	N/A	N/A	N/A	N/A	N/A	N/A	N/A	N/A	N/A	N/A	N/A	N/A	N/A	N/A	N/A	N/A	N/A	N/A	N/A	N/A	N/A	N/A	N/A	N/A	N/A	N/A	N/A	N/A	N/A	N/A	N/A	N/A	N/A	N/A	N/A	N/A	N/A	N/A	N/A	N/A	N/A	N/A	N/A	N/A
ENSG00000286739	N/A	N/A	N/A	N/A	N/A	N/A	N/A	N/A	N/A	N/A	N/A	N/A	N/A	N/A	N/A	N/A	N/A	N/A	N/A	N/A	N/A	N/A	N/A	N/A	N/A	N/A	N/A	N/A	N/A	N/A	N/A	N/A	N/A	0.353787	0.528148	-0.00197015	N/A	N/A	N/A	N/A	N/A	N/A	N/A	N/A	N/A	N/A	N/A	N/A	N/A	N/A	N/A	N/A	N/A	N/A	N/A	N/A	N/A	N/A	N/A	N/A	N/A	N/A	N/A	N/A	N/A	N/A	N/A	N/A	N/A	N/A	N/A	N/A	N/A	N/A	N/A	N/A	N/A	N/A	N/A	N/A	N/A	0.0879286	0.419391	-0.00756187	0.939729	0.968173	-0.000391682	0.00695006	0.0150565	-0.0106158	0.605278	0.90905	0.00315311	0.870319	0.927206	0.000965512	0.161463	0.230974	-0.00732016	N/A	N/A	N/A	0.962672	0.981329	0.000315243	0.648989	0.733819	-0.00286083
HK2-DT	N/A	N/A	N/A	N/A	N/A	N/A	N/A	N/A	N/A	N/A	N/A	N/A	N/A	N/A	N/A	N/A	N/A	N/A	N/A	N/A	N/A	N/A	N/A	N/A	N/A	N/A	N/A	0.684966	0.919306	-0.00110124	N/A	N/A	N/A	N/A	N/A	N/A	N/A	N/A	N/A	N/A	N/A	N/A	N/A	N/A	N/A	N/A	N/A	N/A	N/A	N/A	N/A	N/A	N/A	N/A	N/A	N/A	N/A	N/A	N/A	N/A	N/A	N/A	N/A	N/A	N/A	N/A	N/A	N/A	N/A	N/A	N/A	N/A	N/A	N/A	N/A	N/A	N/A	N/A	N/A	N/A	N/A	0.319587	0.695975	0.00299956	N/A	N/A	N/A	N/A	N/A	N/A	N/A	N/A	N/A	N/A	N/A	N/A	N/A	N/A	N/A	N/A	N/A	N/A	N/A	N/A	N/A	N/A	N/A	N/A
HK2	N/A	N/A	N/A	N/A	N/A	N/A	N/A	N/A	N/A	N/A	N/A	N/A	N/A	N/A	N/A	N/A	N/A	N/A	N/A	N/A	N/A	N/A	N/A	N/A	N/A	N/A	N/A	0.940533	0.986096	-0.000436684	0.809814	0.905689	-0.00137375	0.354224	0.528716	0.00565202	0.143354	0.807539	0.00775787	0.264951	0.52481	0.0056931	0.175614	0.309292	0.00725002	0.768665	0.962083	-0.00171336	0.603498	0.789545	-0.00295505	0.221599	0.363913	-0.00602999	0.552763	0.921738	0.013254	0.718028	0.889551	-0.00685267	0.0182735	0.0757309	0.0744635	N/A	N/A	N/A	0.0291109	0.364752	0.0655235	0.0786429	0.203405	0.0475417	N/A	N/A	N/A	N/A	N/A	N/A	N/A	N/A	N/A	0.765893	0.930643	-0.00873905	0.190196	0.331266	0.0396256	0.980064	0.985424	0.000735016	0.0143981	0.327654	-0.0892732	0.0029705	0.0144456	0.112853	0.312364	0.399571	0.0396521	0.131624	0.796516	0.0656988	3.16345e-06	4.92847e-05	0.189132	3.04684e-11	2.55939e-10	0.268304
LINC01291	N/A	N/A	N/A	N/A	N/A	N/A	N/A	N/A	N/A	N/A	N/A	N/A	N/A	N/A	N/A	N/A	N/A	N/A	N/A	N/A	N/A	N/A	N/A	N/A	N/A	N/A	N/A	N/A	N/A	N/A	N/A	N/A	N/A	0.652521	0.784218	-0.000966868	N/A	N/A	N/A	N/A	N/A	N/A	N/A	N/A	N/A	N/A	N/A	N/A	N/A	N/A	N/A	N/A	N/A	N/A	N/A	N/A	N/A	N/A	N/A	N/A	N/A	N/A	N/A	N/A	N/A	N/A	N/A	N/A	N/A	N/A	N/A	N/A	N/A	N/A	N/A	N/A	N/A	N/A	N/A	N/A	N/A	N/A	N/A	N/A	N/A	N/A	N/A	N/A	N/A	N/A	N/A	N/A	N/A	N/A	N/A	N/A	N/A	N/A	N/A	N/A	N/A	N/A	N/A	N/A	N/A	N/A	N/A	N/A
ENSG00000236209	N/A	N/A	N/A	N/A	N/A	N/A	N/A	N/A	N/A	N/A	N/A	N/A	N/A	N/A	N/A	N/A	N/A	N/A	N/A	N/A	N/A	N/A	N/A	N/A	N/A	N/A	N/A	0.0362875	0.351886	-0.00760778	0.55876	0.744139	-0.00228633	0.0176942	0.0540972	-0.00783529	0.035118	0.628632	-0.0071989	0.636377	0.830351	-0.00184876	0.0357639	0.0896866	-0.007158	0.138527	0.717152	-0.0047892	0.0744966	0.231524	-0.00537689	0.0118753	0.0350396	-0.0065782	N/A	N/A	N/A	N/A	N/A	N/A	N/A	N/A	N/A	N/A	N/A	N/A	N/A	N/A	N/A	N/A	N/A	N/A	N/A	N/A	N/A	N/A	N/A	N/A	N/A	N/A	N/A	N/A	N/A	N/A	0.263239	0.418655	0.00377965	N/A	N/A	N/A	N/A	N/A	N/A	N/A	N/A	N/A	N/A	N/A	N/A	N/A	N/A	N/A	N/A	N/A	N/A	N/A	N/A	N/A
POLE4	0.203199	0.947285	-0.160982	0.0482917	0.492317	-0.195127	0.00916786	0.218987	-0.2268	0.450672	0.964674	-0.0420978	0.427354	0.880401	0.0454441	0.209164	0.603316	0.0778198	0.3948	0.970704	0.0431824	0.939034	0.988295	0.00352361	0.0250927	0.168048	0.109092	0.0992601	0.519216	0.0237529	0.00292173	0.0168097	0.043336	0.000605014	0.00300522	0.0476123	0.621072	0.96458	-0.0076478	0.293535	0.557519	0.016582	0.000249603	0.0012248	0.0576579	0.971045	0.99407	-0.000632636	0.00457512	0.0306278	0.0486771	6.14385e-06	4.18229e-05	0.0732768	0.182552	0.733699	0.0663955	0.0219684	0.165717	0.115246	0.000126766	0.00159092	0.198769	0.965396	0.996784	0.00235218	0.205778	0.648514	0.0717724	0.00222682	0.0153682	0.166391	0.35441	0.873763	-0.0612361	0.342366	0.76893	0.0568768	0.0640996	0.215921	0.108477	0.0787444	0.400416	0.0270132	6.49498e-07	5.8437e-06	0.0823952	7.55679e-34	1.3729e-32	0.211397	0.813808	0.96544	0.00360759	0.0085993	0.0339706	0.0419816	1.0964e-28	2.12087e-27	0.204823	0.943183	0.998469	0.00163974	0.450452	0.624671	-0.0153004	2.93636e-15	3.59214e-14	0.182922
TACR1	N/A	N/A	N/A	N/A	N/A	N/A	N/A	N/A	N/A	N/A	N/A	N/A	N/A	N/A	N/A	N/A	N/A	N/A	N/A	N/A	N/A	N/A	N/A	N/A	N/A	N/A	N/A	0.442408	0.816053	-0.00503316	0.0622256	0.179836	-0.011022	0.0103218	0.0346642	-0.0144889	0.263955	0.870327	-0.00781275	0.03388	0.144716	-0.0143034	0.00397775	0.0141051	-0.0182547	0.861626	0.98033	-0.000823374	0.122859	0.316032	-0.00601602	0.0671554	0.146304	-0.00664767	N/A	N/A	N/A	0.651314	0.858081	-0.0107132	0.427296	0.6305	-0.0153844	N/A	N/A	N/A	N/A	N/A	N/A	N/A	N/A	N/A	N/A	N/A	N/A	N/A	N/A	N/A	N/A	N/A	N/A	N/A	N/A	N/A	N/A	N/A	N/A	0.497213	0.592104	-0.00198713	N/A	N/A	N/A	N/A	N/A	N/A	N/A	N/A	N/A	N/A	N/A	N/A	N/A	N/A	N/A	N/A	N/A	N/A
ENSG00000270571	N/A	N/A	N/A	N/A	N/A	N/A	N/A	N/A	N/A	N/A	N/A	N/A	N/A	N/A	N/A	N/A	N/A	N/A	N/A	N/A	N/A	N/A	N/A	N/A	N/A	N/A	N/A	0.829833	0.961724	-0.00201043	0.00542384	0.0275989	-0.0234372	0.000620747	0.00307795	-0.0269848	0.223819	0.852799	-0.01166	0.0611472	0.216607	-0.0181216	0.000273168	0.00132967	-0.0315792	0.746523	0.958022	-0.00219428	0.623925	0.803997	-0.00314931	0.063105	0.139255	-0.0103611	0.550419	0.921738	-0.0160894	0.268239	0.590539	-0.0258311	0.045011	0.143849	-0.0416985	0.926638	0.995105	-0.00242443	N/A	N/A	N/A	N/A	N/A	N/A	N/A	N/A	N/A	N/A	N/A	N/A	N/A	N/A	N/A	0.705972	0.910512	-0.00158234	0.628325	0.752202	0.0025014	0.832361	0.87686	0.000925038	N/A	N/A	N/A	N/A	N/A	N/A	N/A	N/A	N/A	N/A	N/A	N/A	N/A	N/A	N/A	N/A	N/A	N/A
EVA1A	N/A	N/A	N/A	N/A	N/A	N/A	N/A	N/A	N/A	N/A	N/A	N/A	N/A	N/A	N/A	N/A	N/A	N/A	N/A	N/A	N/A	N/A	N/A	N/A	N/A	N/A	N/A	N/A	N/A	N/A	N/A	N/A	N/A	N/A	N/A	N/A	N/A	N/A	N/A	N/A	N/A	N/A	0.096937	0.196736	0.00461181	N/A	N/A	N/A	N/A	N/A	N/A	N/A	N/A	N/A	N/A	N/A	N/A	N/A	N/A	N/A	N/A	N/A	N/A	N/A	N/A	N/A	N/A	N/A	N/A	N/A	N/A	N/A	N/A	N/A	N/A	N/A	N/A	N/A	N/A	N/A	N/A	N/A	N/A	N/A	N/A	N/A	N/A	N/A	N/A	N/A	N/A	N/A	N/A	N/A	N/A	N/A	N/A	N/A	N/A	N/A	N/A	N/A	N/A	N/A	N/A	N/A	N/A	N/A
MRPL19	0.356599	0.969558	-0.12817	0.849247	0.976648	-0.0245147	0.729894	0.930272	-0.0442315	0.377066	0.953241	-0.0753298	0.651415	0.940616	0.0350068	0.738447	0.912927	0.0281069	0.185177	0.953132	0.0743781	0.0044921	0.147197	0.159482	0.161587	0.450652	0.0707255	0.00997051	0.187363	0.0476541	0.0564079	0.166648	0.0338301	0.00231813	0.00970113	0.0530958	0.55832	0.951888	-0.0106604	0.868566	0.950703	-0.0030231	0.00159413	0.00638254	0.0587562	0.859415	0.980284	-0.00313387	0.813204	0.914294	0.00405801	0.0739722	0.157824	0.0289917	0.830673	0.978033	-0.0124688	0.278256	0.600684	0.0632364	0.0141995	0.0633036	0.14928	0.482663	0.965303	0.0431731	0.27226	0.706445	0.0686724	0.0215103	0.0822155	0.132686	0.579381	0.934038	0.0404454	0.92031	0.987974	0.00610834	0.117197	0.312044	0.090638	0.00066426	0.022251	0.0437945	0.0133579	0.0416863	0.0323445	0.00115519	0.00293279	0.0417608	0.537414	0.886322	-0.00796409	0.294159	0.471589	-0.0138962	0.197694	0.273471	-0.016708	0.712285	0.973257	-0.00728783	0.026278	0.0858122	-0.0392045	0.0239728	0.0475422	-0.0361287
GCFC2	N/A	N/A	N/A	0.829516	0.972785	0.0198663	0.240125	0.702782	0.140189	0.715787	0.987759	-0.0284917	0.874626	0.983285	-0.0112927	0.776152	0.92749	-0.0211426	0.585096	0.985319	0.0268187	0.4077	0.809666	0.0390099	0.536027	0.795481	0.0266569	0.639011	0.901573	0.0089958	0.113967	0.273308	0.0299916	0.622629	0.763122	-0.00869349	0.735729	0.976524	0.00652949	0.162737	0.395069	0.0273146	0.0381465	0.0943356	0.0394609	0.171644	0.755658	0.0214816	0.00696418	0.0421618	0.0421599	0.00594385	0.0194719	0.0404275	0.842591	0.980276	0.0105618	0.118286	0.402728	0.0863812	0.0307643	0.110161	0.1141	0.837088	0.991645	-0.0105915	0.263104	0.697536	0.0635881	0.00121126	0.00963501	0.184074	0.0878329	0.720446	-0.0979608	0.528228	0.856916	-0.0308963	0.0449041	0.172292	0.112348	0.803022	0.944567	0.00249935	0.605002	0.735262	0.00500695	2.34769e-05	7.7669e-05	0.0481278	0.398418	0.836429	0.00865184	0.445714	0.621106	-0.00731488	0.0263091	0.0479553	0.0257276	0.912683	0.998098	-0.00146556	0.078623	0.192338	-0.0165493	0.204953	0.294065	0.016147
ENSG00000286045	N/A	N/A	N/A	N/A	N/A	N/A	N/A	N/A	N/A	N/A	N/A	N/A	N/A	N/A	N/A	N/A	N/A	N/A	N/A	N/A	N/A	N/A	N/A	N/A	N/A	N/A	N/A	0.248151	0.681517	-0.00316033	0.0437065	0.13789	-0.00506793	0.0369176	0.0976538	-0.00476912	N/A	N/A	N/A	N/A	N/A	N/A	N/A	N/A	N/A	N/A	N/A	N/A	0.568635	0.765939	0.00134255	0.461611	0.608047	-0.00135829	N/A	N/A	N/A	N/A	N/A	N/A	N/A	N/A	N/A	N/A	N/A	N/A	N/A	N/A	N/A	N/A	N/A	N/A	N/A	N/A	N/A	N/A	N/A	N/A	N/A	N/A	N/A	N/A	N/A	N/A	N/A	N/A	N/A	N/A	N/A	N/A	N/A	N/A	N/A	N/A	N/A	N/A	N/A	N/A	N/A	N/A	N/A	N/A	N/A	N/A	N/A	N/A	N/A	N/A
SUCLG1	0.767379	0.995597	0.0465801	0.636601	0.927017	0.0605675	0.364277	0.780994	0.123016	0.352835	0.948459	-0.0828266	0.199619	0.753031	-0.101524	0.375188	0.747877	-0.0759363	0.0121784	0.950795	0.166317	0.501331	0.855342	0.0419621	0.0931502	0.343071	0.100532	0.580784	0.882011	0.00995957	0.0251175	0.0907428	0.0398314	2.08655e-07	2.1018e-06	0.0932867	0.691716	0.971255	0.00733809	0.00183515	0.0168174	0.0596355	4.36608e-07	3.67988e-06	0.0935344	0.257234	0.812125	0.0220009	3.11057e-05	0.000489331	0.0800409	1.29272e-06	1.00038e-05	0.087472	0.0620765	0.543536	-0.0834736	0.178962	0.488872	0.0641722	0.082687	0.218084	0.0862747	0.675154	0.982676	-0.0213897	0.56261	0.867637	0.0312734	0.152205	0.317769	0.0740809	0.859777	0.987551	-0.0116754	0.711082	0.931639	-0.0207274	0.0691308	0.227066	0.102949	0.288711	0.67125	0.0180537	0.483327	0.636248	0.0118282	0.281718	0.378051	0.0178035	0.140514	0.665546	-0.0246697	0.300383	0.477415	-0.0176038	0.336272	0.424735	0.0169297	0.818719	0.988606	-0.00562162	0.337967	0.521172	-0.0208431	0.640519	0.726866	0.00952524
ENSG00000289076	N/A	N/A	N/A	N/A	N/A	N/A	N/A	N/A	N/A	N/A	N/A	N/A	N/A	N/A	N/A	N/A	N/A	N/A	N/A	N/A	N/A	N/A	N/A	N/A	N/A	N/A	N/A	N/A	N/A	N/A	0.367502	0.584577	0.00214143	0.335404	0.50887	0.00261622	N/A	N/A	N/A	N/A	N/A	N/A	N/A	N/A	N/A	N/A	N/A	N/A	N/A	N/A	N/A	N/A	N/A	N/A	N/A	N/A	N/A	N/A	N/A	N/A	N/A	N/A	N/A	N/A	N/A	N/A	N/A	N/A	N/A	N/A	N/A	N/A	N/A	N/A	N/A	N/A	N/A	N/A	N/A	N/A	N/A	N/A	N/A	N/A	N/A	N/A	N/A	N/A	N/A	N/A	N/A	N/A	N/A	N/A	N/A	N/A	N/A	N/A	N/A	N/A	N/A	N/A	N/A	N/A	N/A	N/A	N/A	N/A
DNAH6	N/A	N/A	N/A	N/A	N/A	N/A	N/A	N/A	N/A	N/A	N/A	N/A	N/A	N/A	N/A	N/A	N/A	N/A	N/A	N/A	N/A	N/A	N/A	N/A	N/A	N/A	N/A	0.366951	0.772876	0.0108988	0.560245	0.745401	-0.00665695	0.00130097	0.00587359	-0.0326232	0.331083	0.898002	0.0109381	0.643296	0.834817	0.00505225	0.600754	0.729637	-0.00534401	0.879485	0.983324	-0.000899851	0.850262	0.933297	-0.00109387	0.18779	0.321929	-0.00660253	0.0518547	0.51052	0.0487347	N/A	N/A	N/A	0.749751	0.86868	0.00633112	N/A	N/A	N/A	N/A	N/A	N/A	N/A	N/A	N/A	N/A	N/A	N/A	N/A	N/A	N/A	N/A	N/A	N/A	0.51555	0.822168	0.00214416	0.843275	0.906655	-0.000711193	0.908444	0.934876	0.000329671	N/A	N/A	N/A	N/A	N/A	N/A	N/A	N/A	N/A	N/A	N/A	N/A	N/A	N/A	N/A	N/A	N/A	N/A
TRABD2A	N/A	N/A	N/A	N/A	N/A	N/A	N/A	N/A	N/A	N/A	N/A	N/A	N/A	N/A	N/A	N/A	N/A	N/A	N/A	N/A	N/A	N/A	N/A	N/A	N/A	N/A	N/A	0.955264	0.988371	0.0010189	0.06161	0.178338	-0.032503	2.98457e-06	2.43608e-05	-0.0742097	0.4232	0.92014	-0.0144406	0.232527	0.489118	-0.0215435	0.0134742	0.0399547	-0.0422169	0.252947	0.809061	0.0183291	0.436049	0.664984	-0.0116621	0.0166045	0.0463277	-0.0327254	0.793916	0.971605	0.00639658	0.102255	0.372754	-0.0291547	0.63726	0.794338	-0.0104696	0.0641479	0.889606	-0.0504572	0.285577	0.717865	-0.0307169	0.0289018	0.101811	-0.0550046	0.213766	0.814251	-0.0420489	0.0392636	0.377813	-0.0539858	0.0402117	0.160352	-0.0494446	0.313736	0.690609	-0.00612057	0.588564	0.722347	-0.00374321	0.00153552	0.00380503	-0.0163109	0.487182	0.869632	0.00360606	0.829052	0.90217	-0.00103248	0.31105	0.398356	-0.00464584	0.0828418	0.744338	-0.0126146	0.0465694	0.130737	-0.0132052	0.000709523	0.00207709	-0.0183534
TMSB10	0.876198	0.999065	0.0397341	0.877917	0.98051	0.0324835	0.443936	0.821902	-0.16845	0.196233	0.917214	-0.190966	0.784612	0.967719	-0.0323318	0.989196	0.996223	-0.00170858	0.273005	0.962451	-0.100271	0.0965863	0.506961	-0.140197	0.00436015	0.0562344	-0.242855	1.10124e-06	0.00035596	0.17009	0.0124832	0.0530949	-0.0855112	1.16228e-20	4.46804e-19	-0.318984	0.688876	0.970837	-0.013391	0.00148907	0.0143557	-0.108349	0.65834	0.775158	-0.0143771	0.477751	0.896167	0.0223166	0.000222823	0.00262829	-0.114757	2.90192e-15	6.28419e-14	-0.228547	0.0758956	0.575399	0.204602	0.272718	0.595804	0.122961	0.983283	0.995367	-0.00232042	0.211654	0.943828	0.144604	0.863182	0.966781	-0.0208523	0.0848323	0.213991	0.183994	0.14329	0.767904	-0.195147	0.00627194	0.173404	-0.327715	0.000482923	0.00713318	-0.387509	6.56247e-06	0.000751543	0.20266	0.0332286	0.086717	0.102125	0.507809	0.601543	0.032161	0.00991592	0.291601	-0.122738	5.45197e-05	0.000470019	-0.202443	0.234787	0.315462	0.0588084	0.0761529	0.736102	0.112642	1.66442e-11	7.80971e-10	-0.402027	0.617888	0.706777	0.0283513
ENSG00000287625	N/A	N/A	N/A	N/A	N/A	N/A	N/A	N/A	N/A	N/A	N/A	N/A	N/A	N/A	N/A	N/A	N/A	N/A	N/A	N/A	N/A	N/A	N/A	N/A	N/A	N/A	N/A	0.129332	0.56275	0.0109331	0.349919	0.566926	0.00655858	0.0104091	0.0349035	-0.0150132	0.40697	0.916916	0.00560699	0.0938895	0.283667	-0.0103359	0.280749	0.435438	-0.00735147	0.858892	0.979948	0.000877919	0.27145	0.511594	0.00567205	0.195248	0.330966	0.00697829	N/A	N/A	N/A	0.285147	0.607168	-0.0213419	N/A	N/A	N/A	N/A	N/A	N/A	N/A	N/A	N/A	N/A	N/A	N/A	N/A	N/A	N/A	N/A	N/A	N/A	N/A	N/A	N/A	0.210177	0.594251	-0.00431157	0.131347	0.251287	-0.00517039	0.0581953	0.100438	-0.00629902	N/A	N/A	N/A	N/A	N/A	N/A	N/A	N/A	N/A	N/A	N/A	N/A	N/A	N/A	N/A	N/A	N/A	N/A
ENSG00000290085	N/A	N/A	N/A	N/A	N/A	N/A	N/A	N/A	N/A	N/A	N/A	N/A	N/A	N/A	N/A	N/A	N/A	N/A	N/A	N/A	N/A	N/A	N/A	N/A	N/A	N/A	N/A	0.0890754	0.501879	0.00781712	0.598873	0.77246	0.00217903	0.445643	0.616532	-0.00293872	0.088535	0.75691	-0.00565109	0.471857	0.715765	-0.00257331	0.528845	0.673203	-0.00217692	0.493964	0.900435	-0.00189331	0.0323809	0.130933	-0.00503167	0.00170985	0.00670237	-0.0062798	N/A	N/A	N/A	N/A	N/A	N/A	N/A	N/A	N/A	N/A	N/A	N/A	N/A	N/A	N/A	N/A	N/A	N/A	N/A	N/A	N/A	N/A	N/A	N/A	N/A	N/A	N/A	N/A	N/A	N/A	N/A	N/A	N/A	N/A	N/A	N/A	N/A	N/A	N/A	N/A	N/A	N/A	N/A	N/A	N/A	N/A	N/A	N/A	N/A	N/A	N/A	N/A	N/A	N/A
KCMF1	0.803328	0.995597	-0.0410487	0.877979	0.98051	0.0218601	0.752676	0.937761	-0.043255	0.41778	0.957903	-0.0905216	0.709896	0.950858	0.0386042	0.692119	0.895885	-0.0442668	0.518008	0.98525	-0.0412396	0.830055	0.958311	-0.0135226	0.820062	0.938971	0.014005	0.0743643	0.469833	0.0416312	0.00839724	0.039246	0.0594905	0.0971895	0.20694	0.0368636	0.618967	0.964192	0.0116721	0.3762	0.636756	0.0211184	0.0513125	0.120067	0.0439731	0.0624817	0.59833	-0.0376622	0.170016	0.384307	-0.0266874	0.644575	0.759546	-0.008357	0.0354303	0.453464	0.147104	0.0193956	0.155146	0.160992	0.0188528	0.0770825	0.156182	0.769661	0.985268	-0.0211855	0.383859	0.783224	0.0653097	0.186753	0.365159	0.0898855	0.201326	0.806709	-0.0966701	0.183106	0.644843	0.0898352	0.051231	0.187231	0.13051	0.304617	0.684826	0.02299	0.000189675	0.00103861	0.0884504	1.19614e-10	6.74933e-10	0.147747	0.287636	0.781498	0.028639	0.0369395	0.105678	0.0567472	2.18837e-12	1.54976e-11	0.190848	0.747811	0.978744	-0.0103226	0.455467	0.629218	0.0223383	1.12834e-06	5.43089e-06	0.140834
