## Supplementary material for "Antibiotics drive immunometabolic rewiring of human immune responses": Supp_Tables (part 3 of 3)

### Sheet: Table 5-Single-cell DEG (continued)
	NK cells																											T cells																											B cells																											Myeloids
TCF7L1	N/A	N/A	N/A	N/A	N/A	N/A	N/A	N/A	N/A	N/A	N/A	N/A	N/A	N/A	N/A	N/A	N/A	N/A	N/A	N/A	N/A	N/A	N/A	N/A	N/A	N/A	N/A	0.485181	0.834522	0.0023355	0.359973	0.577247	-0.00221112	0.138775	0.27145	-0.00327066	N/A	N/A	N/A	N/A	N/A	N/A	N/A	N/A	N/A	N/A	N/A	N/A	N/A	N/A	N/A	N/A	N/A	N/A	N/A	N/A	N/A	N/A	N/A	N/A	N/A	N/A	N/A	N/A	N/A	N/A	N/A	N/A	N/A	N/A	N/A	N/A	N/A	N/A	N/A	N/A	N/A	N/A	N/A	N/A	N/A	0.0231099	0.211698	0.0170511	0.00569049	0.0202973	-0.0132941	5.20318e-08	2.30554e-07	-0.0206754	0.552075	0.891731	-0.00530328	0.103984	0.227845	-0.0143149	0.00752631	0.0156971	-0.0214337	0.894677	0.99724	0.00114593	N/A	N/A	N/A	N/A	N/A	N/A
TGOLN2	0.629443	0.995597	0.0918269	0.379164	0.825779	0.154987	0.685309	0.919579	0.066655	0.0682215	0.864125	-0.215853	0.31839	0.82708	-0.109645	0.444049	0.790736	-0.08439	0.53277	0.98525	-0.0510889	0.0087742	0.197796	-0.212589	0.695707	0.884329	-0.0294152	0.238642	0.674896	0.0326056	0.0170976	0.0672302	0.0645949	0.25862	0.424409	-0.029755	0.41179	0.917323	-0.0220861	0.459962	0.706836	0.0198161	0.960785	0.975405	0.00126762	0.578282	0.919396	-0.0136611	0.595492	0.784631	-0.012601	0.821722	0.88943	0.00498744	0.411254	0.880298	0.060623	0.631171	0.848372	0.0338303	0.168676	0.352609	0.100771	0.986464	0.998841	0.00128066	0.950205	0.989279	-0.00470521	0.000579516	0.00538829	0.239292	0.126403	0.756682	0.121009	0.671051	0.917327	-0.0284848	0.149401	0.360116	0.101499	0.148067	0.519388	-0.0340048	4.57423e-06	3.55543e-05	0.114448	8.19449e-33	1.43106e-31	0.306485	0.264976	0.767793	-0.0300856	0.33084	0.509152	0.0270074	2.99088e-07	1.28156e-06	0.142364	0.124274	0.789437	-0.057735	0.221512	0.397122	0.0436052	0.229604	0.323353	-0.0384132
ENSG00000290110	N/A	N/A	N/A	N/A	N/A	N/A	N/A	N/A	N/A	N/A	N/A	N/A	N/A	N/A	N/A	N/A	N/A	N/A	N/A	N/A	N/A	N/A	N/A	N/A	N/A	N/A	N/A	0.0558743	0.420286	0.00867005	0.434897	0.644745	0.00283026	0.559143	0.715083	0.0022465	0.381731	0.913205	-0.00336941	0.869296	0.951026	0.000689399	0.115361	0.224625	-0.00595255	0.250011	0.806915	0.00458932	0.932769	0.97152	-0.000294446	0.643878	0.758961	-0.00152096	N/A	N/A	N/A	N/A	N/A	N/A	N/A	N/A	N/A	N/A	N/A	N/A	N/A	N/A	N/A	N/A	N/A	N/A	N/A	N/A	N/A	N/A	N/A	N/A	N/A	N/A	N/A	N/A	N/A	N/A	N/A	N/A	N/A	N/A	N/A	N/A	N/A	N/A	N/A	N/A	N/A	N/A	N/A	N/A	N/A	N/A	N/A	N/A	N/A	N/A	N/A	N/A	N/A	N/A
RETSAT	N/A	N/A	N/A	N/A	N/A	N/A	N/A	N/A	N/A	N/A	N/A	N/A	N/A	N/A	N/A	N/A	N/A	N/A	0.130222	0.953132	-0.0443105	0.312727	0.752442	-0.0297674	0.249167	0.553973	-0.0297292	0.62985	0.898763	-0.00388755	0.885513	0.947425	-0.00113495	0.995775	0.997423	4.21237e-05	0.623784	0.965013	-0.00435652	0.900181	0.962018	-0.00111063	0.127943	0.243393	0.0141969	0.491099	0.900435	-0.00604269	0.42855	0.658453	-0.00663273	0.909994	0.947675	-0.000903466	0.115723	0.652721	-0.0314632	0.399978	0.705946	-0.0177578	0.647086	0.800677	-0.00982839	N/A	N/A	N/A	0.533102	0.856957	-0.0172466	N/A	N/A	N/A	N/A	N/A	N/A	N/A	N/A	N/A	N/A	N/A	N/A	0.560164	0.842482	-0.00287044	0.0606265	0.138734	-0.00866229	0.788675	0.843237	-0.00132117	0.343411	0.809841	-0.00570327	0.170578	0.324023	-0.00857531	8.89834e-05	0.000268764	-0.0208505	0.167625	0.840583	-0.0105579	0.238067	0.415855	-0.0113615	0.00940574	0.0209382	-0.0158637
ELMOD3	N/A	N/A	N/A	N/A	N/A	N/A	0.465281	0.832066	0.08014	0.0299461	0.836199	-0.124703	0.154361	0.710971	-0.0800602	0.151923	0.533547	-0.0822613	0.437872	0.971377	-0.0333279	0.548059	0.872714	0.0266826	0.325765	0.628301	-0.0371509	0.45772	0.822127	0.00947385	0.00658448	0.0323001	0.0347196	0.0657019	0.152373	0.0226215	0.591168	0.959845	-0.00751803	0.990508	0.996581	0.000167965	0.486979	0.637618	0.00974122	0.408613	0.874192	-0.0105177	0.327536	0.566378	-0.0117838	0.851792	0.910655	0.00217622	0.50812	0.90924	-0.0285562	0.275912	0.598681	-0.043785	0.385064	0.595652	-0.0337728	0.769446	0.985126	0.0105042	0.660401	0.904728	0.0156416	0.781529	0.879433	-0.00925431	0.130474	0.756682	0.0710558	0.928432	0.988283	-0.00291513	0.435322	0.67116	-0.0218496	0.167091	0.547906	0.0169907	0.396442	0.556998	0.01035	0.16583	0.243773	0.016494	0.355786	0.818137	-0.012324	0.46486	0.637669	-0.00998098	0.289865	0.375503	-0.0144721	0.949774	0.998469	-0.00151365	0.000660063	0.00466213	-0.0639768	4.58982e-05	0.000168932	-0.0709568
CAPG	N/A	N/A	N/A	N/A	N/A	N/A	N/A	N/A	N/A	N/A	N/A	N/A	N/A	N/A	N/A	N/A	N/A	N/A	0.868782	0.995707	-0.00805859	0.318418	0.756203	-0.0448921	0.127823	0.403806	-0.061709	0.773032	0.944724	0.00187693	0.989584	0.995391	8.08042e-05	0.0446664	0.113528	-0.0105041	0.187383	0.836367	0.00688884	0.866441	0.949738	-0.000785727	0.289467	0.445068	0.00569356	0.452023	0.889026	-0.00483802	0.595252	0.784588	-0.00350143	0.2338	0.377636	-0.00667697	0.474894	0.898806	0.0345061	0.513894	0.781596	-0.0283129	0.085115	0.222881	-0.0670117	0.571453	0.97483	-0.0274411	0.2962	0.725029	-0.0492941	0.120004	0.271227	-0.0693997	0.0975672	0.723614	0.117002	0.562508	0.868913	-0.0328281	0.857706	0.937905	-0.0102406	0.0402262	0.285634	0.0688811	6.59742e-15	1.67057e-13	-0.253081	1.53209e-167	2.61034e-165	-0.760221	0.793295	0.960242	0.0098723	0.130077	0.266585	-0.0569422	1.34904e-34	3.29243e-33	-0.418793	0.0332984	0.638903	0.136335	0.000835364	0.00569523	-0.188443	5.15433e-38	2.67912e-36	-0.658743
PARTICL	N/A	N/A	N/A	N/A	N/A	N/A	N/A	N/A	N/A	N/A	N/A	N/A	N/A	N/A	N/A	N/A	N/A	N/A	N/A	N/A	N/A	N/A	N/A	N/A	N/A	N/A	N/A	0.71713	0.926887	-0.000922264	0.365973	0.583344	0.00258624	0.625039	0.764625	0.0015275	0.659462	0.967081	0.00139381	0.600029	0.80637	-0.00161507	0.541298	0.682923	-0.00171505	0.670434	0.940037	0.00134342	0.989671	0.995119	3.82633e-05	0.575805	0.705113	-0.00149204	N/A	N/A	N/A	N/A	N/A	N/A	N/A	N/A	N/A	N/A	N/A	N/A	N/A	N/A	N/A	N/A	N/A	N/A	N/A	N/A	N/A	N/A	N/A	N/A	N/A	N/A	N/A	N/A	N/A	N/A	N/A	N/A	N/A	N/A	N/A	N/A	N/A	N/A	N/A	N/A	N/A	N/A	N/A	N/A	N/A	N/A	N/A	N/A	N/A	N/A	N/A	N/A	N/A	N/A
MAT2A	0.411172	0.969558	-0.105753	0.30866	0.77665	-0.113293	0.964456	0.988278	0.00546789	0.00117548	0.653903	-0.257146	0.744425	0.959704	-0.0275105	0.204598	0.599741	-0.105657	0.677615	0.988057	-0.0230636	0.812967	0.954145	-0.0126229	0.495803	0.769234	-0.0335689	0.117862	0.545148	0.0246602	0.000538572	0.0040767	0.0568439	0.170367	0.31493	0.0215617	0.856647	0.989774	0.00317731	0.792592	0.914127	-0.00470746	0.203605	0.345079	-0.0218705	0.922756	0.987835	0.0016146	0.454525	0.67943	-0.0123417	2.08637e-05	0.000128042	-0.0614804	0.849853	0.982162	-0.00957437	0.79348	0.925522	0.0132817	0.117879	0.277876	0.0897454	0.770649	0.985514	-0.0169986	0.505552	0.846534	0.038603	0.0369904	0.120434	0.119019	0.0826711	0.720446	-0.108676	0.534268	0.859112	0.0409975	0.783154	0.899522	-0.0146966	0.353623	0.724639	0.0170095	0.000225105	0.00120106	-0.065061	7.44584e-21	7.91071e-20	-0.149799	0.468973	0.862148	-0.011383	5.87596e-08	1.02927e-06	-0.0787059	7.90545e-06	2.81083e-05	-0.0654437	0.114549	0.774785	0.0342071	4.72093e-05	0.000515383	-0.0661309	6.11461e-06	2.62278e-05	-0.0668201
GGCX	N/A	N/A	N/A	N/A	N/A	N/A	N/A	N/A	N/A	N/A	N/A	N/A	N/A	N/A	N/A	N/A	N/A	N/A	0.269633	0.962451	-0.0402628	0.104313	0.523212	-0.0553077	0.014969	0.122522	-0.0725782	0.464623	0.82526	0.00654943	0.590078	0.766155	0.00469739	0.98835	0.99286	-0.000119297	0.0252479	0.588617	0.020652	0.139444	0.359283	0.0132671	0.407797	0.566033	0.00712952	0.504272	0.901283	0.00588739	0.170211	0.384463	0.0119381	0.264501	0.412173	0.00879778	0.745556	0.964708	-0.00921672	0.960284	0.987273	0.00130647	0.294847	0.504917	-0.0234092	0.888262	0.994356	0.00405086	0.642432	0.899889	-0.01256	0.383697	0.576104	0.0236201	0.704394	0.962776	0.0133714	0.579561	0.877313	-0.016699	0.398351	0.6395	0.0286648	0.814674	0.949706	0.00232668	0.598061	0.729858	0.00529981	0.712169	0.778294	0.0036937	0.96002	0.993262	0.000579013	0.554233	0.709437	-0.00677769	0.93945	0.955913	-0.000894932	0.695115	0.969846	-0.00686005	0.106005	0.23795	-0.0248474	0.175038	0.258303	-0.0190032
VAMP8	0.0586704	0.912749	0.320357	0.18111	0.696972	0.192661	0.0262182	0.346738	0.344656	0.999229	0.999984	-0.000108675	0.157575	0.710971	0.13529	0.0757871	0.406394	0.182426	0.171648	0.953132	-0.114295	0.406545	0.809145	-0.0665628	0.821512	0.939171	0.0172377	0.156549	0.597242	0.025759	4.06472e-06	5.8215e-05	0.0859307	3.31214e-09	4.35614e-08	0.108172	0.0689295	0.72153	0.0339689	9.18603e-07	2.89031e-05	0.0939626	5.25778e-27	3.21109e-25	0.205758	0.0109357	0.350937	0.0554723	9.74126e-09	3.90431e-07	0.121588	5.84327e-16	1.34412e-14	0.163487	0.13525	0.676533	0.0843175	0.483617	0.763575	0.035813	0.00144818	0.011093	0.177907	0.10835	0.9122	-0.093792	0.186689	0.634731	-0.0783644	0.769357	0.871046	-0.0170077	0.980761	0.998353	-0.00204537	0.29106	0.736883	-0.0726952	0.524864	0.744577	-0.0406273	8.52042e-09	3.29974e-06	0.156766	0.124858	0.242155	0.0423039	2.58099e-20	2.66709e-19	-0.230986	0.314958	0.799222	-0.023689	7.89637e-07	1.10622e-05	-0.113197	1.50313e-19	1.78535e-18	-0.192746	0.0616342	0.710349	0.066347	5.63245e-06	8.16875e-05	-0.141231	4.08425e-12	3.75404e-11	-0.199761
VAMP5	N/A	N/A	N/A	0.796234	0.966212	0.0221316	0.205714	0.671888	0.122022	0.522491	0.972826	0.0443652	0.999588	0.99983	3.23782e-05	0.685163	0.893355	-0.0244932	0.743686	0.990975	-0.0220559	0.393872	0.800112	-0.0544324	0.0246923	0.16631	-0.126386	0.324593	0.744088	0.0139809	0.462073	0.666597	0.0101826	0.000538198	0.00270663	-0.0424985	0.933449	0.995614	-0.00127149	0.197102	0.443571	-0.0192558	0.812753	0.883892	-0.00350117	0.0906095	0.667976	0.029798	0.101741	0.280798	0.0273655	0.0378149	0.0919666	-0.0313009	0.667647	0.946854	-0.014755	0.698221	0.880475	0.0140209	0.277076	0.484849	-0.0358665	0.686018	0.982676	0.0202643	0.585795	0.874679	-0.025831	0.101279	0.241551	-0.0674271	0.144588	0.768102	0.0926531	0.736251	0.940273	-0.0165068	0.0528088	0.190136	-0.0886595	8.401e-19	1.60807e-15	0.287062	1.82951e-08	2.12741e-07	0.184562	4.19798e-41	9.94068e-40	-0.370895	0.000992055	0.10019	-0.117001	1.84892e-22	2.19406e-20	-0.329528	9.46114e-82	1.14986e-79	-0.573039	0.000207914	0.11904	0.175436	3.1523e-05	0.000365832	-0.157976	7.53921e-52	6.90302e-50	-0.448585
ENSG00000288858	N/A	N/A	N/A	N/A	N/A	N/A	N/A	N/A	N/A	N/A	N/A	N/A	N/A	N/A	N/A	N/A	N/A	N/A	N/A	N/A	N/A	N/A	N/A	N/A	N/A	N/A	N/A	N/A	N/A	N/A	0.503528	0.701463	0.00162063	N/A	N/A	N/A	N/A	N/A	N/A	N/A	N/A	N/A	N/A	N/A	N/A	0.72745	0.954444	0.00088108	N/A	N/A	N/A	0.425115	0.574397	-0.00152958	N/A	N/A	N/A	N/A	N/A	N/A	N/A	N/A	N/A	N/A	N/A	N/A	N/A	N/A	N/A	N/A	N/A	N/A	N/A	N/A	N/A	N/A	N/A	N/A	N/A	N/A	N/A	N/A	N/A	N/A	N/A	N/A	N/A	N/A	N/A	N/A	N/A	N/A	N/A	N/A	N/A	N/A	N/A	N/A	N/A	N/A	N/A	N/A	N/A	N/A	N/A	N/A	N/A	N/A
RNF181	0.416364	0.969558	-0.099828	0.756367	0.956412	0.0371529	0.737967	0.933498	-0.0366603	0.113562	0.87812	0.122693	0.119327	0.678825	0.116378	0.00841869	0.152186	0.205642	0.0773225	0.951997	-0.113765	0.0738815	0.465856	-0.112713	0.570944	0.815998	0.0354432	0.495244	0.840855	0.00894448	0.000251466	0.00213636	0.0499169	1.08502e-10	1.75519e-09	0.0906738	0.559793	0.952238	0.00815254	9.6033e-05	0.00160595	0.0570688	1.40695e-22	6.22309e-21	0.149065	0.134807	0.71451	0.0251054	2.01684e-05	0.000336379	0.0703493	1.29161e-16	3.15849e-15	0.13425	0.951867	0.995327	-0.00266856	0.0583365	0.280313	0.0903244	9.16371e-05	0.00122355	0.201809	0.201429	0.942985	-0.062472	0.502814	0.844294	0.0349979	0.00030205	0.00317948	0.189982	0.90902	0.988779	-0.00824118	0.333131	0.764051	0.0651464	0.0198201	0.100734	0.144872	2.14336e-07	4.26022e-05	0.103031	1.23612e-20	4.6387e-19	0.195555	3.51738e-39	7.78785e-38	0.285017	0.932434	0.987468	0.00191938	0.000267113	0.00188302	0.0870888	6.17124e-19	7.0784e-18	0.216601	0.930287	0.998287	-0.00309834	0.264365	0.445072	0.0357613	1.14722e-14	1.33353e-13	0.242852
TMEM150A	N/A	N/A	N/A	N/A	N/A	N/A	N/A	N/A	N/A	N/A	N/A	N/A	N/A	N/A	N/A	N/A	N/A	N/A	N/A	N/A	N/A	N/A	N/A	N/A	N/A	N/A	N/A	0.301974	0.728401	0.0058564	0.180246	0.374356	-0.00649271	0.0654227	0.151871	-0.00845725	0.344228	0.901115	0.00559536	0.915976	0.967624	0.000602507	0.0716178	0.155762	-0.00895141	0.208054	0.782821	-0.00918128	0.00710231	0.0426827	-0.0185044	0.000139964	0.000716037	-0.0229814	0.290992	0.818644	-0.0231906	0.411943	0.713989	-0.0191493	0.111229	0.267627	-0.0307769	N/A	N/A	N/A	N/A	N/A	N/A	N/A	N/A	N/A	0.361156	0.876167	0.0285839	0.737699	0.940738	0.00802777	0.907326	0.960141	-0.00241778	0.363802	0.73208	0.00769545	0.88562	0.935185	-0.00120133	1.98723e-05	6.6151e-05	-0.0300333	0.32556	0.805223	0.0098457	0.00770738	0.0313054	-0.0232263	9.70636e-07	3.89549e-06	-0.0382755	0.442743	0.930038	0.010245	1.01059e-05	0.000134203	-0.041515	0.000136559	0.000460601	-0.0357055
USP39	N/A	N/A	N/A	0.164408	0.68455	0.131908	0.301804	0.746974	0.104134	0.816002	0.993513	0.0174028	0.245845	0.782167	0.0804953	0.332075	0.713416	0.0689754	0.752922	0.991573	-0.0152003	0.102533	0.519766	0.0839261	0.11399	0.381349	0.0763511	0.0208892	0.270261	0.0352071	0.000327294	0.00266896	0.0547315	0.000207995	0.00116837	0.0540497	0.207819	0.847739	-0.0201119	0.0651154	0.225914	0.0308508	0.00610036	0.0203205	0.0449682	0.605099	0.924811	0.00768401	0.12575	0.31978	0.0221337	0.00275105	0.0101082	0.0407982	0.85481	0.982756	-0.00770044	0.815464	0.934502	0.00996866	0.315061	0.526419	0.0459993	0.148449	0.926893	0.0699739	0.0450255	0.414469	0.0993663	0.000821732	0.00708888	0.160909	0.827961	0.982885	-0.0120234	0.162477	0.624265	0.0710865	0.342453	0.585965	0.041515	0.766228	0.930702	0.0040001	0.001951	0.00812737	0.0449601	8.56047e-05	0.000260729	0.0550233	0.828381	0.969476	-0.00309963	0.0118511	0.0438941	0.0397864	0.0880928	0.138372	0.0258293	0.364926	0.91477	0.0182293	0.97829	0.987954	-0.000497888	0.542049	0.640843	0.0103077
C2orf68	N/A	N/A	N/A	0.601074	0.91754	0.0503415	N/A	N/A	N/A	0.0281908	0.836199	0.140554	0.489105	0.903398	0.0316381	0.551294	0.844871	0.0270341	0.231679	0.954659	0.0518563	0.728239	0.931106	0.0135724	0.127065	0.402225	0.0595467	0.885894	0.975651	0.00160503	0.0764482	0.207382	0.0205533	0.0738625	0.167115	-0.0180281	0.711967	0.974443	0.00446693	0.00794101	0.0513994	-0.0301907	6.81155e-05	0.000378979	-0.0422339	0.629398	0.929781	-0.00599012	0.598381	0.7865	-0.00619872	0.0577897	0.129888	-0.0205255	0.618742	0.931168	0.0160963	0.507181	0.776859	-0.0183112	0.909847	0.95811	0.00352975	0.969812	0.997283	0.00137066	0.056138	0.444779	-0.054959	0.00668792	0.0354471	-0.0720017	0.233512	0.822001	-0.0500623	0.40206	0.801924	-0.0355579	0.0536033	0.192151	-0.0594384	0.0655377	0.369095	0.0198443	0.0238985	0.0667609	0.0255967	0.0676832	0.114327	0.0194541	0.4336	0.850532	0.00917969	0.902514	0.945001	-0.00141287	0.789764	0.838301	0.00304274	0.647039	0.965521	0.00784255	0.0444244	0.126496	-0.0277354	0.425986	0.532492	0.0113493
GNLY	0.486243	0.980564	0.284687	0.23407	0.733984	0.444447	0.0748772	0.503377	0.700259	0.490796	0.968088	-0.231926	0.654014	0.940652	-0.139967	0.271298	0.662714	-0.378272	0.909463	0.999259	-0.0276177	0.915163	0.981745	0.024943	0.681954	0.875515	-0.0883664	0.75919	0.93921	0.0124817	0.255561	0.468372	0.0462932	0.0778845	0.174054	0.0705708	0.401526	0.916916	0.0449868	0.532412	0.762393	0.0338146	0.478996	0.631149	-0.0362267	0.397852	0.87028	0.0575602	0.00762923	0.045184	0.177289	0.0990369	0.198436	-0.0951193	0.06563	0.549345	-0.0730434	0.667935	0.86539	-0.0199494	0.558546	0.736548	-0.026997	0.344014	0.951594	-0.0552169	0.429391	0.812412	0.0630974	0.0936253	0.228759	-0.0839217	0.701401	0.962776	0.0357878	0.59932	0.886489	0.0416832	0.912023	0.962373	0.00755943	0.000626128	0.0214565	-0.0533397	0.163012	0.296221	-0.0238279	0.715498	0.780684	0.0066036	0.0650273	0.542491	0.0524299	0.166163	0.318133	-0.0305173	0.801058	0.846656	-0.00595085	0.613008	0.95966	0.025047	0.208826	0.381724	-0.0482043	0.0835247	0.139184	-0.0623866
ST3GAL5	0.709944	0.995597	-0.0583901	0.619418	0.924642	0.0745015	0.918809	0.982114	-0.01292	0.409428	0.955177	0.0832731	0.665834	0.940905	-0.0369565	0.372045	0.747453	-0.0764385	0.396326	0.970704	-0.049112	0.587049	0.888102	-0.0318499	0.0473651	0.242352	-0.103107	0.620374	0.895572	-0.00952938	0.209409	0.412128	-0.0235981	0.0223467	0.0651829	-0.0419878	0.770563	0.980187	0.00556898	0.841507	0.939474	-0.00380552	0.0272857	0.0719432	-0.0395393	0.0960095	0.682443	-0.0261768	0.795302	0.905067	-0.00403156	0.00303591	0.0109947	-0.0409137	0.750467	0.964963	0.0218331	0.670303	0.866761	-0.0266743	0.030898	0.110439	-0.129066	0.811111	0.991198	0.0156604	0.0086121	0.237949	-0.150397	0.00952936	0.0458008	-0.145571	0.0732964	0.708516	-0.102525	0.00893984	0.204264	-0.121708	0.240022	0.474027	-0.0581521	0.0372578	0.275051	0.0645082	1.56658e-07	1.57705e-06	-0.164144	1.51327e-38	3.24761e-37	-0.397627	0.792991	0.960242	0.005571	8.76691e-07	1.21552e-05	-0.0928919	2.19235e-11	1.43673e-10	-0.119893	0.589556	0.955373	-0.0129508	2.15752e-05	0.000260755	-0.0842682	1.08196e-07	5.97615e-07	-0.0947935
ST3GAL5-AS1	N/A	N/A	N/A	N/A	N/A	N/A	N/A	N/A	N/A	N/A	N/A	N/A	N/A	N/A	N/A	N/A	N/A	N/A	N/A	N/A	N/A	N/A	N/A	N/A	N/A	N/A	N/A	0.034982	0.345379	-0.00511055	0.833973	0.919153	-0.000673314	0.740819	0.847157	-0.00108507	N/A	N/A	N/A	0.237744	0.49468	0.00386091	0.420004	0.577224	0.00239299	N/A	N/A	N/A	N/A	N/A	N/A	N/A	N/A	N/A	N/A	N/A	N/A	N/A	N/A	N/A	N/A	N/A	N/A	N/A	N/A	N/A	N/A	N/A	N/A	N/A	N/A	N/A	N/A	N/A	N/A	N/A	N/A	N/A	N/A	N/A	N/A	0.904186	0.978431	0.000662587	0.681246	0.790276	0.00233675	7.60042e-06	2.67537e-05	-0.0181642	N/A	N/A	N/A	N/A	N/A	N/A	N/A	N/A	N/A	N/A	N/A	N/A	N/A	N/A	N/A	N/A	N/A	N/A
POLR1A	0.952069	0.999065	-0.00731379	0.0343538	0.447951	-0.170459	0.866131	0.967385	-0.0164639	0.905966	0.994153	0.00775099	0.481172	0.902615	-0.0432065	0.563805	0.849862	0.0376563	0.358079	0.963767	-0.0331046	0.368185	0.787082	0.0356624	0.243694	0.548134	-0.0365492	0.495987	0.841242	0.00898799	0.0908665	0.233677	0.0222413	0.00283224	0.0115365	0.039865	0.573229	0.955101	-0.00805208	0.275657	0.538095	0.0161012	0.899095	0.938024	-0.0017637	0.909606	0.986022	0.00116406	0.131528	0.328871	0.0154429	0.772366	0.854214	-0.00263722	0.635461	0.936436	-0.0207602	0.950502	0.983709	0.00264601	0.179083	0.366808	0.0625853	0.62781	0.97956	-0.0242075	0.975551	0.994456	-0.00163005	0.257268	0.44782	0.0570328	0.333168	0.867361	0.0380771	0.576397	0.875673	0.0190136	0.524703	0.744455	0.0203704	0.939703	0.987889	0.000796364	0.965885	0.981977	-0.000450681	0.731988	0.795164	-0.00350123	0.819173	0.967218	0.00230233	0.205332	0.368428	-0.0125282	0.174033	0.245886	-0.012848	0.628763	0.962289	0.00511658	0.000516335	0.00379531	-0.0259665	0.373418	0.479533	-0.00787517
PTCD3	0.717284	0.995597	0.0580303	0.342719	0.802286	-0.114509	0.576936	0.880806	-0.075213	0.235698	0.921563	-0.105463	0.246145	0.782167	-0.0896963	0.816235	0.944579	-0.0206489	0.480559	0.979413	0.0402544	0.803654	0.952196	0.0140025	0.460706	0.740535	0.0382078	0.18762	0.631069	-0.0282608	0.465307	0.669349	-0.0153551	0.0503647	0.124685	-0.0396018	0.807883	0.98602	-0.00528247	0.73876	0.888306	-0.00727408	0.701842	0.80664	-0.00803045	0.256291	0.811801	-0.0221038	0.177734	0.394452	-0.0250107	0.00249384	0.00928358	-0.0517126	0.036772	0.46152	-0.129226	0.100261	0.369329	-0.0998507	0.199146	0.393747	-0.0754691	0.119138	0.917683	-0.101536	0.266368	0.700063	-0.0776155	0.084615	0.213673	-0.105228	0.538162	0.924915	-0.0431442	0.117413	0.554811	-0.0942379	0.446044	0.6804	-0.0409859	0.918923	0.982287	-0.00145667	0.893383	0.939501	-0.00192787	0.294716	0.392552	0.0148646	0.346342	0.811647	-0.0134318	0.0134669	0.0486141	-0.0361647	0.378126	0.467683	0.0134928	0.903769	0.998098	0.00202227	0.422162	0.59919	-0.0132522	0.584945	0.679278	0.00826872
IMMT	0.871777	0.999065	-0.0311947	0.841699	0.975213	-0.0316959	0.952663	0.985483	0.00980618	0.560786	0.975615	-0.0685286	0.536768	0.919579	-0.0675847	0.875322	0.963952	-0.0177514	0.114307	0.953132	0.119805	0.990264	0.998191	0.000869417	0.879837	0.960356	-0.00960736	0.210085	0.654711	0.0297781	0.130238	0.299119	0.0354173	0.0959849	0.204786	-0.0361627	0.984325	0.99866	0.000464635	0.45971	0.706725	0.0173287	0.661853	0.778029	0.00993523	0.800761	0.969242	-0.00532275	0.154634	0.364061	0.0295118	0.763331	0.84699	0.00578875	0.117661	0.652721	0.110121	0.0411551	0.233827	0.14049	0.0520662	0.158913	0.133528	0.301058	0.951388	-0.0771072	0.45914	0.825816	0.0562922	0.951004	0.976002	-0.00424335	0.305461	0.857825	-0.0845657	0.447522	0.821178	0.0577539	0.218254	0.449459	0.0848225	0.0260503	0.226428	0.0498175	0.793785	0.874164	-0.00583218	0.0681882	0.115014	-0.0405764	0.174379	0.694829	-0.0314647	0.000266842	0.0018822	-0.0853417	0.218098	0.296559	-0.0291841	0.151529	0.816435	-0.0401121	0.00800367	0.0344971	-0.0656731	0.00217704	0.00572923	-0.0736689
ENSG00000273080	N/A	N/A	N/A	N/A	N/A	N/A	N/A	N/A	N/A	N/A	N/A	N/A	N/A	N/A	N/A	N/A	N/A	N/A	N/A	N/A	N/A	N/A	N/A	N/A	N/A	N/A	N/A	0.37863	0.779333	-0.00273244	0.296022	0.511642	0.00383697	0.328302	0.5013	-0.00300123	0.273678	0.875268	-0.00338583	0.297117	0.560627	-0.00329562	0.578068	0.712797	-0.00172774	N/A	N/A	N/A	N/A	N/A	N/A	0.423434	0.572901	0.0016752	N/A	N/A	N/A	N/A	N/A	N/A	N/A	N/A	N/A	N/A	N/A	N/A	N/A	N/A	N/A	N/A	N/A	N/A	N/A	N/A	N/A	N/A	N/A	N/A	N/A	N/A	N/A	N/A	N/A	N/A	N/A	N/A	N/A	N/A	N/A	N/A	N/A	N/A	N/A	N/A	N/A	N/A	N/A	N/A	N/A	N/A	N/A	N/A	N/A	N/A	N/A	N/A	N/A	N/A
MRPL35	N/A	N/A	N/A	N/A	N/A	N/A	0.686362	0.919579	-0.0319159	0.663982	0.985177	-0.0286288	0.387677	0.861724	0.0589765	0.544057	0.841715	0.0410851	0.168681	0.953132	0.0634385	0.35547	0.780308	0.0404986	0.82235	0.939212	0.00932009	0.688669	0.920927	0.00512722	0.0779864	0.210315	0.0225922	0.0340331	0.0917417	0.0259903	0.80964	0.98602	0.00302735	0.00286126	0.0239243	0.039732	0.00355382	0.0128049	0.0368061	0.725472	0.953415	-0.00483308	0.68378	0.842758	0.00546124	0.227002	0.369768	0.015129	0.232033	0.766978	0.0536391	0.0944395	0.357456	0.0808269	0.822305	0.911628	0.00904671	0.25651	0.946397	-0.0506593	0.437962	0.817114	-0.0372189	0.845222	0.915167	-0.00835331	0.0504817	0.681825	-0.0931353	0.90867	0.985255	-0.00549591	0.466872	0.696149	0.0346323	0.656508	0.88946	0.00557021	0.775356	0.860962	-0.00354254	0.653284	0.727985	0.00549188	0.534065	0.886322	0.00736374	0.832941	0.904296	0.00247258	0.378106	0.467683	0.0104747	0.958197	0.998469	0.000916153	0.529798	0.692639	0.00997814	0.757858	0.818544	0.00469224
REEP1	N/A	N/A	N/A	N/A	N/A	N/A	N/A	N/A	N/A	N/A	N/A	N/A	N/A	N/A	N/A	N/A	N/A	N/A	N/A	N/A	N/A	N/A	N/A	N/A	N/A	N/A	N/A	N/A	N/A	N/A	N/A	N/A	N/A	N/A	N/A	N/A	N/A	N/A	N/A	N/A	N/A	N/A	N/A	N/A	N/A	N/A	N/A	N/A	N/A	N/A	N/A	0.689217	0.793331	-0.000736363	N/A	N/A	N/A	N/A	N/A	N/A	N/A	N/A	N/A	N/A	N/A	N/A	N/A	N/A	N/A	N/A	N/A	N/A	N/A	N/A	N/A	N/A	N/A	N/A	N/A	N/A	N/A	N/A	N/A	N/A	N/A	N/A	N/A	N/A	N/A	N/A	N/A	N/A	N/A	N/A	N/A	N/A	N/A	N/A	N/A	N/A	N/A	N/A	N/A	N/A	N/A	N/A	N/A	N/A
KDM3A	0.386628	0.969558	0.134247	0.058114	0.519093	0.288279	0.155617	0.626951	0.204641	0.138168	0.88641	0.142843	0.0413776	0.569753	0.189104	0.0137318	0.191983	0.232915	0.997843	0.999629	-0.000169218	0.127584	0.561773	0.0973511	0.787608	0.927303	0.0153212	0.593255	0.886097	0.0130056	0.00247787	0.0146676	0.0733441	0.358703	0.532992	0.0216967	0.258982	0.868763	0.0274335	0.000578388	0.00690253	0.0843318	0.0014598	0.00589525	0.0749602	0.753081	0.959866	0.00606753	0.444326	0.672188	0.0144526	0.022403	0.0596974	0.0401322	0.0454682	0.495135	-0.125322	0.853726	0.950008	-0.0121036	0.493339	0.684532	-0.042031	0.893697	0.994356	-0.00732939	0.0108225	0.256604	0.157322	0.0136746	0.0593097	0.13733	0.279948	0.84474	-0.0514906	0.615697	0.893496	0.0217304	0.218058	0.449242	0.053468	0.445433	0.785682	0.0124994	0.182199	0.320836	0.0219965	0.000197858	0.000569718	0.0613041	0.919281	0.983543	0.0023367	0.129	0.265097	0.0364058	0.00165956	0.00398638	-0.0709263	0.606769	0.959142	-0.0127631	0.00139824	0.00868636	0.0767566	0.123656	0.193897	-0.0332724
CHMP3	0.94873	0.999065	0.0109463	0.895486	0.982871	0.0184724	0.754258	0.937761	-0.0448224	0.845652	0.993907	-0.0208921	0.285923	0.808478	-0.102519	0.252957	0.645256	-0.113573	0.820804	0.993665	-0.015411	0.388007	0.795938	-0.0559995	0.0310171	0.189464	-0.127819	0.339381	0.75423	0.0240478	0.655268	0.810956	-0.0108107	3.00303e-11	5.19493e-10	-0.148725	0.884445	0.992256	-0.00355928	0.0330837	0.14259	-0.0514031	8.51389e-07	6.8521e-06	-0.113576	0.0135254	0.380438	-0.0567137	5.94832e-06	0.00011591	-0.0979956	1.41678e-09	1.67184e-08	-0.121186	0.613099	0.9301	-0.033224	0.472119	0.755046	-0.045569	0.013503	0.0610155	-0.149101	0.537792	0.968646	0.0441553	0.881711	0.971207	0.0102804	0.130837	0.287942	-0.0946007	0.0940369	0.720446	-0.125757	0.307116	0.747111	-0.0662405	0.0654995	0.219052	-0.1074	0.0076845	0.115173	0.0643051	0.835082	0.900937	0.00514682	1.00757e-09	5.2643e-09	-0.145225	0.137418	0.660724	-0.0415214	0.337778	0.516482	-0.0268306	2.30313e-06	8.75e-06	-0.133346	0.923501	0.998098	-0.00346044	0.0457581	0.12914	-0.0627036	0.0011281	0.0031857	-0.0979569
CHMP3-AS1	N/A	N/A	N/A	N/A	N/A	N/A	N/A	N/A	N/A	N/A	N/A	N/A	N/A	N/A	N/A	N/A	N/A	N/A	N/A	N/A	N/A	N/A	N/A	N/A	N/A	N/A	N/A	0.456409	0.821738	-0.0031272	0.171519	0.361721	-0.00548288	0.313934	0.485861	-0.00413112	0.0412123	0.644506	0.00822399	0.316417	0.580957	0.00348316	0.101495	0.203809	0.00645613	0.0611946	0.595432	0.00622551	0.0663164	0.214031	0.00636986	0.19181	0.32667	0.00378556	N/A	N/A	N/A	N/A	N/A	N/A	N/A	N/A	N/A	N/A	N/A	N/A	N/A	N/A	N/A	N/A	N/A	N/A	N/A	N/A	N/A	N/A	N/A	N/A	N/A	N/A	N/A	0.885902	0.972542	-0.000493497	0.597238	0.729359	-0.00180312	0.380083	0.480259	-0.00256773	N/A	N/A	N/A	N/A	N/A	N/A	N/A	N/A	N/A	N/A	N/A	N/A	N/A	N/A	N/A	N/A	N/A	N/A
RNF103	N/A	N/A	N/A	0.837932	0.97418	-0.0191591	0.588694	0.885538	0.0648228	0.653028	0.983669	0.0293348	0.055548	0.599807	0.119526	0.00809504	0.149011	0.177296	0.797551	0.993665	0.00776275	0.474761	0.843898	0.0213984	0.0652947	0.285111	0.0571025	0.936368	0.985233	-0.00108625	0.000423852	0.00333249	0.0509202	2.45809e-05	0.0001681	0.0602758	0.72255	0.976381	0.00474533	8.1118e-08	3.55948e-06	0.0788254	1.60602e-16	4.10659e-15	0.122719	0.87432	0.981923	-0.00153008	0.000348298	0.00381529	0.0369704	0.00162373	0.00640109	0.0308189	0.903624	0.987574	-0.00420398	0.190213	0.501391	0.0485869	0.0768821	0.207547	0.0671636	0.637911	0.982435	0.0194996	0.210501	0.653969	0.0516253	0.00600598	0.0325725	0.121631	0.570014	0.933849	-0.0186194	0.396653	0.799132	0.0252684	0.176627	0.399634	0.0403909	0.00804075	0.118445	0.0240734	0.000213996	0.00115131	0.0357073	2.97987e-12	1.91001e-11	0.0711608	0.344763	0.810494	0.0111946	0.0392073	0.110647	0.0262219	1.3341e-05	4.58627e-05	0.0548824	0.962995	0.998469	0.000592599	0.637385	0.776373	0.00564056	0.725501	0.794238	-0.00367033
RMND5A	0.899802	0.999065	-0.0196667	0.277853	0.765754	-0.140673	0.55674	0.874118	0.0874664	0.805097	0.992701	-0.0235457	0.463731	0.894894	0.0611923	0.443571	0.790581	0.0723722	0.782055	0.993279	0.0140189	0.33259	0.763438	0.0500367	0.0526461	0.257386	0.0995492	0.236299	0.673653	0.0240056	0.00176789	0.0110032	0.0626444	0.000493636	0.00250933	0.0685944	0.928255	0.99484	0.00181157	0.00950571	0.0586539	0.053607	1.12384e-05	7.3287e-05	0.0876745	0.173955	0.75679	-0.0205391	0.0278318	0.118241	0.0339916	0.00166787	0.0065572	0.0457055	0.978968	0.997431	0.00142773	0.242805	0.563618	0.0606102	0.389268	0.599892	0.0458522	0.737795	0.982676	0.01888	0.730948	0.927269	0.0196391	0.0413442	0.130445	0.110294	0.271883	0.84129	0.0617872	0.733204	0.93922	0.0169121	0.0373793	0.152686	0.09874	0.817745	0.950573	-0.0037064	9.02342e-11	1.49256e-09	0.113531	1.00766e-39	2.29283e-38	0.253039	0.879964	0.976421	-0.00263084	0.113681	0.241827	0.0287117	2.09903e-05	6.99792e-05	0.0790276	0.693406	0.969725	-0.00696977	0.190933	0.360094	0.0216739	0.00691898	0.0159978	0.0461697
CD8A	0.605664	0.995597	-0.126669	0.40348	0.833749	-0.173144	0.131234	0.593249	-0.29867	0.624179	0.981377	0.0744542	0.870082	0.983285	-0.0207787	0.795371	0.936615	0.0336305	0.263721	0.962451	-0.0968076	0.145356	0.58814	0.131672	0.650382	0.860578	-0.0372865	0.0105768	0.194223	0.0735606	0.0266225	0.0948678	0.0633297	0.00416053	0.016034	0.0811131	0.506668	0.942366	0.0213389	0.428802	0.681695	0.0256045	0.0030751	0.0112874	0.0970925	0.327147	0.847951	0.0319491	0.151068	0.358169	0.0459864	0.0034488	0.0122009	0.0901	0.350938	0.855869	-0.0277336	0.395244	0.702544	-0.0238325	0.552063	0.730894	0.0225946	N/A	N/A	N/A	N/A	N/A	N/A	N/A	N/A	N/A	N/A	N/A	N/A	0.117783	0.555303	0.0606308	0.214409	0.445702	0.0471796	0.0530337	0.329897	-0.0173003	0.968139	0.983309	0.000402273	0.479717	0.576428	0.00733014	0.790019	0.959736	0.00316644	0.0642255	0.160584	-0.0201711	0.851839	0.88708	0.00251469	0.161537	0.837061	-0.0207182	0.82701	0.902516	-0.00376847	0.312484	0.41568	-0.015423
CD8B	0.0989124	0.940411	0.241726	0.289198	0.771089	0.113741	0.661573	0.909907	0.0498241	0.459339	0.967504	0.052687	0.578577	0.925074	0.0338893	0.609333	0.865005	0.033524	0.344354	0.963767	0.0309062	0.754458	0.939963	0.00969544	0.469641	0.748722	0.0233348	0.0879766	0.501457	0.0404088	0.791807	0.89637	0.00602302	0.566873	0.721352	-0.0124343	0.188781	0.836787	0.0342023	0.15785	0.388104	0.0371467	0.202985	0.344359	0.0321191	0.0723443	0.628571	0.0493897	0.547694	0.751873	-0.0153885	0.686323	0.791088	-0.00946839	N/A	N/A	N/A	N/A	N/A	N/A	0.208498	0.404387	0.0310759	N/A	N/A	N/A	N/A	N/A	N/A	N/A	N/A	N/A	N/A	N/A	N/A	0.894159	0.984107	-0.00336236	N/A	N/A	N/A	0.642734	0.882715	0.00274885	0.0358425	0.0921712	0.0140888	0.050927	0.0893958	0.0134948	0.313941	0.798665	0.00772265	0.980144	0.98971	0.000177577	0.23159	0.312012	0.0107707	0.939821	0.998469	0.00078533	0.507944	0.675848	-0.00713621	0.878535	0.91186	0.00150223
ENSG00000291013	N/A	N/A	N/A	N/A	N/A	N/A	N/A	N/A	N/A	N/A	N/A	N/A	N/A	N/A	N/A	N/A	N/A	N/A	N/A	N/A	N/A	N/A	N/A	N/A	N/A	N/A	N/A	0.672994	0.914167	0.00142792	0.671744	0.822412	-0.00131471	0.794311	0.882782	-0.000836285	0.316066	0.888575	0.00356528	0.72861	0.883723	0.0012415	0.784482	0.864395	-0.000808987	0.373696	0.865997	0.00216475	N/A	N/A	N/A	0.690909	0.79453	-0.000761397	N/A	N/A	N/A	N/A	N/A	N/A	N/A	N/A	N/A	N/A	N/A	N/A	N/A	N/A	N/A	N/A	N/A	N/A	N/A	N/A	N/A	N/A	N/A	N/A	N/A	N/A	N/A	N/A	N/A	N/A	N/A	N/A	N/A	N/A	N/A	N/A	N/A	N/A	N/A	N/A	N/A	N/A	N/A	N/A	N/A	N/A	N/A	N/A	N/A	N/A	N/A	N/A	N/A	N/A
RGPD1	N/A	N/A	N/A	N/A	N/A	N/A	N/A	N/A	N/A	N/A	N/A	N/A	N/A	N/A	N/A	N/A	N/A	N/A	N/A	N/A	N/A	N/A	N/A	N/A	N/A	N/A	N/A	0.785525	0.948649	0.000882276	0.289818	0.505377	-0.00275242	0.468043	0.637379	-0.00192763	0.0739431	0.732484	-0.00529724	0.356825	0.618379	-0.00300264	0.220617	0.365218	-0.0038552	0.384121	0.868521	0.00297578	0.622144	0.802902	-0.00142057	0.10269	0.204083	-0.00402192	N/A	N/A	N/A	N/A	N/A	N/A	N/A	N/A	N/A	N/A	N/A	N/A	N/A	N/A	N/A	N/A	N/A	N/A	N/A	N/A	N/A	N/A	N/A	N/A	N/A	N/A	N/A	N/A	N/A	N/A	N/A	N/A	N/A	N/A	N/A	N/A	N/A	N/A	N/A	N/A	N/A	N/A	N/A	N/A	N/A	N/A	N/A	N/A	N/A	N/A	N/A	N/A	N/A	N/A
PLGLB1	N/A	N/A	N/A	N/A	N/A	N/A	N/A	N/A	N/A	N/A	N/A	N/A	N/A	N/A	N/A	N/A	N/A	N/A	N/A	N/A	N/A	N/A	N/A	N/A	N/A	N/A	N/A	0.715374	0.92659	0.00166633	0.788515	0.894513	0.0011748	0.152101	0.290674	0.00726006	0.417155	0.918302	-0.00356882	0.764563	0.901834	0.00140811	0.902717	0.940074	0.000580929	0.149075	0.731592	-0.00639216	0.158557	0.369608	-0.00593373	0.139925	0.258858	-0.0056489	N/A	N/A	N/A	N/A	N/A	N/A	N/A	N/A	N/A	N/A	N/A	N/A	N/A	N/A	N/A	N/A	N/A	N/A	N/A	N/A	N/A	N/A	N/A	N/A	N/A	N/A	N/A	0.992231	0.998191	3.42969e-05	0.952216	0.974295	-0.000203387	0.442089	0.541127	0.00283536	N/A	N/A	N/A	N/A	N/A	N/A	N/A	N/A	N/A	N/A	N/A	N/A	N/A	N/A	N/A	N/A	N/A	N/A
ENSG00000287763	N/A	N/A	N/A	N/A	N/A	N/A	N/A	N/A	N/A	N/A	N/A	N/A	N/A	N/A	N/A	N/A	N/A	N/A	N/A	N/A	N/A	N/A	N/A	N/A	N/A	N/A	N/A	N/A	N/A	N/A	N/A	N/A	N/A	N/A	N/A	N/A	N/A	N/A	N/A	N/A	N/A	N/A	N/A	N/A	N/A	N/A	N/A	N/A	N/A	N/A	N/A	N/A	N/A	N/A	N/A	N/A	N/A	N/A	N/A	N/A	N/A	N/A	N/A	N/A	N/A	N/A	N/A	N/A	N/A	N/A	N/A	N/A	N/A	N/A	N/A	N/A	N/A	N/A	N/A	N/A	N/A	N/A	N/A	N/A	N/A	N/A	N/A	N/A	N/A	N/A	0.815918	0.965821	-0.00164754	0.00383188	0.0179354	0.0273578	0.328122	0.416233	-0.00706726	N/A	N/A	N/A	N/A	N/A	N/A	N/A	N/A	N/A
LINC01943	N/A	N/A	N/A	N/A	N/A	N/A	N/A	N/A	N/A	N/A	N/A	N/A	N/A	N/A	N/A	0.593939	0.859047	0.0266442	N/A	N/A	N/A	N/A	N/A	N/A	N/A	N/A	N/A	0.191657	0.634712	0.0114204	0.000798959	0.00572952	0.0315066	5.12801e-05	0.000330552	0.0385058	0.188409	0.836367	0.0148196	0.629183	0.824723	0.00542655	0.0487705	0.115328	0.022529	0.050104	0.56787	0.0162221	0.133639	0.332085	0.0116892	0.00140927	0.00565235	0.025927	N/A	N/A	N/A	N/A	N/A	N/A	N/A	N/A	N/A	N/A	N/A	N/A	N/A	N/A	N/A	N/A	N/A	N/A	N/A	N/A	N/A	N/A	N/A	N/A	N/A	N/A	N/A	0.288917	0.671267	-0.00576269	0.0379222	0.0961146	0.0138683	1.53917e-06	5.8979e-06	0.03206	0.662034	0.92566	-0.00477386	0.531773	0.692695	0.00684085	0.000664673	0.00173028	0.0413035	0.60031	0.958865	-0.00784129	0.216053	0.390553	-0.0156238	0.0558765	0.0991944	0.0280021
CYTOR	0.144451	0.94635	-0.322723	0.0107064	0.302291	-0.419092	0.00242016	0.105324	-0.486795	0.83979	0.993513	0.027679	0.0831491	0.632267	-0.194572	0.136859	0.514651	-0.179477	0.654599	0.98729	0.025789	0.195769	0.650793	-0.0679268	0.0799646	0.317792	-0.0856817	0.428691	0.809456	0.0157233	0.975195	0.989301	0.000608939	0.146643	0.283213	-0.0265011	0.829789	0.986382	0.00483185	0.00434671	0.0330096	-0.0617665	2.57341e-06	1.89269e-05	-0.0950088	0.316392	0.844329	0.0171315	0.000764313	0.00733164	-0.0499924	4.01119e-09	4.44926e-08	-0.0779559	0.338097	0.847726	0.0658895	0.97202	0.991128	-0.00218122	0.17208	0.35727	0.0966849	0.771476	0.985764	0.0231656	0.870241	0.968177	0.012474	0.753814	0.8611	-0.0225967	0.740366	0.967428	0.0218216	0.95934	0.994181	-0.00311502	0.568019	0.774047	0.0327701	0.285422	0.667974	0.0155731	9.87603e-11	1.62762e-09	0.106709	1.65879e-48	4.87893e-47	0.289304	0.00663514	0.246782	-0.0885717	0.698125	0.817383	-0.0138348	1.01834e-15	9.38902e-15	0.313329	0.340634	0.908388	0.0350559	0.0749984	0.185981	-0.0588024	0.0373961	0.0700654	0.0711259
ENSG00000273445	N/A	N/A	N/A	N/A	N/A	N/A	N/A	N/A	N/A	N/A	N/A	N/A	N/A	N/A	N/A	N/A	N/A	N/A	N/A	N/A	N/A	N/A	N/A	N/A	N/A	N/A	N/A	0.458179	0.822294	-0.0056013	0.0341354	0.114336	-0.0148166	0.000145834	0.000846686	-0.0232882	0.494643	0.940962	-0.00567478	0.224498	0.477993	-0.0101784	0.0226649	0.0617955	-0.0172934	0.308191	0.83941	-0.0064388	0.113543	0.30126	-0.00907781	0.000423192	0.00194355	-0.0176557	N/A	N/A	N/A	N/A	N/A	N/A	N/A	N/A	N/A	N/A	N/A	N/A	N/A	N/A	N/A	N/A	N/A	N/A	N/A	N/A	N/A	N/A	N/A	N/A	N/A	N/A	N/A	N/A	N/A	N/A	N/A	N/A	N/A	N/A	N/A	N/A	N/A	N/A	N/A	N/A	N/A	N/A	N/A	N/A	N/A	N/A	N/A	N/A	N/A	N/A	N/A	N/A	N/A	N/A
RGPD2	N/A	N/A	N/A	N/A	N/A	N/A	N/A	N/A	N/A	N/A	N/A	N/A	N/A	N/A	N/A	N/A	N/A	N/A	N/A	N/A	N/A	N/A	N/A	N/A	N/A	N/A	N/A	0.713637	0.92659	0.00133543	0.406958	0.620698	0.00313569	0.922503	0.957111	-0.000322878	0.643584	0.965847	-0.00182238	0.0869897	0.270462	-0.00610435	0.501084	0.649539	-0.00250549	0.349771	0.858769	0.0037217	0.0728708	0.228113	0.00707004	0.513068	0.654377	0.00233355	N/A	N/A	N/A	N/A	N/A	N/A	N/A	N/A	N/A	N/A	N/A	N/A	N/A	N/A	N/A	N/A	N/A	N/A	N/A	N/A	N/A	N/A	N/A	N/A	N/A	N/A	N/A	N/A	N/A	N/A	N/A	N/A	N/A	N/A	N/A	N/A	N/A	N/A	N/A	N/A	N/A	N/A	N/A	N/A	N/A	N/A	N/A	N/A	N/A	N/A	N/A	N/A	N/A	N/A
ENSG00000287670	N/A	N/A	N/A	N/A	N/A	N/A	N/A	N/A	N/A	N/A	N/A	N/A	N/A	N/A	N/A	N/A	N/A	N/A	N/A	N/A	N/A	N/A	N/A	N/A	N/A	N/A	N/A	0.757637	0.938504	0.000849015	N/A	N/A	N/A	0.546233	0.70448	-0.00134802	N/A	N/A	N/A	N/A	N/A	N/A	N/A	N/A	N/A	N/A	N/A	N/A	N/A	N/A	N/A	N/A	N/A	N/A	N/A	N/A	N/A	N/A	N/A	N/A	N/A	N/A	N/A	N/A	N/A	N/A	N/A	N/A	N/A	N/A	N/A	N/A	N/A	N/A	N/A	N/A	N/A	N/A	N/A	N/A	N/A	N/A	N/A	N/A	N/A	N/A	N/A	N/A	N/A	N/A	N/A	N/A	N/A	N/A	N/A	N/A	N/A	N/A	N/A	N/A	N/A	N/A	N/A	N/A	N/A	N/A	N/A	N/A
KRCC1	0.788998	0.995597	-0.049542	0.545417	0.898249	-0.0887243	0.234143	0.699039	-0.174516	0.391143	0.954145	-0.0948462	0.425632	0.880401	-0.0785412	0.0202289	0.229414	-0.222901	0.462233	0.972951	0.0512325	0.586736	0.888102	-0.0359015	0.00394847	0.0528639	-0.164954	0.245891	0.679979	0.0243732	0.113606	0.27276	-0.0315243	6.79383e-13	1.39776e-11	-0.129236	0.0760224	0.735146	-0.0385446	1.44303e-05	0.000316603	-0.0920031	1.28405e-14	2.7703e-13	-0.154683	0.935917	0.98837	0.0016087	0.000109792	0.00144812	-0.0706036	3.41779e-16	8.08419e-15	-0.132503	0.231573	0.766978	0.0785857	0.830985	0.941211	0.0136212	0.0917572	0.234961	-0.100547	0.534618	0.968646	0.0436193	0.307458	0.731893	-0.0681219	0.450126	0.635625	-0.0481954	0.649766	0.950463	-0.0364119	0.058396	0.434582	-0.117939	0.03545	0.147537	-0.122727	0.461051	0.793336	-0.0143398	0.0354579	0.0914253	-0.0404843	2.9483e-09	1.46847e-08	-0.105223	0.069354	0.552962	-0.0406334	6.36879e-06	7.15764e-05	-0.102809	7.99185e-11	4.95149e-10	-0.145725	0.272372	0.890795	-0.0313949	4.32638e-05	0.000477979	-0.100036	1.93557e-09	1.31652e-08	-0.135255
THNSL2	N/A	N/A	N/A	N/A	N/A	N/A	N/A	N/A	N/A	N/A	N/A	N/A	N/A	N/A	N/A	N/A	N/A	N/A	N/A	N/A	N/A	N/A	N/A	N/A	N/A	N/A	N/A	0.935095	0.985027	0.000186804	0.769527	0.885239	0.000672436	0.52875	0.68969	0.00144387	N/A	N/A	N/A	N/A	N/A	N/A	N/A	N/A	N/A	N/A	N/A	N/A	N/A	N/A	N/A	N/A	N/A	N/A	N/A	N/A	N/A	N/A	N/A	N/A	N/A	N/A	N/A	N/A	N/A	N/A	N/A	N/A	N/A	N/A	N/A	N/A	N/A	N/A	N/A	N/A	N/A	N/A	N/A	N/A	N/A	N/A	N/A	N/A	N/A	N/A	N/A	N/A	N/A	N/A	N/A	N/A	N/A	N/A	N/A	N/A	N/A	N/A	N/A	N/A	N/A	N/A	N/A	N/A	N/A	N/A	N/A	N/A
ENSG00000225420	N/A	N/A	N/A	N/A	N/A	N/A	N/A	N/A	N/A	N/A	N/A	N/A	N/A	N/A	N/A	N/A	N/A	N/A	N/A	N/A	N/A	N/A	N/A	N/A	N/A	N/A	N/A	N/A	N/A	N/A	0.377624	0.593352	0.00191529	0.671348	0.797273	0.000802769	0.427904	0.920273	-0.00201054	0.50985	0.744392	-0.00179851	0.784255	0.864305	-0.000739591	N/A	N/A	N/A	N/A	N/A	N/A	N/A	N/A	N/A	N/A	N/A	N/A	N/A	N/A	N/A	N/A	N/A	N/A	N/A	N/A	N/A	N/A	N/A	N/A	N/A	N/A	N/A	N/A	N/A	N/A	N/A	N/A	N/A	N/A	N/A	N/A	N/A	N/A	N/A	N/A	N/A	N/A	N/A	N/A	N/A	N/A	N/A	N/A	N/A	N/A	N/A	N/A	N/A	N/A	N/A	N/A	N/A	N/A	N/A	N/A	N/A	N/A	N/A
EIF2AK3	0.183237	0.94635	-0.281855	0.2431	0.740696	-0.191198	0.0243489	0.338584	-0.345642	0.454447	0.96542	-0.0804346	0.490952	0.904179	0.0748555	0.709472	0.903235	-0.0395302	0.864388	0.995707	0.00998267	0.0649347	0.447184	0.114055	0.353583	0.651399	-0.0484961	0.321938	0.742654	0.0198713	0.00578484	0.0290584	0.0552188	0.000848765	0.00405556	0.0672816	0.985697	0.998822	-0.000367796	0.783542	0.910199	-0.00567649	0.843499	0.902981	0.00394217	0.684902	0.944502	0.00710189	0.481858	0.700916	0.0117762	0.299032	0.448626	-0.015892	0.567837	0.925347	0.0547019	0.374363	0.684847	0.0832633	0.438915	0.640284	0.0698105	0.000263034	0.527758	-0.332679	0.567657	0.870581	0.0589565	0.238746	0.42844	0.114992	0.389613	0.888995	-0.0786894	0.86189	0.974631	-0.0134834	0.83	0.925277	-0.0156009	0.319117	0.695717	0.0176115	0.149789	0.277485	-0.0255435	3.90166e-09	1.92615e-08	-0.0897605	0.37219	0.823392	0.018337	0.0013869	0.00764435	-0.0603533	6.60464e-08	3.04122e-07	-0.0987081	0.192665	0.857029	-0.0321653	3.09423e-07	6.06926e-06	-0.102686	2.12401e-07	1.12215e-06	-0.100181
EIF2AK3-DT	N/A	N/A	N/A	N/A	N/A	N/A	N/A	N/A	N/A	N/A	N/A	N/A	N/A	N/A	N/A	N/A	N/A	N/A	N/A	N/A	N/A	N/A	N/A	N/A	N/A	N/A	N/A	0.924273	0.984244	0.000373988	0.606521	0.777404	0.00196539	0.693171	0.813044	-0.00146643	0.0293578	0.605666	-0.00892828	0.504643	0.740158	-0.00350834	0.000192777	0.000970855	-0.0135943	0.946262	0.990404	0.00023063	0.203972	0.429517	-0.00366412	0.00491448	0.0166204	-0.00696564	N/A	N/A	N/A	N/A	N/A	N/A	N/A	N/A	N/A	N/A	N/A	N/A	N/A	N/A	N/A	N/A	N/A	N/A	N/A	N/A	N/A	N/A	N/A	N/A	N/A	N/A	N/A	N/A	N/A	N/A	N/A	N/A	N/A	N/A	N/A	N/A	N/A	N/A	N/A	N/A	N/A	N/A	N/A	N/A	N/A	N/A	N/A	N/A	N/A	N/A	N/A	N/A	N/A	N/A
RPIA	0.851015	0.999065	-0.0245685	0.749956	0.954431	0.036712	0.928841	0.983162	0.0100349	0.300275	0.937293	0.0814463	0.508643	0.911589	0.0460049	0.745324	0.915354	0.0239973	0.628485	0.985418	-0.0251836	0.236956	0.690685	0.0662307	0.0220064	0.154901	0.121845	0.193081	0.636164	0.0206747	0.0346432	0.115613	0.0333126	0.137651	0.269763	0.0228705	0.617981	0.964192	-0.00822884	0.155034	0.383588	0.0238769	0.00506862	0.0174322	0.0465133	0.141727	0.721556	0.0243038	0.0275653	0.117463	0.0352716	0.00425528	0.0146655	0.0427711	0.00556877	0.258793	0.130935	0.000222177	0.0089278	0.179833	1.20897e-05	0.000223639	0.218433	0.892848	0.994356	0.00727634	0.425604	0.810428	-0.042416	9.9302e-05	0.00126879	0.227383	0.292918	0.85442	-0.067193	0.539242	0.861166	0.0406205	0.017551	0.0927467	0.130945	0.40855	0.762921	0.00975099	0.112451	0.224189	0.0194962	0.0557423	0.0967663	0.0220795	0.406912	0.838826	-0.0105352	0.0029908	0.0145326	-0.0365923	0.0325556	0.0577998	-0.0279217	0.91804	0.998098	0.00170549	0.832864	0.905764	-0.00320116	0.219248	0.310791	-0.0162116
ANKRD36BP2	N/A	N/A	N/A	N/A	N/A	N/A	N/A	N/A	N/A	N/A	N/A	N/A	N/A	N/A	N/A	N/A	N/A	N/A	N/A	N/A	N/A	N/A	N/A	N/A	N/A	N/A	N/A	0.627826	0.897778	0.00215367	0.212212	0.415338	0.00572892	0.801055	0.886965	-0.00101732	0.250535	0.865503	-0.00523529	0.0857068	0.268168	-0.0075472	0.0310773	0.0799798	-0.00843463	0.901753	0.985277	-0.00054814	0.997012	0.998584	1.59479e-05	0.731491	0.824146	-0.00134957	N/A	N/A	N/A	N/A	N/A	N/A	N/A	N/A	N/A	N/A	N/A	N/A	N/A	N/A	N/A	N/A	N/A	N/A	N/A	N/A	N/A	N/A	N/A	N/A	N/A	N/A	N/A	N/A	N/A	N/A	N/A	N/A	N/A	N/A	N/A	N/A	N/A	N/A	N/A	N/A	N/A	N/A	N/A	N/A	N/A	N/A	N/A	N/A	N/A	N/A	N/A	N/A	N/A	N/A
IGKC	N/A	N/A	N/A	N/A	N/A	N/A	N/A	N/A	N/A	N/A	N/A	N/A	N/A	N/A	N/A	N/A	N/A	N/A	N/A	N/A	N/A	N/A	N/A	N/A	N/A	N/A	N/A	0.188297	0.631196	-0.00548299	0.817527	0.909785	-0.00112238	0.0381719	0.100237	0.0116561	0.433628	0.922458	0.00306596	0.168369	0.403394	-0.00454175	0.0161229	0.046655	0.0112348	0.956334	0.991126	-0.000305015	0.809156	0.911527	0.00123488	0.275134	0.42355	0.00570744	0.543896	0.92097	-0.122912	0.0855161	0.339923	0.366089	0.656928	0.808029	0.0942761	0.0149488	0.88638	-0.539389	0.936759	0.986899	-0.0190874	0.0657287	0.180034	0.452646	0.375533	0.884386	-0.258547	0.625358	0.89851	-0.131686	0.286855	0.527576	0.281871	0.113518	0.465049	-0.0186229	0.493954	0.646218	-0.00870377	0.79784	0.850301	0.00319036	0.121174	0.639403	0.0258237	0.893389	0.940157	-0.00224416	0.734709	0.792045	0.00508277	0.727285	0.976648	0.013612	0.0592761	0.156981	-0.0591627	8.54188e-07	4.18412e-06	-0.120233
ENSG00000290104	N/A	N/A	N/A	N/A	N/A	N/A	N/A	N/A	N/A	N/A	N/A	N/A	N/A	N/A	N/A	N/A	N/A	N/A	N/A	N/A	N/A	N/A	N/A	N/A	N/A	N/A	N/A	N/A	N/A	N/A	N/A	N/A	N/A	N/A	N/A	N/A	N/A	N/A	N/A	N/A	N/A	N/A	N/A	N/A	N/A	N/A	N/A	N/A	N/A	N/A	N/A	N/A	N/A	N/A	0.621584	0.931437	-0.0353258	0.0235476	0.173063	-0.142298	0.00133309	0.0103831	-0.187737	0.305214	0.951388	-0.051706	0.158751	0.60069	-0.0699865	0.156971	0.323516	-0.0663145	0.478801	0.911131	-0.0381601	0.0582511	0.434582	-0.0782619	0.0047125	0.037421	-0.101424	0.711309	0.912216	0.00148759	0.809963	0.884385	0.000960016	0.878764	0.912532	0.000545184	0.0147492	0.331311	0.0179598	N/A	N/A	N/A	N/A	N/A	N/A	N/A	N/A	N/A	N/A	N/A	N/A	N/A	N/A	N/A
IGKV4-1	N/A	N/A	N/A	N/A	N/A	N/A	N/A	N/A	N/A	N/A	N/A	N/A	N/A	N/A	N/A	N/A	N/A	N/A	N/A	N/A	N/A	N/A	N/A	N/A	N/A	N/A	N/A	N/A	N/A	N/A	N/A	N/A	N/A	N/A	N/A	N/A	N/A	N/A	N/A	N/A	N/A	N/A	N/A	N/A	N/A	N/A	N/A	N/A	N/A	N/A	N/A	N/A	N/A	N/A	0.814123	0.974354	-0.00552252	0.511685	0.780915	0.0189917	0.520137	0.705566	-0.0139833	N/A	N/A	N/A	N/A	N/A	N/A	0.436971	0.624426	0.0233238	N/A	N/A	N/A	N/A	N/A	N/A	N/A	N/A	N/A	N/A	N/A	N/A	0.475413	0.62907	-0.00286442	N/A	N/A	N/A	N/A	N/A	N/A	N/A	N/A	N/A	N/A	N/A	N/A	N/A	N/A	N/A	N/A	N/A	N/A	N/A	N/A	N/A
IGKV1-5	N/A	N/A	N/A	N/A	N/A	N/A	N/A	N/A	N/A	N/A	N/A	N/A	N/A	N/A	N/A	N/A	N/A	N/A	N/A	N/A	N/A	N/A	N/A	N/A	N/A	N/A	N/A	N/A	N/A	N/A	N/A	N/A	N/A	N/A	N/A	N/A	N/A	N/A	N/A	N/A	N/A	N/A	N/A	N/A	N/A	N/A	N/A	N/A	N/A	N/A	N/A	N/A	N/A	N/A	N/A	N/A	N/A	N/A	N/A	N/A	N/A	N/A	N/A	N/A	N/A	N/A	N/A	N/A	N/A	N/A	N/A	N/A	N/A	N/A	N/A	N/A	N/A	N/A	0.68377	0.846591	0.00994199	N/A	N/A	N/A	N/A	N/A	N/A	N/A	N/A	N/A	N/A	N/A	N/A	N/A	N/A	N/A	N/A	N/A	N/A	N/A	N/A	N/A	N/A	N/A	N/A	N/A	N/A	N/A
IGKV3-20	N/A	N/A	N/A	N/A	N/A	N/A	N/A	N/A	N/A	N/A	N/A	N/A	N/A	N/A	N/A	N/A	N/A	N/A	N/A	N/A	N/A	N/A	N/A	N/A	N/A	N/A	N/A	N/A	N/A	N/A	N/A	N/A	N/A	N/A	N/A	N/A	N/A	N/A	N/A	N/A	N/A	N/A	N/A	N/A	N/A	N/A	N/A	N/A	N/A	N/A	N/A	N/A	N/A	N/A	N/A	N/A	N/A	N/A	N/A	N/A	0.196394	0.390036	0.0284218	N/A	N/A	N/A	N/A	N/A	N/A	N/A	N/A	N/A	N/A	N/A	N/A	N/A	N/A	N/A	N/A	N/A	N/A	N/A	N/A	N/A	N/A	N/A	N/A	N/A	N/A	N/A	N/A	N/A	N/A	N/A	N/A	N/A	N/A	N/A	N/A	N/A	N/A	N/A	N/A	N/A	N/A	N/A	N/A	N/A
ENSG00000290846	N/A	N/A	N/A	N/A	N/A	N/A	N/A	N/A	N/A	N/A	N/A	N/A	N/A	N/A	N/A	N/A	N/A	N/A	N/A	N/A	N/A	N/A	N/A	N/A	N/A	N/A	N/A	N/A	N/A	N/A	N/A	N/A	N/A	N/A	N/A	N/A	N/A	N/A	N/A	N/A	N/A	N/A	N/A	N/A	N/A	0.817775	0.973827	-0.000564321	N/A	N/A	N/A	N/A	N/A	N/A	N/A	N/A	N/A	N/A	N/A	N/A	N/A	N/A	N/A	N/A	N/A	N/A	N/A	N/A	N/A	N/A	N/A	N/A	N/A	N/A	N/A	N/A	N/A	N/A	N/A	N/A	N/A	N/A	N/A	N/A	N/A	N/A	N/A	N/A	N/A	N/A	N/A	N/A	N/A	N/A	N/A	N/A	N/A	N/A	N/A	N/A	N/A	N/A	N/A	N/A	N/A	N/A	N/A	N/A
ENSG00000291142	N/A	N/A	N/A	N/A	N/A	N/A	N/A	N/A	N/A	N/A	N/A	N/A	N/A	N/A	N/A	N/A	N/A	N/A	N/A	N/A	N/A	N/A	N/A	N/A	N/A	N/A	N/A	0.117037	0.545148	-0.00616888	0.170815	0.360653	-0.00530287	0.0518292	0.127416	-0.00698474	0.334403	0.898264	-0.00412878	0.330669	0.595506	-0.00408108	0.143725	0.265971	-0.00579716	0.189174	0.768629	0.00504544	0.613254	0.796997	-0.00162883	0.294498	0.444392	-0.00295057	N/A	N/A	N/A	N/A	N/A	N/A	N/A	N/A	N/A	N/A	N/A	N/A	N/A	N/A	N/A	N/A	N/A	N/A	N/A	N/A	N/A	N/A	N/A	N/A	N/A	N/A	N/A	0.937298	0.987021	-0.000263101	0.391856	0.55239	-0.00264521	0.613369	0.695566	0.00176497	N/A	N/A	N/A	N/A	N/A	N/A	N/A	N/A	N/A	N/A	N/A	N/A	N/A	N/A	N/A	N/A	N/A	N/A
ENSG00000233850	N/A	N/A	N/A	N/A	N/A	N/A	N/A	N/A	N/A	N/A	N/A	N/A	N/A	N/A	N/A	N/A	N/A	N/A	N/A	N/A	N/A	N/A	N/A	N/A	N/A	N/A	N/A	N/A	N/A	N/A	N/A	N/A	N/A	N/A	N/A	N/A	N/A	N/A	N/A	N/A	N/A	N/A	N/A	N/A	N/A	N/A	N/A	N/A	0.769262	0.891581	-0.000644055	N/A	N/A	N/A	N/A	N/A	N/A	N/A	N/A	N/A	N/A	N/A	N/A	N/A	N/A	N/A	N/A	N/A	N/A	N/A	N/A	N/A	N/A	N/A	N/A	N/A	N/A	N/A	N/A	N/A	N/A	N/A	N/A	N/A	N/A	N/A	N/A	N/A	N/A	N/A	N/A	N/A	N/A	N/A	N/A	N/A	N/A	N/A	N/A	N/A	N/A	N/A	N/A	N/A	N/A	N/A	N/A	N/A
MAL	N/A	N/A	N/A	N/A	N/A	N/A	N/A	N/A	N/A	N/A	N/A	N/A	N/A	N/A	N/A	N/A	N/A	N/A	0.685182	0.988057	0.00919946	N/A	N/A	N/A	0.532441	0.793772	0.0135705	0.286433	0.716887	0.0207685	0.328553	0.546239	-0.0180031	1.37127e-08	1.65577e-07	-0.0920197	0.405119	0.916916	0.0171822	0.464553	0.710559	-0.0147808	0.00492921	0.0170137	-0.0528046	0.431591	0.879812	0.0187091	0.0948434	0.268861	-0.0375541	1.31927e-07	1.16628e-06	-0.105598	N/A	N/A	N/A	N/A	N/A	N/A	N/A	N/A	N/A	N/A	N/A	N/A	N/A	N/A	N/A	N/A	N/A	N/A	N/A	N/A	N/A	N/A	N/A	N/A	N/A	N/A	N/A	0.158547	0.53428	-0.00684157	0.380206	0.540947	-0.00426131	0.00523024	0.0116412	-0.0117895	0.50077	0.87552	0.00364281	0.378383	0.557036	-0.00427463	0.790724	0.838829	0.00137086	0.243615	0.879471	0.0112939	0.89447	0.943232	0.00117	0.709202	0.78185	-0.00306343
ENSG00000287362	N/A	N/A	N/A	N/A	N/A	N/A	N/A	N/A	N/A	N/A	N/A	N/A	N/A	N/A	N/A	N/A	N/A	N/A	N/A	N/A	N/A	N/A	N/A	N/A	N/A	N/A	N/A	N/A	N/A	N/A	N/A	N/A	N/A	N/A	N/A	N/A	N/A	N/A	N/A	N/A	N/A	N/A	N/A	N/A	N/A	0.845844	0.978974	0.000498787	0.305406	0.545548	-0.00216438	0.347025	0.49941	-0.00196236	N/A	N/A	N/A	N/A	N/A	N/A	N/A	N/A	N/A	N/A	N/A	N/A	N/A	N/A	N/A	N/A	N/A	N/A	N/A	N/A	N/A	N/A	N/A	N/A	N/A	N/A	N/A	N/A	N/A	N/A	N/A	N/A	N/A	N/A	N/A	N/A	N/A	N/A	N/A	N/A	N/A	N/A	N/A	N/A	N/A	N/A	N/A	N/A	N/A	N/A	N/A	N/A	N/A	N/A
ENSG00000288960	N/A	N/A	N/A	N/A	N/A	N/A	N/A	N/A	N/A	N/A	N/A	N/A	N/A	N/A	N/A	N/A	N/A	N/A	N/A	N/A	N/A	N/A	N/A	N/A	N/A	N/A	N/A	N/A	N/A	N/A	N/A	N/A	N/A	N/A	N/A	N/A	N/A	N/A	N/A	N/A	N/A	N/A	N/A	N/A	N/A	0.220457	0.790483	0.00624802	0.150941	0.357989	-0.00587989	0.013322	0.0386411	-0.0089808	N/A	N/A	N/A	N/A	N/A	N/A	N/A	N/A	N/A	N/A	N/A	N/A	N/A	N/A	N/A	N/A	N/A	N/A	N/A	N/A	N/A	N/A	N/A	N/A	N/A	N/A	N/A	N/A	N/A	N/A	N/A	N/A	N/A	N/A	N/A	N/A	N/A	N/A	N/A	N/A	N/A	N/A	N/A	N/A	N/A	N/A	N/A	N/A	N/A	N/A	N/A	N/A	N/A	N/A
MRPS5	0.7228	0.995597	0.0619759	0.652605	0.929844	0.0679125	0.982822	0.995663	-0.00305636	0.317473	0.940107	-0.102362	0.081325	0.629812	-0.160396	0.882883	0.96622	-0.0151744	0.159	0.953132	-0.102247	0.100507	0.516837	-0.11375	0.129901	0.406756	0.103431	0.25581	0.688516	0.0265926	0.88736	0.948022	-0.00320623	0.249684	0.413854	-0.0252832	0.298804	0.883171	0.0241147	0.197331	0.443746	0.0298952	0.389542	0.548097	0.0191384	0.574171	0.918466	0.0126253	0.770758	0.892283	0.00625307	0.105307	0.208321	0.0333648	0.151291	0.698633	0.0852691	0.00427192	0.063368	0.165933	0.000934022	0.0078424	0.1995	0.834871	0.991645	-0.0144825	0.107749	0.537801	-0.108051	0.354938	0.547262	0.0616831	0.834187	0.983278	0.0162361	0.584612	0.87901	0.0357492	0.535695	0.752595	0.0384469	0.00146573	0.0399987	0.0662904	0.00369428	0.0140174	0.0608744	1.02398e-09	5.34804e-09	0.127538	0.0643073	0.541792	-0.0427132	0.814206	0.893162	0.00563052	2.31739e-05	7.67276e-05	0.105629	0.194482	0.858148	-0.0363696	0.165076	0.327063	-0.0350622	0.213542	0.304151	0.0311117
ZNF514	N/A	N/A	N/A	N/A	N/A	N/A	N/A	N/A	N/A	N/A	N/A	N/A	N/A	N/A	N/A	N/A	N/A	N/A	0.920407	0.999259	0.00269018	0.910513	0.981067	0.00297626	0.349979	0.648617	-0.0212467	0.0161002	0.240546	-0.0222091	0.483061	0.684218	-0.00655379	4.41544e-05	0.000288237	-0.0347709	0.14031	0.806819	0.0149697	0.813396	0.925291	0.0022745	0.00108668	0.00455166	-0.0273774	0.564381	0.916264	-0.00561089	0.000434256	0.00459777	-0.0305688	0.00032016	0.00151276	-0.0288507	0.97397	0.996323	-0.000959871	0.472713	0.755347	-0.018614	0.174266	0.360335	-0.0325042	N/A	N/A	N/A	0.226426	0.668133	-0.0306718	0.110002	0.255697	-0.0388919	0.784342	0.973853	0.0106322	0.164115	0.625462	-0.0381974	0.161168	0.378014	-0.0335664	0.788948	0.94045	-0.0016236	0.536646	0.681705	-0.00370984	0.351824	0.452026	-0.00511787	0.886055	0.977371	0.000915019	0.162913	0.314148	-0.00804308	0.029236	0.0525812	-0.011931	0.981523	0.998469	0.0002372	0.215329	0.389942	-0.0107383	5.31272e-05	0.000193564	-0.0259014
ZNF2	N/A	N/A	N/A	N/A	N/A	N/A	N/A	N/A	N/A	N/A	N/A	N/A	N/A	N/A	N/A	N/A	N/A	N/A	N/A	N/A	N/A	N/A	N/A	N/A	0.164951	0.45417	0.0264329	0.542661	0.865022	0.00513877	0.24462	0.456144	0.0098701	0.262525	0.429229	0.00933285	0.697179	0.971474	0.00343502	0.487941	0.728453	0.00606424	0.803023	0.876974	0.00210559	0.877838	0.982932	-0.00116605	0.56094	0.761686	0.00439278	0.394109	0.545866	0.00600836	0.0620271	0.543536	0.04357	N/A	N/A	N/A	0.343079	0.553949	0.0219222	N/A	N/A	N/A	0.551318	0.862625	0.0185808	N/A	N/A	N/A	N/A	N/A	N/A	N/A	N/A	N/A	N/A	N/A	N/A	0.876974	0.970637	0.000786925	0.257706	0.412469	0.00695558	0.170004	0.248887	0.00758659	0.854798	0.973853	-0.000904923	0.900085	0.943503	-0.000673709	0.684998	0.750354	0.00207218	0.678445	0.967097	0.00264065	0.677934	0.804204	0.00326076	0.135926	0.210256	-0.00757204
ENSG00000289370	N/A	N/A	N/A	N/A	N/A	N/A	N/A	N/A	N/A	N/A	N/A	N/A	N/A	N/A	N/A	N/A	N/A	N/A	N/A	N/A	N/A	N/A	N/A	N/A	N/A	N/A	N/A	0.850027	0.966062	-0.000692137	0.441407	0.649638	-0.00270385	0.0136071	0.0435763	-0.00695293	0.332414	0.898264	-0.00380558	0.0301012	0.133411	-0.0079944	0.00684336	0.0224238	-0.00941603	0.509631	0.901288	0.0026541	0.725042	0.865604	-0.00126859	0.168867	0.297874	-0.00430595	N/A	N/A	N/A	N/A	N/A	N/A	N/A	N/A	N/A	N/A	N/A	N/A	N/A	N/A	N/A	N/A	N/A	N/A	N/A	N/A	N/A	N/A	N/A	N/A	N/A	N/A	N/A	N/A	N/A	N/A	N/A	N/A	N/A	N/A	N/A	N/A	N/A	N/A	N/A	N/A	N/A	N/A	N/A	N/A	N/A	N/A	N/A	N/A	N/A	N/A	N/A	N/A	N/A	N/A
ZNF892	N/A	N/A	N/A	N/A	N/A	N/A	N/A	N/A	N/A	N/A	N/A	N/A	N/A	N/A	N/A	N/A	N/A	N/A	0.3971	0.970704	-0.0265165	0.00312629	0.126794	-0.0750162	0.145884	0.428423	-0.0385419	0.14121	0.577067	-0.0145458	0.83456	0.919407	-0.00209351	0.78851	0.878754	-0.00265635	0.353741	0.905395	0.00939302	0.00236555	0.0204077	0.0341659	0.0569217	0.129977	0.0193614	0.0364533	0.519025	-0.0151702	0.657658	0.82564	0.00327765	0.747477	0.835524	-0.00211942	0.174191	0.724769	-0.036776	0.0410199	0.233437	-0.0511455	0.230654	0.430859	-0.0299652	0.0168745	0.889606	0.0736597	0.904373	0.97956	0.00302692	0.930985	0.967059	-0.00202576	N/A	N/A	N/A	N/A	N/A	N/A	N/A	N/A	N/A	0.00228532	0.053627	-0.0192686	0.0313569	0.0828699	-0.01394	0.0175658	0.0347657	-0.0138118	0.191701	0.706409	0.00694611	N/A	N/A	N/A	N/A	N/A	N/A	N/A	N/A	N/A	0.0632682	0.164794	0.0129806	N/A	N/A	N/A
FAHD2A	N/A	N/A	N/A	N/A	N/A	N/A	N/A	N/A	N/A	N/A	N/A	N/A	N/A	N/A	N/A	N/A	N/A	N/A	0.307681	0.962451	0.0259216	0.350372	0.776948	0.021669	0.585625	0.82466	0.0110763	0.249801	0.683253	0.00837959	0.674582	0.824428	0.00291271	0.895642	0.94241	0.000864149	0.691355	0.971255	0.00287183	0.543987	0.770675	0.00453877	0.78753	0.866468	0.00189664	0.103681	0.687541	-0.0117818	0.350674	0.587969	-0.0067508	0.0536732	0.122191	-0.0123744	N/A	N/A	N/A	N/A	N/A	N/A	N/A	N/A	N/A	N/A	N/A	N/A	N/A	N/A	N/A	N/A	N/A	N/A	N/A	N/A	N/A	N/A	N/A	N/A	N/A	N/A	N/A	0.894473	0.974869	0.000494889	0.250937	0.405265	-0.00363972	0.6439	0.720943	-0.00161935	N/A	N/A	N/A	N/A	N/A	N/A	N/A	N/A	N/A	N/A	N/A	N/A	N/A	N/A	N/A	N/A	N/A	N/A
LINC03052	N/A	N/A	N/A	N/A	N/A	N/A	N/A	N/A	N/A	N/A	N/A	N/A	N/A	N/A	N/A	N/A	N/A	N/A	N/A	N/A	N/A	N/A	N/A	N/A	N/A	N/A	N/A	N/A	N/A	N/A	N/A	N/A	N/A	N/A	N/A	N/A	N/A	N/A	N/A	N/A	N/A	N/A	N/A	N/A	N/A	0.662773	0.937404	-0.00149662	0.281242	0.521499	-0.0033474	0.0828615	0.172484	-0.00477287	N/A	N/A	N/A	N/A	N/A	N/A	N/A	N/A	N/A	N/A	N/A	N/A	N/A	N/A	N/A	N/A	N/A	N/A	N/A	N/A	N/A	N/A	N/A	N/A	N/A	N/A	N/A	N/A	N/A	N/A	N/A	N/A	N/A	N/A	N/A	N/A	N/A	N/A	N/A	N/A	N/A	N/A	N/A	N/A	N/A	N/A	N/A	N/A	N/A	N/A	N/A	N/A	N/A	N/A
ENSG00000291126	N/A	N/A	N/A	N/A	N/A	N/A	N/A	N/A	N/A	N/A	N/A	N/A	N/A	N/A	N/A	N/A	N/A	N/A	N/A	N/A	N/A	N/A	N/A	N/A	N/A	N/A	N/A	N/A	N/A	N/A	N/A	N/A	N/A	N/A	N/A	N/A	N/A	N/A	N/A	N/A	N/A	N/A	N/A	N/A	N/A	0.355717	0.859298	-0.00265417	0.165245	0.378432	-0.00357063	0.175454	0.306096	-0.00361782	N/A	N/A	N/A	N/A	N/A	N/A	N/A	N/A	N/A	N/A	N/A	N/A	N/A	N/A	N/A	N/A	N/A	N/A	N/A	N/A	N/A	N/A	N/A	N/A	N/A	N/A	N/A	N/A	N/A	N/A	N/A	N/A	N/A	N/A	N/A	N/A	N/A	N/A	N/A	N/A	N/A	N/A	N/A	N/A	N/A	N/A	N/A	N/A	N/A	N/A	N/A	N/A	N/A	N/A
LINC00342	0.819288	0.999065	-0.0564118	0.616437	0.923029	0.0958961	0.81939	0.95366	-0.0449086	0.405541	0.955177	-0.0995619	0.518449	0.915867	0.0719584	0.192849	0.584823	-0.143552	0.98582	0.999259	-0.0013335	0.706484	0.924914	-0.0276765	0.222958	0.523845	-0.0830043	0.16144	0.603139	0.0408138	0.0299933	0.10356	0.061664	2.19878e-05	0.000152022	-0.114317	0.773549	0.98061	-0.00849674	0.284841	0.547942	-0.0317072	0.00586484	0.0196846	-0.0768486	0.25693	0.811982	0.0275486	0.067478	0.216384	-0.0416512	0.00264504	0.00977062	-0.0632879	0.705703	0.953974	0.0276599	0.230607	0.551449	-0.0837041	0.0799115	0.213077	-0.124081	0.650008	0.982435	-0.0346905	0.303759	0.729284	-0.0795762	0.00930221	0.0448906	-0.182767	0.794576	0.976697	-0.0156591	0.952174	0.992576	0.00309394	0.0667721	0.222484	-0.0811561	0.197926	0.58292	-0.0161992	0.34222	0.503371	-0.0120513	0.0823287	0.134923	-0.0211574	0.0189494	0.372451	0.0415962	0.0190785	0.064271	-0.0378841	8.05008e-05	0.000244964	-0.0579655	0.56521	0.952287	0.009665	0.000614914	0.00437683	-0.0438527	4.90152e-05	0.000179718	-0.052117
ANKRD36C	0.61436	0.995597	0.120402	0.212632	0.714782	0.24507	0.815538	0.952597	-0.0488544	0.812957	0.993513	-0.0316233	0.568959	0.922712	0.0673886	0.98567	0.994904	0.00215038	0.936294	0.999259	0.00639879	0.0493165	0.404662	0.157582	0.54051	0.79856	0.045188	0.0304325	0.322883	0.0686768	0.753881	0.876174	0.00956201	0.150111	0.287813	-0.0434547	0.933517	0.995614	0.00256803	0.746675	0.893051	0.0100056	0.0871872	0.1814	-0.0509304	0.0187034	0.425908	-0.0629857	0.273324	0.513283	-0.0287078	0.721693	0.817255	0.00867528	0.975233	0.996346	0.00264003	0.528564	0.790332	0.0536174	0.240661	0.443213	-0.0952381	0.791408	0.988346	-0.0238966	0.640161	0.89949	-0.0406742	0.000348207	0.00357322	-0.279222	0.30418	0.857252	-0.0854745	0.580722	0.877656	-0.039133	0.0127002	0.0753509	-0.155635	0.000601769	0.0208743	-0.0569792	1.84126e-05	0.000127654	-0.0691097	3.14655e-05	0.000102115	-0.064993	0.585825	0.902809	0.0106978	0.000484435	0.00313294	-0.0639452	4.01787e-07	1.69325e-06	-0.0891107	0.744102	0.978744	0.00734219	0.00319043	0.0167501	-0.056799	6.59942e-05	0.000235259	-0.0740729
ENSG00000291176	N/A	N/A	N/A	N/A	N/A	N/A	N/A	N/A	N/A	N/A	N/A	N/A	N/A	N/A	N/A	N/A	N/A	N/A	N/A	N/A	N/A	N/A	N/A	N/A	N/A	N/A	N/A	0.0847285	0.493092	0.00981089	0.49327	0.692959	-0.00348091	0.0448242	0.113792	-0.00858767	0.674369	0.968044	0.00275934	0.0351142	0.148259	-0.0120647	0.00162769	0.00650543	-0.0167024	0.226643	0.794087	-0.00751712	0.00524495	0.0339581	-0.0157151	0.00215965	0.00820451	-0.0160741	N/A	N/A	N/A	N/A	N/A	N/A	N/A	N/A	N/A	N/A	N/A	N/A	N/A	N/A	N/A	N/A	N/A	N/A	N/A	N/A	N/A	N/A	N/A	N/A	N/A	N/A	N/A	N/A	N/A	N/A	N/A	N/A	N/A	N/A	N/A	N/A	N/A	N/A	N/A	N/A	N/A	N/A	N/A	N/A	N/A	N/A	N/A	N/A	N/A	N/A	N/A	N/A	N/A	N/A
GPAT2	N/A	N/A	N/A	N/A	N/A	N/A	N/A	N/A	N/A	N/A	N/A	N/A	N/A	N/A	N/A	N/A	N/A	N/A	N/A	N/A	N/A	N/A	N/A	N/A	N/A	N/A	N/A	N/A	N/A	N/A	N/A	N/A	N/A	0.369205	0.544557	-0.00188487	N/A	N/A	N/A	N/A	N/A	N/A	N/A	N/A	N/A	0.177982	0.759942	0.0041837	0.072441	0.227247	0.00572677	0.186215	0.319781	0.00361462	N/A	N/A	N/A	N/A	N/A	N/A	N/A	N/A	N/A	N/A	N/A	N/A	N/A	N/A	N/A	N/A	N/A	N/A	N/A	N/A	N/A	N/A	N/A	N/A	N/A	N/A	N/A	N/A	N/A	N/A	N/A	N/A	N/A	N/A	N/A	N/A	N/A	N/A	N/A	N/A	N/A	N/A	N/A	N/A	N/A	N/A	N/A	N/A	N/A	N/A	N/A	N/A	N/A	N/A
ADRA2B	N/A	N/A	N/A	N/A	N/A	N/A	N/A	N/A	N/A	N/A	N/A	N/A	N/A	N/A	N/A	N/A	N/A	N/A	N/A	N/A	N/A	N/A	N/A	N/A	N/A	N/A	N/A	N/A	N/A	N/A	N/A	N/A	N/A	N/A	N/A	N/A	0.295768	0.882505	-0.00263412	0.295139	0.558693	-0.00268669	N/A	N/A	N/A	N/A	N/A	N/A	N/A	N/A	N/A	N/A	N/A	N/A	N/A	N/A	N/A	N/A	N/A	N/A	N/A	N/A	N/A	N/A	N/A	N/A	N/A	N/A	N/A	N/A	N/A	N/A	N/A	N/A	N/A	N/A	N/A	N/A	N/A	N/A	N/A	N/A	N/A	N/A	N/A	N/A	N/A	N/A	N/A	N/A	N/A	N/A	N/A	N/A	N/A	N/A	N/A	N/A	N/A	N/A	N/A	N/A	N/A	N/A	N/A	N/A	N/A	N/A
ASTL	N/A	N/A	N/A	N/A	N/A	N/A	0.398929	0.799541	0.0732255	N/A	N/A	N/A	N/A	N/A	N/A	N/A	N/A	N/A	N/A	N/A	N/A	N/A	N/A	N/A	N/A	N/A	N/A	0.106859	0.531832	0.01242	0.210805	0.413603	0.0092757	0.00324987	0.0129972	0.0240102	0.589736	0.959845	-0.0042642	0.111987	0.315644	0.0142253	0.0283351	0.0741241	0.0198673	0.30179	0.835585	0.0064073	0.458667	0.682184	0.00452601	0.057939	0.130003	0.0109468	N/A	N/A	N/A	N/A	N/A	N/A	N/A	N/A	N/A	N/A	N/A	N/A	N/A	N/A	N/A	N/A	N/A	N/A	N/A	N/A	N/A	N/A	N/A	N/A	N/A	N/A	N/A	0.234398	0.619703	-0.00561647	0.163206	0.296401	0.00789388	0.452068	0.550544	0.00373617	N/A	N/A	N/A	N/A	N/A	N/A	N/A	N/A	N/A	N/A	N/A	N/A	N/A	N/A	N/A	N/A	N/A	N/A
DUSP2	0.620319	0.995597	-0.108682	0.469298	0.859323	-0.131575	0.492632	0.844374	-0.118748	0.566085	0.975615	-0.0732461	0.338275	0.83499	0.111439	0.266705	0.659778	0.132585	0.0329554	0.951997	-0.220187	0.955941	0.99114	-0.00586204	0.0138615	0.117857	0.244033	0.01612	0.240621	0.0472323	0.00333401	0.0187379	0.0565786	0.000405248	0.00210935	0.0663221	0.970607	0.997555	0.000901224	0.656033	0.842693	0.0109707	0.822929	0.889822	0.00523746	0.768696	0.962083	0.00838738	0.0754909	0.233767	0.0494958	0.00309233	0.0111736	0.0779465	0.194039	0.750696	0.0491464	0.03264	0.205848	0.0910636	9.63868e-05	0.00127896	0.171229	0.383819	0.956285	0.0398456	0.375015	0.777778	0.040639	0.0347879	0.115254	0.0991044	0.299106	0.855533	-0.0668251	0.289519	0.735984	0.0726959	0.000995578	0.0122714	0.270235	0.144165	0.513194	0.0182195	0.129495	0.248607	0.0182917	0.0208287	0.0404558	0.0276514	0.17595	0.695387	-0.0204687	0.000506108	0.00325155	-0.0511633	0.544037	0.625978	-0.00961139	0.28246	0.89309	-0.0278839	0.00271215	0.0147385	-0.0688557	0.570443	0.665946	-0.0134882
STARD7	0.930549	0.999065	0.0154251	0.682853	0.937128	-0.0609908	0.874433	0.970733	0.02615	0.690132	0.987102	-0.0422757	0.635531	0.937909	0.0434712	0.269497	0.661509	-0.0990989	0.860654	0.995707	0.0109527	0.836038	0.959469	-0.0124887	0.828813	0.941407	-0.0124247	0.312848	0.736154	0.0196878	0.293408	0.50878	0.0198894	0.0247819	0.0708	-0.041001	0.850533	0.989513	0.0036679	0.0307181	0.135369	0.042985	0.24074	0.389002	0.0223714	0.377904	0.868103	-0.0154977	0.722342	0.864064	0.00606387	0.000484173	0.00219382	-0.053685	0.54364	0.920856	0.0402794	0.000733706	0.0211629	0.230778	0.151068	0.328567	0.0998762	0.0800562	0.889606	-0.126264	0.224991	0.667472	-0.0884342	0.066117	0.180839	-0.123721	0.731799	0.964899	0.0240139	0.203194	0.66165	0.0867788	0.735978	0.875326	-0.019787	0.0113361	0.144928	0.0605128	9.00269e-12	1.65931e-10	0.17001	2.26894e-08	1.04549e-07	0.131911	0.531312	0.885424	-0.0131622	0.202262	0.364692	0.0290498	0.0306478	0.054809	0.0496689	0.945644	0.998469	-0.00173594	0.000984791	0.00651356	-0.0719631	0.533457	0.632822	-0.0137245
STARD7-AS1	N/A	N/A	N/A	N/A	N/A	N/A	N/A	N/A	N/A	N/A	N/A	N/A	N/A	N/A	N/A	N/A	N/A	N/A	N/A	N/A	N/A	N/A	N/A	N/A	N/A	N/A	N/A	0.575647	0.880014	-0.00337672	0.463168	0.667708	-0.0042021	0.275329	0.44403	-0.00622222	0.864714	0.989774	0.0010242	0.602877	0.807992	-0.00303237	0.0901606	0.186075	-0.00893208	0.691883	0.945017	-0.00186513	0.178309	0.395425	-0.00588849	0.590329	0.717651	-0.00239347	0.072294	0.566923	-0.0469215	0.170165	0.475516	-0.0358573	0.0128182	0.0587079	-0.0606381	N/A	N/A	N/A	N/A	N/A	N/A	N/A	N/A	N/A	N/A	N/A	N/A	0.110447	0.542136	-0.0377326	N/A	N/A	N/A	0.0400495	0.285155	0.0145636	0.421695	0.580677	0.00557917	0.661167	0.734152	-0.00310299	0.450667	0.857828	-0.00463319	0.32906	0.507382	-0.00580232	0.196172	0.271866	-0.00737513	N/A	N/A	N/A	N/A	N/A	N/A	N/A	N/A	N/A
TMEM127	N/A	N/A	N/A	N/A	N/A	N/A	0.717304	0.927863	0.0345685	0.060636	0.857669	-0.112434	0.175532	0.732689	-0.0776108	0.522354	0.831357	-0.038641	0.976508	0.999259	-0.00130855	0.548504	0.872714	0.0264915	0.656517	0.862935	-0.0180114	0.516876	0.852018	0.00705096	0.249673	0.462103	0.0126817	0.000732985	0.00356361	0.0385992	0.312644	0.886048	-0.0118629	0.941244	0.977895	0.000873641	0.000291651	0.00141064	0.0447369	0.741121	0.956629	-0.00367197	0.558788	0.760063	0.00628571	0.00174348	0.006814	0.0328158	0.441782	0.889272	0.0256972	0.966514	0.989638	-0.00128121	0.887737	0.947239	0.00456075	0.343147	0.951594	-0.0381481	0.732625	0.927676	0.0139611	0.515199	0.689145	0.0253348	0.749397	0.96912	0.01262	0.133869	0.583603	0.0571342	0.00909559	0.0599886	0.0964199	0.0713666	0.383174	0.0342566	0.00958736	0.031486	0.0510593	1.05357e-05	3.64251e-05	0.0852616	0.951554	0.991223	-0.00120263	0.00486445	0.0216707	0.060018	4.87091e-05	0.000153052	0.0852749	0.0306679	0.626729	0.0595713	0.0651233	0.168512	0.0460904	0.0010115	0.00288104	0.0772686
CIAO1	0.962729	0.999065	0.00759744	0.600335	0.917506	-0.0722836	0.565583	0.877667	0.0833992	0.877264	0.993907	0.0132859	0.137422	0.698596	0.124588	0.00820126	0.149396	0.23498	0.213072	0.953132	-0.0806191	0.447336	0.825	0.0488632	0.191955	0.486616	0.0786843	0.0261487	0.307454	0.041105	4.64484e-08	1.03853e-06	0.102685	5.53019e-14	1.24341e-12	0.141489	0.13165	0.800991	0.0280639	9.37549e-10	6.6829e-08	0.119199	1.32713e-30	1.0083e-28	0.226124	0.542295	0.908005	0.0115755	7.55875e-09	3.0935e-07	0.110487	4.00826e-21	1.44143e-19	0.173118	0.928796	0.992458	0.00491363	0.000947371	0.0248108	0.192655	0.0523488	0.15941	0.107863	0.0224725	0.889606	0.12156	1.01735e-05	0.00428967	0.250033	2.03415e-07	7.75667e-06	0.271962	0.75745	0.97038	-0.0203492	0.88969	0.98345	0.00785122	0.0388187	0.15686	0.113535	0.739126	0.920519	0.00531103	2.96715e-06	2.37987e-05	0.0790565	8.43532e-25	1.07429e-23	0.184121	0.13748	0.660724	-0.0236581	0.000646561	0.00401126	0.062013	1.27176e-17	1.33291e-16	0.163602	0.456655	0.935751	0.0157707	0.0777531	0.190756	0.0383639	3.65591e-10	2.7113e-09	0.127338
SNRNP200	0.899861	0.999065	-0.0250862	0.0233382	0.384587	0.38423	0.0944476	0.53322	0.293443	0.305175	0.937924	0.120043	2.97209e-05	0.0144601	0.466073	0.0246249	0.256091	0.259948	0.468345	0.974704	0.0519534	0.0115593	0.229061	0.185816	0.000246741	0.00750049	0.254016	0.903513	0.979783	-0.00315394	4.65326e-21	4.78588e-19	0.251834	5.16208e-36	4.20734e-34	0.340875	0.610014	0.962521	-0.0131419	4.51365e-22	1.69294e-19	0.261818	6.67083e-62	2.03704e-59	0.436562	0.0254614	0.467198	0.0482474	1.35504e-21	3.89222e-19	0.211706	2.44908e-40	2.40297e-38	0.283072	0.644691	0.94082	0.035599	0.0649885	0.296833	0.137639	1.00989e-07	3.66001e-06	0.42405	0.21342	0.943828	0.0894765	6.60151e-06	0.00293181	0.33563	1.27133e-11	1.83221e-09	0.495001	0.523728	0.924493	-0.0441933	0.0256636	0.3231	0.152191	0.000985628	0.0122139	0.202273	0.872938	0.969698	0.00324674	4.31643e-24	2.06624e-22	0.221269	1.41427e-35	2.72313e-34	0.288866	0.646044	0.920211	-0.00988923	0.000130491	0.00101054	0.089054	4.59402e-14	3.77821e-13	0.175275	0.549798	0.950605	0.0152157	0.00423	0.0210445	0.0724052	1.02785e-08	6.38544e-08	0.14449
ENSG00000230747	N/A	N/A	N/A	N/A	N/A	N/A	N/A	N/A	N/A	N/A	N/A	N/A	N/A	N/A	N/A	N/A	N/A	N/A	N/A	N/A	N/A	N/A	N/A	N/A	N/A	N/A	N/A	0.581478	0.882567	-0.00339055	0.405857	0.619824	-0.00482845	0.0252916	0.0718928	-0.0121163	0.376792	0.911639	-0.00543103	0.0630072	0.221108	-0.0110548	0.0469142	0.112001	-0.0110568	0.66439	0.937838	0.00145117	0.713901	0.859529	-0.00107395	0.0553513	0.125426	-0.00460061	N/A	N/A	N/A	N/A	N/A	N/A	N/A	N/A	N/A	N/A	N/A	N/A	N/A	N/A	N/A	N/A	N/A	N/A	N/A	N/A	N/A	N/A	N/A	N/A	N/A	N/A	N/A	N/A	N/A	N/A	N/A	N/A	N/A	N/A	N/A	N/A	N/A	N/A	N/A	N/A	N/A	N/A	N/A	N/A	N/A	N/A	N/A	N/A	N/A	N/A	N/A	N/A	N/A	N/A
ITPRIPL1	N/A	N/A	N/A	N/A	N/A	N/A	N/A	N/A	N/A	N/A	N/A	N/A	0.0920147	0.637547	0.0897033	0.191792	0.583536	0.070414	0.481947	0.980188	-0.0174459	0.105185	0.525243	0.0493534	0.130284	0.407584	0.042284	0.24387	0.679717	-0.0124055	4.94233e-07	8.84033e-06	0.0611133	3.3395e-09	4.38649e-08	0.0723164	0.29071	0.880092	0.012547	3.34405e-07	1.19997e-05	0.0671192	4.09676e-17	1.1177e-15	0.116142	0.558436	0.914514	0.00678203	1.98982e-05	0.000332946	0.0509716	1.34418e-08	1.374e-07	0.066207	N/A	N/A	N/A	N/A	N/A	N/A	N/A	N/A	N/A	N/A	N/A	N/A	N/A	N/A	N/A	N/A	N/A	N/A	N/A	N/A	N/A	N/A	N/A	N/A	N/A	N/A	N/A	N/A	N/A	N/A	0.00453652	0.0167365	0.00995248	0.017479	0.0346088	0.00833025	N/A	N/A	N/A	N/A	N/A	N/A	0.147515	0.21423	0.00689113	N/A	N/A	N/A	0.0952181	0.219769	0.010041	N/A	N/A	N/A
NCAPH	N/A	N/A	N/A	N/A	N/A	N/A	N/A	N/A	N/A	N/A	N/A	N/A	N/A	N/A	N/A	N/A	N/A	N/A	N/A	N/A	N/A	N/A	N/A	N/A	N/A	N/A	N/A	0.227728	0.667889	0.013905	0.274896	0.489472	0.0121364	0.437217	0.609591	-0.00795471	0.0349806	0.628632	0.0286327	0.643822	0.835087	-0.00583572	0.00562786	0.01903	-0.0323855	0.43242	0.879951	-0.00785133	0.000259886	0.00299709	-0.0323754	2.17311e-05	0.00013275	-0.0342599	N/A	N/A	N/A	N/A	N/A	N/A	N/A	N/A	N/A	N/A	N/A	N/A	N/A	N/A	N/A	N/A	N/A	N/A	N/A	N/A	N/A	N/A	N/A	N/A	N/A	N/A	N/A	0.4915	0.808488	-0.00220505	0.217323	0.364998	0.00509889	0.833062	0.877334	-0.000901086	0.532413	0.885881	0.003506	N/A	N/A	N/A	N/A	N/A	N/A	N/A	N/A	N/A	0.349401	0.532458	-0.00681487	N/A	N/A	N/A
NEURL3	N/A	N/A	N/A	N/A	N/A	N/A	N/A	N/A	N/A	N/A	N/A	N/A	N/A	N/A	N/A	N/A	N/A	N/A	N/A	N/A	N/A	N/A	N/A	N/A	N/A	N/A	N/A	0.256657	0.688943	-0.00311953	0.873994	0.941711	0.000502929	0.0655807	0.152154	-0.00421706	N/A	N/A	N/A	0.579371	0.792938	-0.00159977	N/A	N/A	N/A	N/A	N/A	N/A	N/A	N/A	N/A	N/A	N/A	N/A	N/A	N/A	N/A	N/A	N/A	N/A	N/A	N/A	N/A	N/A	N/A	N/A	N/A	N/A	N/A	N/A	N/A	N/A	N/A	N/A	N/A	N/A	N/A	N/A	N/A	N/A	N/A	0.495744	0.811146	-0.0172958	5.74399e-30	3.8144e-28	-0.264367	3.71989e-95	2.77918e-93	-0.40277	0.892997	0.978482	-0.00249462	0.00575461	0.024832	-0.0480375	1.36047e-05	4.67022e-05	0.0949199	0.727291	0.976648	-0.00511201	5.13989e-06	7.54586e-05	-0.0471699	0.136422	0.210888	0.0218545
ENSG00000235480	N/A	N/A	N/A	N/A	N/A	N/A	N/A	N/A	N/A	N/A	N/A	N/A	N/A	N/A	N/A	N/A	N/A	N/A	N/A	N/A	N/A	N/A	N/A	N/A	N/A	N/A	N/A	N/A	N/A	N/A	N/A	N/A	N/A	N/A	N/A	N/A	0.576948	0.956336	0.00160168	N/A	N/A	N/A	0.393545	0.552284	0.00229132	N/A	N/A	N/A	N/A	N/A	N/A	0.993188	0.996133	1.61926e-05	N/A	N/A	N/A	N/A	N/A	N/A	N/A	N/A	N/A	N/A	N/A	N/A	N/A	N/A	N/A	N/A	N/A	N/A	N/A	N/A	N/A	N/A	N/A	N/A	N/A	N/A	N/A	N/A	N/A	N/A	N/A	N/A	N/A	N/A	N/A	N/A	N/A	N/A	N/A	N/A	N/A	N/A	N/A	N/A	N/A	N/A	N/A	N/A	N/A	N/A	N/A	N/A	N/A	N/A
ARID5A	0.254595	0.952513	0.149304	0.710646	0.941815	-0.0320922	0.41717	0.81146	0.0800208	0.166427	0.893688	-0.115677	0.583882	0.927092	-0.0436267	0.397736	0.765234	-0.0670145	0.158048	0.953132	0.0999553	0.0127928	0.236667	0.173344	0.217176	0.517935	0.0749932	0.887072	0.975651	0.00238183	0.34671	0.564003	0.0154584	0.690986	0.811295	0.00636487	0.753748	0.977339	0.00647294	0.680208	0.856198	0.00855283	0.661531	0.777762	0.00868046	0.900423	0.985277	0.00262493	0.732623	0.869497	-0.00684493	0.0038047	0.0132943	-0.0526442	0.551262	0.921738	0.0287182	0.17825	0.487644	0.0630818	0.232394	0.432819	0.056384	0.921406	0.994356	-0.0058895	0.743105	0.930666	0.0196848	0.0621853	0.173474	-0.101761	0.36548	0.878892	0.0637866	0.379584	0.790801	-0.0497761	0.0999784	0.285858	-0.0836687	0.754613	0.925828	-0.00477738	0.0053423	0.0192428	0.0450599	0.148644	0.222345	0.0230397	0.784667	0.95787	0.00560664	0.249482	0.420409	0.0236453	4.8732e-05	0.000153052	0.0865662	0.55977	0.952189	0.0141883	0.026035	0.0852746	0.0530361	0.00142836	0.00392106	0.070496
KANSL3	0.967936	0.999065	0.00570728	0.763559	0.957804	0.0397466	0.450604	0.82497	0.0952482	0.728233	0.987759	0.0325526	0.664189	0.940735	0.0342167	0.0187904	0.227024	0.21317	0.99825	0.999646	0.00010889	0.287306	0.734528	0.0518398	0.163309	0.452031	0.0667501	0.768565	0.942411	-0.00491641	0.0106279	0.047027	0.043676	0.00433641	0.0165686	0.0490543	0.931653	0.994904	-0.00145102	0.144239	0.366504	0.0250121	0.00296681	0.0109507	0.0506715	0.702686	0.947253	-0.00513299	0.00256795	0.0194585	0.0414944	0.0117393	0.0347092	0.031922	0.930757	0.992458	-0.00355032	0.82096	0.937774	0.00934866	0.596248	0.764724	0.0210311	0.407013	0.956285	-0.0355523	0.390348	0.787601	0.0379577	0.776887	0.875743	-0.0111734	0.160018	0.778353	0.0508269	0.406629	0.802667	0.0285132	0.173104	0.394701	0.038649	0.604364	0.865157	-0.00825471	0.00144108	0.00624113	0.0543215	1.75342e-06	6.67675e-06	0.0825283	0.721174	0.945952	-0.00732886	0.699044	0.818096	0.00808968	4.76585e-07	1.98831e-06	0.107746	0.53959	0.947762	0.0123789	0.599819	0.750322	-0.00937986	0.518102	0.618863	0.0111331
LMAN2L	N/A	N/A	N/A	N/A	N/A	N/A	N/A	N/A	N/A	N/A	N/A	N/A	N/A	N/A	N/A	N/A	N/A	N/A	0.0796897	0.951997	-0.0506649	0.0347555	0.359093	-0.0570532	0.167795	0.458008	-0.0379922	0.43519	0.812357	0.00603139	0.166293	0.354242	0.0110225	0.214885	0.37188	0.00930441	0.00803536	0.429434	-0.0233651	0.637736	0.830887	-0.00454856	0.16527	0.295598	-0.012368	0.89309	0.983865	0.000928521	0.439261	0.66824	0.00537335	0.837937	0.900968	0.00126709	0.268974	0.793861	0.0361266	0.393136	0.700292	-0.0166288	0.87408	0.939695	0.0033743	0.908587	0.994356	0.00288646	0.261624	0.697041	0.0401663	0.950854	0.976002	-0.00141508	0.234632	0.823127	-0.0366416	0.439983	0.818249	-0.0226966	0.04647	0.175597	-0.0449179	0.765316	0.930335	0.00229091	0.32801	0.48841	0.00791941	0.000122128	0.00036396	0.0335952	0.537129	0.886322	-0.00658391	0.120329	0.251808	0.0185112	0.677229	0.743876	0.0045974	0.583726	0.954497	-0.00798249	0.679995	0.805638	0.00573745	0.828903	0.873702	0.00267419
CNNM4	N/A	N/A	N/A	N/A	N/A	N/A	N/A	N/A	N/A	0.214956	0.919951	-0.0666987	N/A	N/A	N/A	N/A	N/A	N/A	0.37703	0.96917	-0.0234265	0.720337	0.928821	0.0105662	0.366477	0.662763	-0.0217028	0.934775	0.985027	-0.000651431	0.479299	0.680942	-0.00530804	0.242997	0.405985	-0.00844719	0.293076	0.880825	0.00944409	0.424384	0.6783	0.00693037	0.319712	0.477404	-0.00817189	0.708973	0.949473	0.00288609	0.525688	0.734126	-0.00463428	0.169263	0.298373	-0.00877117	0.353452	0.8566	-0.0275364	0.31549	0.632829	-0.0278655	0.743708	0.8649	0.0117088	0.866631	0.993682	0.00657576	0.428709	0.812142	-0.0328506	0.0150565	0.0638209	-0.0795994	0.53811	0.924915	-0.0226901	0.0293117	0.337855	-0.059417	0.0659506	0.220338	-0.0509843	0.510774	0.818937	0.00532433	0.0239013	0.0667609	0.0191936	0.0301705	0.0562016	0.0176977	0.146841	0.668914	-0.0160787	0.0104324	0.0396907	-0.0278191	0.382749	0.472041	0.0109664	0.98714	0.998469	-0.000221226	0.00588935	0.0274187	-0.0314071	0.286085	0.387711	-0.0120129
CNNM3-DT	N/A	N/A	N/A	N/A	N/A	N/A	N/A	N/A	N/A	N/A	N/A	N/A	N/A	N/A	N/A	N/A	N/A	N/A	N/A	N/A	N/A	N/A	N/A	N/A	N/A	N/A	N/A	0.745511	0.934804	0.000792691	N/A	N/A	N/A	0.482347	0.649863	-0.00136121	0.200386	0.847213	0.00343588	N/A	N/A	N/A	N/A	N/A	N/A	N/A	N/A	N/A	N/A	N/A	N/A	N/A	N/A	N/A	N/A	N/A	N/A	N/A	N/A	N/A	N/A	N/A	N/A	N/A	N/A	N/A	N/A	N/A	N/A	N/A	N/A	N/A	N/A	N/A	N/A	N/A	N/A	N/A	N/A	N/A	N/A	N/A	N/A	N/A	N/A	N/A	N/A	N/A	N/A	N/A	N/A	N/A	N/A	N/A	N/A	N/A	N/A	N/A	N/A	N/A	N/A	N/A	N/A	N/A	N/A	N/A	N/A	N/A
ENSG00000289135	N/A	N/A	N/A	N/A	N/A	N/A	N/A	N/A	N/A	N/A	N/A	N/A	N/A	N/A	N/A	N/A	N/A	N/A	0.303809	0.962451	0.0319353	0.272731	0.720706	0.031285	0.614003	0.840167	-0.0122811	0.242449	0.678641	0.0102783	0.116494	0.277427	0.0138179	0.0154153	0.048297	-0.0175844	0.358348	0.907874	0.00864794	0.48204	0.723197	-0.00628373	0.117552	0.227942	-0.0135574	0.301932	0.835585	0.0121597	0.315931	0.556358	-0.0107803	0.000624187	0.00275882	-0.0326743	N/A	N/A	N/A	N/A	N/A	N/A	N/A	N/A	N/A	N/A	N/A	N/A	N/A	N/A	N/A	N/A	N/A	N/A	N/A	N/A	N/A	0.546524	0.864086	-0.0167247	N/A	N/A	N/A	N/A	N/A	N/A	0.0680176	0.151253	0.00538923	0.359496	0.459993	0.00230259	0.0288089	0.430435	0.0120525	N/A	N/A	N/A	N/A	N/A	N/A	N/A	N/A	N/A	0.832169	0.90539	-0.00126142	N/A	N/A	N/A
CNNM3	N/A	N/A	N/A	N/A	N/A	N/A	N/A	N/A	N/A	N/A	N/A	N/A	0.075339	0.620176	0.0810659	N/A	N/A	N/A	0.0135292	0.950795	0.0821346	0.155191	0.596623	0.0403517	0.0274836	0.177901	0.0620634	0.262579	0.696744	-0.0108215	0.0485723	0.149164	0.0201526	0.000357061	0.0018881	0.037495	0.376672	0.911639	0.00941497	0.0207101	0.102422	0.0254749	0.000591273	0.00265596	0.037505	0.362956	0.860594	0.00953153	0.0313371	0.128056	0.0223395	4.28068e-05	0.000246259	0.0417315	0.479252	0.898806	0.021441	0.377462	0.68741	0.0275945	0.865715	0.936635	-0.0040891	N/A	N/A	N/A	N/A	N/A	N/A	0.2228	0.410576	0.0287653	N/A	N/A	N/A	N/A	N/A	N/A	0.390083	0.631436	0.0186333	0.731657	0.91965	0.00138586	6.31069e-05	0.000385094	0.0211689	5.4087e-08	2.39357e-07	0.0327072	0.345341	0.811239	-0.00602561	0.730581	0.839195	-0.00224181	0.282455	0.367703	0.00780418	0.00984304	0.49846	0.0285976	0.110819	0.245545	0.0120854	0.0157531	0.0329889	0.0181709
ANKRD23	N/A	N/A	N/A	N/A	N/A	N/A	N/A	N/A	N/A	0.545963	0.975615	0.0381379	N/A	N/A	N/A	N/A	N/A	N/A	N/A	N/A	N/A	0.0749833	0.467148	0.0450214	0.511875	0.779039	0.012783	0.169758	0.614394	0.0131082	8.44e-05	0.00084124	0.0396723	9.87221e-05	0.000595812	0.0382226	0.584148	0.958673	0.00538897	0.173538	0.410595	0.0137483	0.0165665	0.0476988	0.0238154	0.915594	0.9874	-0.000960516	0.567169	0.76552	0.00506829	0.128047	0.242471	0.0127726	N/A	N/A	N/A	0.975912	0.992499	0.000603024	0.955704	0.982859	0.000988216	0.529981	0.968646	-0.0211829	0.183226	0.630992	-0.0346565	0.0262517	0.0948273	-0.0507815	N/A	N/A	N/A	N/A	N/A	N/A	N/A	N/A	N/A	0.448382	0.786679	-0.00366083	0.935952	0.965712	-0.000404557	0.41991	0.5199	-0.00352867	N/A	N/A	N/A	0.625269	0.765011	0.00222792	0.896421	0.922619	0.000571661	N/A	N/A	N/A	0.351445	0.533985	-0.00477896	N/A	N/A	N/A
ANKRD39	N/A	N/A	N/A	N/A	N/A	N/A	N/A	N/A	N/A	N/A	N/A	N/A	N/A	N/A	N/A	N/A	N/A	N/A	0.784605	0.993279	0.0109292	0.394202	0.800296	0.03475	0.379967	0.676029	-0.0290156	0.0649006	0.443071	0.0181798	0.0036022	0.0200195	0.0287509	0.00287318	0.0116724	0.0282384	0.0355785	0.63117	0.021405	1.20963e-05	0.000274572	0.0463879	1.59963e-06	1.22412e-05	0.0498726	0.370737	0.8644	0.00966323	0.00906562	0.0516985	0.0277992	0.000134343	0.000691734	0.0390709	0.461872	0.896851	0.0158472	0.548313	0.803193	-0.0113249	0.578657	0.751987	0.0116577	N/A	N/A	N/A	0.00107657	0.094914	0.0708713	N/A	N/A	N/A	0.890295	0.988779	-0.00393121	0.478012	0.836651	-0.0162134	0.946723	0.977327	0.00157591	0.592235	0.859385	-0.00243821	0.115798	0.229244	-0.00686593	0.295912	0.393851	0.00481124	0.63241	0.915998	0.00300767	0.316617	0.494495	0.00626901	0.759035	0.812566	-0.00181931	0.886416	0.996628	-0.00190539	0.43182	0.608082	-0.00922474	0.783108	0.838778	-0.00315767
SEMA4C	N/A	N/A	N/A	N/A	N/A	N/A	N/A	N/A	N/A	N/A	N/A	N/A	N/A	N/A	N/A	N/A	N/A	N/A	N/A	N/A	N/A	N/A	N/A	N/A	0.0783271	0.313826	0.0351036	0.339899	0.754325	0.00545901	0.00213633	0.0129058	0.0188899	0.000422713	0.0021895	0.0220624	0.653911	0.966787	0.00274604	0.264953	0.52481	0.00694706	0.0132003	0.0392304	0.0158413	0.316146	0.844329	0.00635856	0.023883	0.106176	0.0142801	0.000314413	0.00148871	0.0229233	N/A	N/A	N/A	N/A	N/A	N/A	N/A	N/A	N/A	N/A	N/A	N/A	N/A	N/A	N/A	N/A	N/A	N/A	N/A	N/A	N/A	N/A	N/A	N/A	N/A	N/A	N/A	N/A	N/A	N/A	N/A	N/A	N/A	N/A	N/A	N/A	N/A	N/A	N/A	N/A	N/A	N/A	N/A	N/A	N/A	0.78399	0.983884	-0.00263422	0.0202973	0.0704136	0.0248916	3.67871e-10	2.7265e-09	-0.0383286
FAM178B	N/A	N/A	N/A	N/A	N/A	N/A	N/A	N/A	N/A	N/A	N/A	N/A	N/A	N/A	N/A	N/A	N/A	N/A	N/A	N/A	N/A	N/A	N/A	N/A	N/A	N/A	N/A	0.139724	0.574707	0.0057905	0.00765105	0.0363679	0.0114738	0.00703276	0.025095	0.0118208	0.832343	0.986753	0.00079953	0.407779	0.665604	-0.00294676	0.745284	0.836706	0.00119699	0.799137	0.969242	0.000942382	0.730174	0.868474	0.00122489	0.327576	0.478964	0.0034321	N/A	N/A	N/A	N/A	N/A	N/A	N/A	N/A	N/A	N/A	N/A	N/A	N/A	N/A	N/A	N/A	N/A	N/A	N/A	N/A	N/A	N/A	N/A	N/A	N/A	N/A	N/A	N/A	N/A	N/A	N/A	N/A	N/A	N/A	N/A	N/A	N/A	N/A	N/A	N/A	N/A	N/A	N/A	N/A	N/A	N/A	N/A	N/A	0.0599367	0.158205	0.0145484	N/A	N/A	N/A
FAHD2B	N/A	N/A	N/A	N/A	N/A	N/A	N/A	N/A	N/A	N/A	N/A	N/A	N/A	N/A	N/A	N/A	N/A	N/A	0.796083	0.993665	-0.00689955	0.588921	0.889324	-0.0134169	0.792062	0.928044	-0.00612913	0.454973	0.821738	-0.00445184	0.705048	0.844662	0.00237787	0.00107126	0.00497142	0.02201	0.0896677	0.75691	0.0114987	0.0415263	0.166581	0.0134537	0.0929559	0.190433	0.0101634	0.911936	0.986787	0.000847625	0.15648	0.366585	0.0109871	0.0229501	0.0609715	0.0166649	N/A	N/A	N/A	N/A	N/A	N/A	N/A	N/A	N/A	N/A	N/A	N/A	N/A	N/A	N/A	N/A	N/A	N/A	N/A	N/A	N/A	N/A	N/A	N/A	N/A	N/A	N/A	N/A	N/A	N/A	N/A	N/A	N/A	N/A	N/A	N/A	N/A	N/A	N/A	N/A	N/A	N/A	N/A	N/A	N/A	N/A	N/A	N/A	N/A	N/A	N/A	N/A	N/A	N/A
ANKRD36	0.55799	0.992952	-0.128775	0.424943	0.838871	0.159662	0.0486456	0.438665	0.385432	0.702888	0.987102	0.0506379	0.391112	0.865058	0.104531	0.844719	0.953509	-0.0253556	0.591901	0.985418	0.0459223	0.722634	0.928821	0.0302835	0.138355	0.417856	0.115926	0.941048	0.986096	0.00235627	8.01781e-05	0.000805501	0.122961	0.00056891	0.00284758	0.108123	0.338808	0.899134	-0.0298897	0.638476	0.83137	0.0146759	0.0610567	0.137306	0.0559432	0.0706021	0.62488	-0.0500009	0.00109819	0.00993818	0.0888809	1.59636e-07	1.39648e-06	0.134232	0.905088	0.988314	0.00967977	0.897277	0.965714	0.0102009	0.472928	0.668218	-0.0563003	0.463357	0.963471	0.0642472	0.60213	0.881162	0.0444331	0.132487	0.290203	-0.122823	0.445107	0.899394	0.0648436	0.763969	0.949852	0.0211368	0.260747	0.498974	-0.0692059	0.0351166	0.267094	-0.037604	0.112501	0.224224	-0.0300358	0.0181507	0.0358118	-0.0422098	0.874997	0.975351	0.00400211	2.34455e-06	2.94077e-05	-0.113003	2.72582e-09	1.46612e-08	-0.13482	0.0650225	0.71363	-0.0506056	0.00213749	0.0121654	-0.075062	3.13778e-08	1.8453e-07	-0.122451
ENSG00000277701	N/A	N/A	N/A	N/A	N/A	N/A	N/A	N/A	N/A	N/A	N/A	N/A	N/A	N/A	N/A	N/A	N/A	N/A	N/A	N/A	N/A	N/A	N/A	N/A	N/A	N/A	N/A	0.75206	0.936863	-0.00277236	0.286976	0.502392	0.00963237	0.961512	0.978539	-0.000406916	0.353596	0.905395	0.00912319	0.651723	0.839666	0.0042671	0.0374854	0.0930047	0.0203322	0.48145	0.89756	-0.0038668	0.174687	0.390831	0.00781206	0.48827	0.631946	0.0036965	N/A	N/A	N/A	N/A	N/A	N/A	N/A	N/A	N/A	N/A	N/A	N/A	0.349885	0.76314	0.0245348	N/A	N/A	N/A	N/A	N/A	N/A	N/A	N/A	N/A	N/A	N/A	N/A	N/A	N/A	N/A	N/A	N/A	N/A	N/A	N/A	N/A	N/A	N/A	N/A	N/A	N/A	N/A	N/A	N/A	N/A	N/A	N/A	N/A	N/A	N/A	N/A	N/A	N/A	N/A
APPAT	N/A	N/A	N/A	0.563743	0.903192	0.0494926	0.0685847	0.492422	0.233093	0.0500764	0.840746	0.141549	0.100877	0.656022	0.103272	0.367551	0.745151	0.0537322	0.682283	0.988057	0.0164583	0.0596543	0.433465	0.078249	0.250958	0.555306	-0.0372017	0.0352968	0.347018	0.0394368	4.80961e-06	6.77628e-05	0.0854921	0.006492	0.0234367	0.0483046	0.496428	0.940987	-0.0133439	0.663448	0.846875	0.00857439	0.490361	0.64049	0.0131028	0.541692	0.908005	0.00915395	0.908424	0.960633	0.00161765	0.275321	0.423765	-0.0142465	0.441944	0.889272	-0.0245285	0.965282	0.98905	-0.00148827	0.468868	0.665129	-0.0221855	0.773994	0.985977	0.00978607	0.0465022	0.418604	0.0899118	0.878702	0.934891	0.00468752	N/A	N/A	N/A	0.0178443	0.289254	0.05632	0.434925	0.671081	0.0161658	0.341664	0.714925	-0.00544017	0.313146	0.473194	0.00636314	0.436835	0.536011	0.00531334	0.118254	0.636932	0.0133718	0.30132	0.478371	-0.00799467	0.187384	0.261585	-0.00973925	0.143907	0.815495	0.0154173	0.944468	0.972398	0.000547481	0.00138056	0.00380477	-0.0176118
ANKRD36B	0.0960823	0.940411	0.283667	0.980687	0.997849	0.00350372	0.438194	0.820002	0.122109	0.493956	0.968088	0.0683868	0.797201	0.969421	0.0225656	0.656372	0.881965	-0.0399428	0.238009	0.959156	-0.0753846	0.952946	0.990834	0.00376429	0.145606	0.428368	-0.0848159	0.358947	0.767445	0.0234768	0.956799	0.981579	-0.00133858	0.782886	0.874671	0.00668229	0.887324	0.992585	-0.00368881	0.802792	0.91947	-0.00648929	0.0429004	0.10405	-0.0501619	0.328558	0.84819	-0.0198133	0.316398	0.556865	0.0198474	0.731241	0.82404	0.00634226	0.170796	0.719224	0.0879711	0.92823	0.975328	0.00538484	0.64852	0.801622	0.0271121	0.950125	0.996534	-0.00424527	0.214113	0.65611	-0.0768603	0.152149	0.317769	-0.0840149	0.693263	0.958375	0.0243453	0.561379	0.868138	-0.0259	0.521537	0.742297	0.0304368	0.0130917	0.158317	-0.0254402	0.0866671	0.18278	-0.0182674	0.00218257	0.00526189	-0.0297571	0.0389419	0.477058	0.0276862	0.00505354	0.0223649	-0.0303043	1.24029e-05	4.28336e-05	-0.043875	0.221196	0.867299	0.0149306	0.930184	0.963079	0.00104231	0.000571459	0.00170564	-0.0268824
COX5B	0.392959	0.969558	0.135708	0.331899	0.795649	0.132249	0.0318755	0.371026	0.318098	0.232712	0.920244	0.123838	0.503987	0.911081	0.0650941	0.0229082	0.243901	0.236031	0.628581	0.985418	0.0380687	0.958677	0.992018	0.00408383	0.0199851	0.146685	0.175361	0.0449039	0.387782	0.0422305	5.08173e-06	7.0989e-05	0.0959509	8.0499e-17	2.38167e-15	0.176283	0.0518975	0.672249	0.0416145	2.33696e-05	0.000481861	0.0925204	8.20042e-40	9.94003e-38	0.292188	0.0119512	0.36574	0.0613055	1.2715e-09	5.85229e-08	0.145498	5.85852e-33	4.19465e-31	0.270738	0.165177	0.712307	0.0976043	0.00470177	0.0672557	0.190973	0.00748765	0.03907	0.18612	0.428867	0.960379	0.0567907	0.0488502	0.424943	0.141405	8.06951e-05	0.00107593	0.272629	0.596789	0.938725	-0.0513362	0.54256	0.863151	-0.0516672	0.00267342	0.0251053	0.236739	0.0126858	0.155289	0.058232	6.18589e-05	0.000378331	0.0973234	0.000787477	0.00205603	0.0818011	0.610772	0.910098	-0.0122919	0.0952699	0.213863	0.0410708	2.70976e-07	1.16609e-06	0.127988	0.0186337	0.589825	0.084747	0.000393272	0.00303189	0.124736	1.41309e-10	1.10006e-09	0.206399
ACTR1B	N/A	N/A	N/A	0.914583	0.98785	0.0101991	0.43424	0.819751	-0.0697653	0.291147	0.937293	0.0648222	0.314906	0.824238	0.0583788	0.882317	0.96613	-0.00763884	0.0795835	0.951997	0.0708877	0.379847	0.792365	0.0327358	0.669638	0.867038	0.014657	0.513193	0.849597	0.00736579	0.0516241	0.156147	0.0222377	0.352844	0.527185	0.00987783	0.804113	0.985606	-0.00305309	0.0113163	0.066221	0.0320953	0.988041	0.992867	0.000175708	0.675985	0.941961	-0.0054121	0.636443	0.812686	-0.00590837	0.534207	0.671136	-0.00722132	0.892165	0.987143	-0.00414461	0.901038	0.966419	-0.00358989	0.689002	0.829897	0.0138761	0.633557	0.981303	0.0140019	0.662135	0.905043	-0.0146697	0.3217	0.512375	-0.0255371	0.521689	0.924493	0.0220942	0.851246	0.969788	0.00556551	0.449264	0.682765	0.0268258	0.451876	0.78899	0.00497946	0.224003	0.373762	0.00849871	0.592401	0.677176	0.00349924	0.78267	0.95787	-0.00195942	0.0799692	0.188721	-0.0118969	0.0665253	0.109199	-0.0128805	0.84017	0.992641	-0.00225256	0.972648	0.986174	-0.000386837	0.485144	0.589493	-0.00697248
C2orf92	N/A	N/A	N/A	N/A	N/A	N/A	N/A	N/A	N/A	N/A	N/A	N/A	N/A	N/A	N/A	N/A	N/A	N/A	N/A	N/A	N/A	N/A	N/A	N/A	N/A	N/A	N/A	0.95083	0.987686	0.000373569	0.147364	0.325375	-0.0077362	0.0552899	0.133591	-0.01006	0.808663	0.98602	0.00121557	0.816578	0.92729	-0.00114202	0.507877	0.654911	-0.00347222	0.531686	0.90405	-0.00333906	0.0765308	0.23567	-0.00930544	3.54289e-05	0.000206961	-0.0158157	N/A	N/A	N/A	N/A	N/A	N/A	N/A	N/A	N/A	N/A	N/A	N/A	N/A	N/A	N/A	N/A	N/A	N/A	N/A	N/A	N/A	N/A	N/A	N/A	N/A	N/A	N/A	N/A	N/A	N/A	N/A	N/A	N/A	0.699457	0.767644	0.00118411	N/A	N/A	N/A	N/A	N/A	N/A	N/A	N/A	N/A	N/A	N/A	N/A	N/A	N/A	N/A	N/A	N/A	N/A
ZAP70	0.594626	0.995597	0.0646369	0.136497	0.653538	0.168833	0.0616417	0.471133	0.235548	0.01154	0.801288	0.226955	0.0014419	0.185849	0.257816	0.245886	0.639898	0.0868323	0.426304	0.971255	-0.0596146	0.91803	0.981745	-0.00744273	0.123883	0.396515	-0.101521	0.775857	0.945539	0.0045926	0.199403	0.399826	0.0205997	0.65716	0.787394	0.00688192	0.664431	0.967252	-0.00759997	0.0332783	0.143078	0.0383827	0.831386	0.895022	0.00356991	0.836549	0.975769	-0.00399093	0.512937	0.725332	-0.0122004	0.245411	0.390823	-0.0200042	N/A	N/A	N/A	N/A	N/A	N/A	N/A	N/A	N/A	N/A	N/A	N/A	N/A	N/A	N/A	N/A	N/A	N/A	N/A	N/A	N/A	N/A	N/A	N/A	N/A	N/A	N/A	0.326108	0.702854	-0.00436594	0.945863	0.971022	0.000314174	0.548428	0.637445	0.002835	0.143142	0.667232	0.0086391	0.788461	0.877952	-0.00163167	0.762184	0.815092	0.001535	0.333138	0.906972	-0.00973866	0.482677	0.654271	-0.00796734	0.0480107	0.0868497	-0.0181228
TMEM131	0.189663	0.94635	0.285578	0.17274	0.691472	0.275842	0.0524236	0.451679	0.387405	0.146907	0.893688	0.18441	0.765294	0.96452	0.0320781	0.845639	0.953615	-0.0220045	0.759478	0.992306	0.0257061	0.892721	0.976836	0.0110347	0.582543	0.822833	0.0416078	0.185536	0.627703	-0.0386374	0.0416422	0.133214	0.0589391	0.0151451	0.0475552	0.0696799	0.76349	0.978557	-0.00869004	0.529555	0.760099	0.0180307	0.00308389	0.0113138	0.0811025	0.945169	0.99037	-0.00170526	0.0614611	0.203963	0.0448287	0.000670914	0.00293941	0.0771275	0.0421559	0.478151	0.193411	0.747535	0.90465	-0.0301957	0.039254	0.130581	-0.188578	0.318838	0.951575	0.101492	0.545467	0.859355	0.0614752	0.000556848	0.00523212	-0.314865	0.40484	0.891828	-0.0893263	0.079867	0.486336	-0.164265	0.0117116	0.0712173	-0.205951	0.194559	0.579569	0.039296	0.00059274	0.0028576	-0.103754	3.2212e-12	2.05777e-11	-0.203727	0.037049	0.472507	-0.0825273	0.000793706	0.00476302	-0.130703	4.28677e-08	2.02189e-07	-0.207639	0.568745	0.952287	-0.0240667	0.0620107	0.16239	-0.0720968	0.00410181	0.0100938	-0.101757
VWA3B	N/A	N/A	N/A	N/A	N/A	N/A	N/A	N/A	N/A	N/A	N/A	N/A	N/A	N/A	N/A	N/A	N/A	N/A	N/A	N/A	N/A	N/A	N/A	N/A	N/A	N/A	N/A	N/A	N/A	N/A	N/A	N/A	N/A	N/A	N/A	N/A	N/A	N/A	N/A	0.153371	0.381397	0.0041723	N/A	N/A	N/A	N/A	N/A	N/A	N/A	N/A	N/A	N/A	N/A	N/A	N/A	N/A	N/A	N/A	N/A	N/A	N/A	N/A	N/A	N/A	N/A	N/A	N/A	N/A	N/A	N/A	N/A	N/A	N/A	N/A	N/A	N/A	N/A	N/A	N/A	N/A	N/A	N/A	N/A	N/A	N/A	N/A	N/A	N/A	N/A	N/A	N/A	N/A	N/A	N/A	N/A	N/A	N/A	N/A	N/A	N/A	N/A	N/A	N/A	N/A	N/A	N/A	N/A	N/A
INPP4A	0.878492	0.999065	0.0325309	0.927445	0.989611	-0.0156856	0.751016	0.937761	0.0591912	0.658425	0.985177	0.0577902	0.692141	0.94869	0.048293	0.934735	0.979979	0.00966822	0.107932	0.953132	-0.131498	0.182216	0.634373	0.106875	0.952112	0.986612	0.00447164	0.0165334	0.242908	0.0680737	0.00236566	0.014115	0.0850401	0.982578	0.990171	-0.000596107	0.295593	0.882379	-0.0296189	0.986582	0.995297	-0.000482551	0.153107	0.279242	-0.0390184	0.857246	0.979948	0.00435368	0.0392707	0.14981	0.0483428	0.390569	0.542191	0.0186448	0.177078	0.727325	-0.079526	0.663676	0.864151	0.027865	0.868125	0.936981	-0.0101208	0.838081	0.991645	-0.0123072	0.601483	0.880692	0.0314187	0.920326	0.959795	0.00555824	0.555052	0.929502	0.0286301	0.968411	0.99605	-0.00149963	0.0511623	0.18708	0.0926623	0.657551	0.889902	0.0122898	4.09745e-14	9.70421e-13	0.218728	4.31761e-23	5.12066e-22	0.284524	0.30797	0.797998	0.0271655	0.233798	0.402185	0.0309935	0.412127	0.501134	0.0214431	0.019578	0.594966	0.0763211	0.635824	0.775301	0.0142437	0.00322338	0.00814952	-0.0759967
COA5	N/A	N/A	N/A	0.358596	0.813935	0.0858737	0.190878	0.655847	0.130634	0.630607	0.981642	-0.0329973	0.876181	0.983942	0.00994238	0.535916	0.838754	0.0412423	0.591049	0.985418	-0.0290883	0.323955	0.75877	-0.0513674	0.608044	0.836568	0.0257675	0.823305	0.960223	0.00335092	0.635539	0.797015	0.00695872	0.410612	0.585607	0.0116818	0.901692	0.993043	-0.00188092	0.750348	0.894349	0.00481517	0.774361	0.857482	-0.00412979	0.315008	0.843821	0.0161428	0.192556	0.414513	0.0202461	0.180358	0.31256	0.0194108	0.627301	0.9333	0.01957	0.900541	0.966354	-0.00457374	0.556744	0.734964	0.0215713	0.0877356	0.889606	0.0789443	0.709542	0.922528	0.014665	0.536192	0.705187	0.0229308	0.228343	0.821348	-0.0621909	0.534017	0.859076	-0.0276684	0.994797	0.997914	-0.000283085	0.35251	0.723619	-0.0112704	0.529161	0.675323	0.00787627	0.00238109	0.0056854	-0.034536	0.105762	0.620289	0.0182356	0.22697	0.393532	0.0136368	0.148625	0.215713	-0.0143081	0.0244424	0.601035	0.0381717	0.356417	0.538451	0.0137114	0.413358	0.519831	-0.0113554
UNC50	N/A	N/A	N/A	0.437736	0.847451	0.071126	0.114651	0.568311	0.158403	0.689001	0.987102	-0.0259362	0.775424	0.966447	0.0179246	0.38024	0.751092	0.0623801	0.423766	0.971255	-0.0430901	0.870235	0.971637	-0.00856559	0.255524	0.560848	-0.0527813	0.189585	0.63225	0.016865	0.0111318	0.0486935	0.0328773	0.128368	0.255666	0.0185463	0.00769633	0.424523	-0.0370958	0.858345	0.946866	0.0025461	0.304355	0.46093	-0.0140165	0.0663507	0.612229	-0.0268762	0.453955	0.678876	-0.0106245	0.754538	0.840697	0.0041554	0.581759	0.928232	-0.0210429	0.694145	0.879417	0.0168377	0.700813	0.837053	0.0151296	0.317643	0.951575	-0.0424528	0.376955	0.779363	-0.0385085	0.736314	0.848748	0.0140552	0.0318017	0.651665	-0.104322	0.257189	0.714497	-0.0501966	0.19841	0.427564	-0.0536548	0.330769	0.705984	-0.0124771	0.845685	0.908223	0.00263843	0.34729	0.447271	-0.0116671	0.117933	0.636932	-0.0246839	0.309783	0.487406	-0.0168372	1.12599e-05	3.90881e-05	-0.068405	0.38084	0.917773	-0.0208803	0.000187013	0.00164048	-0.0755106	3.13432e-05	0.000119385	-0.0817358
MGAT4A	0.014487	0.875748	0.508188	0.0199527	0.365055	0.424488	0.0770798	0.505785	0.332332	0.504172	0.968088	-0.0901942	0.0848526	0.632267	-0.203482	0.0276158	0.267683	-0.278062	0.141053	0.953132	-0.119614	0.024036	0.312582	-0.184892	0.000107621	0.0041693	-0.288213	0.249383	0.682714	0.036534	0.655482	0.810963	-0.0139273	0.000920626	0.00435595	-0.102781	0.360611	0.908487	-0.0281739	0.000641432	0.00750146	-0.106703	2.27417e-06	1.6922e-05	-0.143116	0.510186	0.901288	-0.017942	0.02627	0.113376	-0.0591594	2.58605e-08	2.55471e-07	-0.13616	0.00123938	0.15455	-0.181598	0.529386	0.790427	-0.0389243	0.269549	0.476142	-0.0645513	0.208934	0.943828	-0.0678829	0.937231	0.986899	-0.00456582	0.328706	0.5194	-0.0506255	0.171906	0.785254	-0.0601734	0.657534	0.913892	-0.0180086	0.573182	0.778198	-0.0217716	0.481543	0.804094	0.0221567	4.42646e-12	8.50571e-11	-0.203198	1.88822e-46	5.2446e-45	-0.38058	0.111282	0.625451	0.0556454	0.387046	0.566003	0.0301463	2.10574e-30	4.34584e-29	-0.355175	0.109983	0.765392	0.0680028	0.201942	0.373626	0.0516716	2.91733e-21	5.60986e-20	-0.309218
LINC02611	N/A	N/A	N/A	N/A	N/A	N/A	N/A	N/A	N/A	N/A	N/A	N/A	N/A	N/A	N/A	N/A	N/A	N/A	N/A	N/A	N/A	N/A	N/A	N/A	N/A	N/A	N/A	0.642957	0.902354	0.00341042	0.0331377	0.111836	-0.0138056	0.00636496	0.0230567	-0.0172395	0.0772459	0.73705	0.0136846	0.358472	0.620006	-0.00634959	0.0125055	0.0375022	-0.0157323	0.0749482	0.635686	0.0144728	0.004638	0.0309819	-0.01803	3.54088e-06	2.52954e-05	-0.0260321	N/A	N/A	N/A	N/A	N/A	N/A	N/A	N/A	N/A	N/A	N/A	N/A	N/A	N/A	N/A	N/A	N/A	N/A	N/A	N/A	N/A	N/A	N/A	N/A	N/A	N/A	N/A	0.113987	0.465503	-0.00699263	0.0538576	0.126361	-0.00878569	0.00220223	0.0053029	-0.0128342	0.88618	0.977371	0.000664332	N/A	N/A	N/A	N/A	N/A	N/A	0.23472	0.878351	0.0119796	0.0888336	0.209437	-0.0119746	7.43737e-11	5.96946e-10	-0.0341775
CRACDL	N/A	N/A	N/A	N/A	N/A	N/A	N/A	N/A	N/A	N/A	N/A	N/A	N/A	N/A	N/A	N/A	N/A	N/A	N/A	N/A	N/A	N/A	N/A	N/A	N/A	N/A	N/A	0.125005	0.556118	0.00472948	0.551148	0.738111	0.00166717	0.669968	0.79638	0.00108664	0.296524	0.882505	0.00425435	0.732335	0.885283	0.00128887	0.331617	0.490005	-0.00314081	0.282381	0.82637	-0.0041041	0.0014789	0.0125832	-0.0100084	0.148164	0.270232	-0.00481704	N/A	N/A	N/A	N/A	N/A	N/A	N/A	N/A	N/A	N/A	N/A	N/A	N/A	N/A	N/A	N/A	N/A	N/A	N/A	N/A	N/A	N/A	N/A	N/A	N/A	N/A	N/A	0.465646	0.79555	0.00397279	0.000203967	0.0011057	-0.0157176	5.00379e-08	2.22212e-07	-0.0200434	0.0713372	0.557442	0.00943941	N/A	N/A	N/A	N/A	N/A	N/A	0.207553	0.863849	0.0143915	0.379374	0.560119	-0.00693586	2.44949e-05	9.52509e-05	-0.0254858
TSGA10	N/A	N/A	N/A	0.280515	0.766152	0.136159	0.560538	0.875181	0.0643782	0.215678	0.919951	0.102633	0.369529	0.851596	0.0607802	0.070666	0.395191	0.135801	0.325582	0.962451	0.0473267	0.484994	0.849731	0.0316804	0.0884725	0.335187	0.0801089	0.80121	0.954178	-0.00499413	0.69208	0.835574	0.0077707	0.0249518	0.0711536	-0.0406213	0.410383	0.917323	-0.0165513	0.479771	0.721421	-0.0143483	0.702862	0.807053	-0.00746912	0.108853	0.693477	-0.0231724	0.500125	0.715826	0.00990998	0.0433824	0.103058	-0.0261781	0.639777	0.938595	0.0259737	0.955273	0.985508	0.0029133	0.830569	0.915444	0.011121	0.76722	0.98481	-0.017048	0.0836605	0.502044	-0.0946292	0.596144	0.751893	0.0314205	0.175989	0.791551	-0.0680216	0.109836	0.541828	-0.0665768	0.865491	0.940846	-0.00778847	0.00268818	0.0593393	-0.0267768	0.539106	0.683405	0.00625472	0.0366343	0.0669131	0.0213678	0.00347671	0.18942	0.0322856	0.16017	0.311038	0.0135801	0.146487	0.212994	-0.0117831	0.640505	0.964946	0.00407656	0.0458766	0.129247	0.0221069	0.577108	0.672079	0.0046916
C2orf15	N/A	N/A	N/A	N/A	N/A	N/A	N/A	N/A	N/A	N/A	N/A	N/A	N/A	N/A	N/A	N/A	N/A	N/A	N/A	N/A	N/A	N/A	N/A	N/A	N/A	N/A	N/A	0.94078	0.986096	0.00040535	0.236622	0.445724	0.00673005	0.0374462	0.0988055	0.0118033	0.730692	0.976524	0.00222811	0.473246	0.716693	0.00457222	0.257491	0.408747	0.00716785	0.745963	0.958022	-0.00202652	0.712144	0.858618	-0.00219783	0.583438	0.711504	0.00315924	N/A	N/A	N/A	N/A	N/A	N/A	N/A	N/A	N/A	N/A	N/A	N/A	N/A	N/A	N/A	N/A	N/A	N/A	N/A	N/A	N/A	N/A	N/A	N/A	N/A	N/A	N/A	N/A	N/A	N/A	N/A	N/A	N/A	N/A	N/A	N/A	N/A	N/A	N/A	N/A	N/A	N/A	N/A	N/A	N/A	N/A	N/A	N/A	N/A	N/A	N/A	N/A	N/A	N/A
LIPT1	N/A	N/A	N/A	N/A	N/A	N/A	N/A	N/A	N/A	N/A	N/A	N/A	N/A	N/A	N/A	N/A	N/A	N/A	0.367408	0.966663	0.0299816	0.759786	0.940702	-0.00876931	0.619903	0.843759	0.0157045	0.288157	0.717099	0.0119375	0.308535	0.524711	-0.010526	0.00418349	0.0161052	-0.0272296	0.754757	0.977339	0.00346988	0.030474	0.134621	-0.0223196	0.0310805	0.0799798	-0.0225244	0.0978511	0.685145	-0.0212607	6.74598e-06	0.000128998	-0.0520791	1.97901e-07	1.70866e-06	-0.055279	0.898323	0.987143	-0.00342838	0.960759	0.987299	-0.00131052	0.159069	0.339248	-0.032379	0.204772	0.942985	-0.0363464	0.058746	0.450188	-0.053921	0.00108616	0.0088482	-0.0776301	0.176198	0.791551	-0.0488991	0.185424	0.64668	-0.0426969	0.0439863	0.170085	-0.0569928	0.214283	0.598392	0.0108393	0.522689	0.670981	0.00554944	0.0864673	0.140518	-0.0132506	0.111558	0.625914	-0.0139605	0.0290646	0.0883247	-0.0190212	0.0188891	0.0358475	-0.0204621	0.614347	0.95966	-0.00632223	0.460581	0.63365	-0.00867536	0.00416263	0.0102224	-0.0291474
MITD1	0.0324108	0.875748	-0.331111	0.43021	0.84241	-0.111518	0.268971	0.723308	-0.149289	0.836646	0.993513	0.018311	0.80278	0.969756	-0.0203149	0.734175	0.91186	-0.0284288	0.985923	0.999259	-0.00124111	0.901666	0.979158	-0.00846103	0.545792	0.801615	0.0396251	0.00379428	0.108271	0.0599601	0.00437262	0.0233244	0.0571972	0.0509656	0.125822	0.0381845	0.142739	0.807093	-0.0321741	0.796192	0.916374	-0.00562963	0.755565	0.844249	-0.00667288	0.227959	0.795391	0.0264846	0.854919	0.935297	-0.00384353	0.486339	0.630169	0.0137202	0.0138966	0.339785	0.155305	0.0533319	0.267819	0.117597	0.113853	0.271813	0.0969348	0.739019	0.982676	-0.0240969	0.748382	0.933238	0.0226705	0.491645	0.66994	0.0456598	0.618373	0.944781	-0.0431948	0.421707	0.81024	-0.0591488	0.113817	0.307332	-0.112993	0.000402353	0.0159974	0.0616037	0.00012928	0.00073432	0.0680684	4.46631e-08	1.99676e-07	0.0968446	0.130908	0.653296	-0.0296799	0.003096	0.0149879	-0.0569902	0.809133	0.853242	0.00493182	0.705354	0.972353	-0.00990061	0.0172358	0.0624446	-0.0568793	0.429319	0.535658	-0.018332
MRPL30	N/A	N/A	N/A	0.365985	0.816976	0.0988525	0.349611	0.775934	0.114948	0.0764487	0.864125	-0.12388	0.0787807	0.624133	-0.113687	0.585095	0.858091	-0.0376101	0.850848	0.995641	-0.00922932	0.304872	0.747295	-0.0477368	0.791356	0.92772	-0.0118765	0.448428	0.818905	-0.0123955	0.975144	0.989301	0.000510842	0.541858	0.701279	-0.00962466	0.891454	0.993043	0.00229378	0.871373	0.952056	-0.00267275	0.761593	0.848774	0.00499779	0.373974	0.865997	-0.0132802	0.623771	0.80388	-0.00725589	0.202556	0.340306	-0.0174526	0.285	0.811561	0.0437306	0.712759	0.886961	0.0136781	0.102893	0.254368	0.0671565	0.395476	0.956285	-0.0378972	0.232887	0.674824	-0.0530267	0.644183	0.786999	0.0205348	0.163485	0.780189	-0.057328	0.137688	0.59284	0.0640168	0.117348	0.312292	0.0637301	0.785633	0.938832	-0.00331755	0.0364525	0.0931738	0.027075	1.38168e-05	4.69671e-05	0.0591656	0.643017	0.919306	0.00606245	0.546366	0.703719	0.00841041	0.0158921	0.0306297	0.0353984	0.497678	0.939369	0.0107955	0.141902	0.293646	0.0241969	0.0296859	0.057493	0.0324249
LYG2	N/A	N/A	N/A	N/A	N/A	N/A	N/A	N/A	N/A	N/A	N/A	N/A	N/A	N/A	N/A	N/A	N/A	N/A	N/A	N/A	N/A	N/A	N/A	N/A	N/A	N/A	N/A	0.288236	0.717175	-0.00343291	0.659188	0.813712	0.00160338	0.58463	0.734491	0.00210259	0.491048	0.940125	0.00290493	0.249467	0.507863	-0.00427739	0.598848	0.728276	-0.00192159	0.428764	0.878419	-0.00305387	0.381959	0.61843	-0.00310119	0.481152	0.625955	-0.00240897	N/A	N/A	N/A	N/A	N/A	N/A	N/A	N/A	N/A	N/A	N/A	N/A	N/A	N/A	N/A	N/A	N/A	N/A	N/A	N/A	N/A	N/A	N/A	N/A	N/A	N/A	N/A	N/A	N/A	N/A	N/A	N/A	N/A	N/A	N/A	N/A	N/A	N/A	N/A	N/A	N/A	N/A	N/A	N/A	N/A	N/A	N/A	N/A	N/A	N/A	N/A	N/A	N/A	N/A
LYG1	N/A	N/A	N/A	N/A	N/A	N/A	N/A	N/A	N/A	N/A	N/A	N/A	N/A	N/A	N/A	N/A	N/A	N/A	N/A	N/A	N/A	N/A	N/A	N/A	N/A	N/A	N/A	0.446037	0.817279	-0.00460483	0.251796	0.464733	-0.0066838	0.125204	0.250896	-0.00825864	0.805202	0.985712	0.00139082	0.226216	0.480268	0.00732862	0.772043	0.856095	-0.001489	0.261903	0.813136	-0.00473528	0.80989	0.912023	-0.00103107	0.413806	0.564103	-0.00316748	N/A	N/A	N/A	N/A	N/A	N/A	N/A	N/A	N/A	N/A	N/A	N/A	N/A	N/A	N/A	N/A	N/A	N/A	N/A	N/A	N/A	N/A	N/A	N/A	N/A	N/A	N/A	0.849616	0.962152	-0.000607674	0.960914	0.979054	-0.00016443	0.809081	0.859072	0.000836174	N/A	N/A	N/A	0.440794	0.617039	-0.00518092	0.215047	0.293075	-0.00598723	N/A	N/A	N/A	N/A	N/A	N/A	N/A	N/A	N/A
TXNDC9	0.959022	0.999065	-0.00805312	0.963581	0.994469	-0.00625757	0.664392	0.911286	-0.0523773	0.856567	0.993907	0.0137985	0.15023	0.710971	0.0998456	0.750695	0.917895	0.022447	0.451742	0.972951	0.0463069	0.521207	0.864332	0.0382062	0.892361	0.965031	-0.0073856	0.877664	0.973592	0.00250289	0.0392273	0.126922	0.0341601	0.16016	0.301624	0.0225367	0.15298	0.817833	-0.0239549	0.342188	0.606265	0.0163693	0.0463919	0.110959	0.0332211	0.764982	0.96181	0.00492029	0.471505	0.693053	0.0114629	0.586284	0.714044	0.00798123	0.134555	0.676533	0.0742205	0.335617	0.652487	0.045022	0.656	0.807542	0.0203944	0.814983	0.991645	0.0123861	0.977645	0.99547	-0.00142581	0.870255	0.930615	0.00785242	0.988088	0.998384	-0.000902084	0.441581	0.8187	-0.039254	0.251095	0.488222	-0.0598092	0.0359064	0.269983	0.02904	0.959087	0.978369	0.000700068	0.0275773	0.0518229	0.0311571	0.890493	0.978133	0.00238841	0.475246	0.645409	0.0127289	0.135088	0.199115	0.0272528	0.427864	0.928607	-0.0196126	0.0159189	0.0588443	-0.0507562	0.329949	0.434146	-0.020735
EIF5B	0.0238403	0.875748	0.472349	0.359716	0.81503	0.141263	0.0217037	0.328597	0.415221	0.0846667	0.87496	-0.219226	0.442981	0.886021	-0.0900409	0.573974	0.854225	0.0760184	0.0961038	0.953132	0.153975	0.00128167	0.0807198	0.307451	2.61439e-06	0.000210479	0.419432	0.0943502	0.512384	0.0469903	6.38288e-06	8.71674e-05	0.126749	9.79237e-09	1.2021e-07	0.158312	0.195974	0.842479	0.0365548	3.24297e-10	2.56716e-08	0.182104	2.14805e-22	9.29397e-21	0.270761	0.580847	0.919689	-0.0163603	0.103376	0.283872	0.0459929	1.79813e-16	4.3569e-15	0.224399	0.752121	0.96524	0.0281993	0.0243209	0.174879	0.195902	0.000134538	0.00166687	0.351025	0.760952	0.983789	-0.0291352	0.208125	0.650747	0.121225	0.000311071	0.00324654	0.337711	0.675572	0.954983	-0.0449508	0.24589	0.703441	0.114953	6.92555e-08	5.63467e-06	0.517317	0.0142475	0.16479	0.0617589	0.0692319	0.153349	0.0458024	7.60984e-06	2.67801e-05	0.113807	0.821087	0.967435	0.00616383	0.204782	0.367703	-0.0350011	5.58481e-17	5.59879e-16	0.250352	0.145495	0.816416	0.0536797	0.0223972	0.0757656	-0.0725004	1.10055e-05	4.53301e-05	0.14872
REV1	0.452928	0.973949	0.130741	0.644771	0.927546	-0.0573929	0.283942	0.733621	0.160053	0.292074	0.937293	-0.0959941	0.846539	0.98042	-0.0165881	0.719265	0.906224	-0.0318069	0.202529	0.953132	0.076629	0.0805702	0.476969	0.104478	0.0358068	0.205364	0.115981	0.00808041	0.166743	0.0600228	0.00456755	0.0241373	0.0627293	0.0102067	0.0343323	0.0560484	0.0333837	0.621884	0.0491123	0.293786	0.557725	0.0238944	0.147131	0.270986	0.0319518	0.473831	0.894915	0.0147651	0.600639	0.787686	-0.010263	0.457954	0.605086	0.0136481	0.987541	0.997993	-0.001061	0.574726	0.821103	-0.0345687	0.650497	0.80305	-0.0275824	0.538398	0.968646	-0.0427168	0.77715	0.939008	-0.0200092	0.405758	0.596703	0.0536565	0.888083	0.988779	-0.00835026	0.420885	0.809523	0.0426953	0.0684878	0.2257	0.100863	0.172478	0.552563	0.0248376	0.620576	0.746515	0.00884754	0.997269	0.997912	6.21791e-05	0.326853	0.805263	-0.0204326	0.0410061	0.114267	-0.0425253	0.0281683	0.0509082	-0.0448922	0.309063	0.901618	0.023865	0.0545949	0.147599	-0.0373205	0.0658271	0.113754	-0.0349717
ENSG00000273306	N/A	N/A	N/A	N/A	N/A	N/A	N/A	N/A	N/A	N/A	N/A	N/A	N/A	N/A	N/A	N/A	N/A	N/A	N/A	N/A	N/A	N/A	N/A	N/A	N/A	N/A	N/A	N/A	N/A	N/A	N/A	N/A	N/A	N/A	N/A	N/A	N/A	N/A	N/A	0.247559	0.505767	0.00302184	N/A	N/A	N/A	N/A	N/A	N/A	N/A	N/A	N/A	N/A	N/A	N/A	N/A	N/A	N/A	N/A	N/A	N/A	N/A	N/A	N/A	N/A	N/A	N/A	N/A	N/A	N/A	N/A	N/A	N/A	N/A	N/A	N/A	N/A	N/A	N/A	N/A	N/A	N/A	N/A	N/A	N/A	N/A	N/A	N/A	N/A	N/A	N/A	N/A	N/A	N/A	N/A	N/A	N/A	N/A	N/A	N/A	N/A	N/A	N/A	N/A	N/A	N/A	N/A	N/A	N/A
AFF3	0.351704	0.969558	-0.211303	0.219164	0.723619	-0.230363	0.140556	0.609443	-0.252073	0.244751	0.928136	-0.116657	0.907008	0.991654	-0.0111595	0.930501	0.979213	-0.00968115	0.943994	0.999259	-0.00396783	0.323947	0.75877	-0.049729	0.446772	0.7294	-0.0367373	0.681825	0.917982	0.00846965	0.0918362	0.235252	0.0359738	0.577757	0.729044	-0.0108144	0.734088	0.976524	0.00706157	0.573922	0.789124	-0.0117026	0.590848	0.721643	0.0112532	0.0116585	0.36189	0.0393852	0.882606	0.947871	-0.00206026	0.22075	0.363082	-0.0158619	0.680843	0.94867	-0.0615647	0.949894	0.983533	0.00941733	0.00278259	0.0184496	-0.443036	0.834318	0.991645	-0.0359927	0.579789	0.872698	0.100777	0.00377197	0.0228604	-0.495747	0.850937	0.986078	-0.0396381	0.0358903	0.36583	-0.378064	1.86234e-05	0.000585968	-0.738663	0.0595644	0.350706	-0.0327201	0.160051	0.291936	-0.0242872	0.585825	0.671141	-0.00911574	0.91815	0.983439	0.00290749	0.20221	0.364652	-0.0347608	0.637951	0.710068	0.0134819	0.481463	0.936746	-0.0237839	0.00203089	0.0116629	-0.0845799	9.58827e-09	5.98475e-08	-0.131927
ENSG00000230393	N/A	N/A	N/A	N/A	N/A	N/A	N/A	N/A	N/A	N/A	N/A	N/A	N/A	N/A	N/A	N/A	N/A	N/A	N/A	N/A	N/A	N/A	N/A	N/A	N/A	N/A	N/A	N/A	N/A	N/A	N/A	N/A	N/A	N/A	N/A	N/A	N/A	N/A	N/A	N/A	N/A	N/A	N/A	N/A	N/A	N/A	N/A	N/A	N/A	N/A	N/A	N/A	N/A	N/A	N/A	N/A	N/A	N/A	N/A	N/A	0.403246	0.612019	-0.0172663	N/A	N/A	N/A	N/A	N/A	N/A	N/A	N/A	N/A	N/A	N/A	N/A	N/A	N/A	N/A	N/A	N/A	N/A	N/A	N/A	N/A	N/A	N/A	N/A	N/A	N/A	N/A	N/A	N/A	N/A	N/A	N/A	N/A	N/A	N/A	N/A	N/A	N/A	N/A	N/A	N/A	N/A	N/A	N/A	N/A
LONRF2	N/A	N/A	N/A	N/A	N/A	N/A	N/A	N/A	N/A	N/A	N/A	N/A	N/A	N/A	N/A	N/A	N/A	N/A	N/A	N/A	N/A	N/A	N/A	N/A	N/A	N/A	N/A	N/A	N/A	N/A	N/A	N/A	N/A	N/A	N/A	N/A	N/A	N/A	N/A	N/A	N/A	N/A	N/A	N/A	N/A	N/A	N/A	N/A	N/A	N/A	N/A	0.04977	0.115068	0.00431874	N/A	N/A	N/A	N/A	N/A	N/A	N/A	N/A	N/A	N/A	N/A	N/A	N/A	N/A	N/A	N/A	N/A	N/A	N/A	N/A	N/A	N/A	N/A	N/A	N/A	N/A	N/A	N/A	N/A	N/A	N/A	N/A	N/A	N/A	N/A	N/A	N/A	N/A	N/A	N/A	N/A	N/A	N/A	N/A	N/A	N/A	N/A	N/A	N/A	N/A	N/A	N/A	N/A	N/A
CHST10	N/A	N/A	N/A	N/A	N/A	N/A	N/A	N/A	N/A	N/A	N/A	N/A	N/A	N/A	N/A	N/A	N/A	N/A	N/A	N/A	N/A	N/A	N/A	N/A	N/A	N/A	N/A	0.436676	0.812712	0.00279583	0.123775	0.288703	0.00564145	0.40039	0.57514	0.00308541	0.934436	0.995957	0.000403695	0.907811	0.964349	0.000556951	0.358484	0.516877	-0.00395644	0.15177	0.731958	-0.00678751	0.240877	0.476866	-0.00548436	0.084987	0.176032	-0.0070308	N/A	N/A	N/A	0.938459	0.9791	-0.00148338	N/A	N/A	N/A	N/A	N/A	N/A	N/A	N/A	N/A	N/A	N/A	N/A	N/A	N/A	N/A	N/A	N/A	N/A	N/A	N/A	N/A	N/A	N/A	N/A	N/A	N/A	N/A	N/A	N/A	N/A	N/A	N/A	N/A	N/A	N/A	N/A	N/A	N/A	N/A	N/A	N/A	N/A	N/A	N/A	N/A	N/A	N/A	N/A
PDCL3	N/A	N/A	N/A	0.146499	0.666269	0.165933	0.635841	0.898437	0.0510622	0.339347	0.948459	0.0723141	0.282083	0.80559	0.0707559	0.137036	0.514651	0.112461	0.610606	0.985418	-0.0331518	0.891643	0.976836	0.00864948	0.944878	0.984963	0.00411246	0.000661438	0.0356478	0.0545063	9.11016e-11	3.23795e-09	0.107213	6.16055e-25	3.00979e-23	0.174948	0.539815	0.94957	0.0102984	6.84974e-08	3.07419e-06	0.096088	1.3243e-21	5.35076e-20	0.174658	0.423768	0.877583	0.0137645	2.67627e-07	7.65896e-06	0.0889699	1.87403e-20	6.39222e-19	0.159117	0.000149669	0.0816642	0.175495	6.77652e-08	1.51794e-05	0.263943	5.21658e-11	4.79161e-09	0.331986	0.0742617	0.889606	0.0960973	0.0844667	0.504408	0.0939816	0.000137511	0.00164946	0.213279	0.0786516	0.716514	-0.119005	0.327742	0.760538	-0.0593292	0.769534	0.894007	0.0178872	0.759707	0.928235	-0.00332796	0.071491	0.157233	0.0207974	0.0610232	0.104672	0.0209336	0.0465521	0.494739	-0.0267634	3.36956e-06	4.06632e-05	-0.0607204	2.84646e-06	1.06893e-05	-0.0615396	0.464443	0.936746	-0.0148974	6.15278e-05	0.000641272	-0.0691471	1.6553e-07	8.93154e-07	-0.0865839
NPAS2	N/A	N/A	N/A	N/A	N/A	N/A	N/A	N/A	N/A	N/A	N/A	N/A	N/A	N/A	N/A	N/A	N/A	N/A	N/A	N/A	N/A	N/A	N/A	N/A	N/A	N/A	N/A	0.243378	0.679349	0.0066472	0.823772	0.913145	0.00117804	0.221165	0.380034	0.00655074	0.976571	0.998343	-0.000191147	0.809962	0.923452	-0.00152658	0.990116	0.994249	7.85976e-05	0.150028	0.731958	-0.00833158	0.0934067	0.266427	-0.00926232	0.0153731	0.043498	-0.0116419	N/A	N/A	N/A	N/A	N/A	N/A	N/A	N/A	N/A	N/A	N/A	N/A	N/A	N/A	N/A	N/A	N/A	N/A	N/A	N/A	N/A	N/A	N/A	N/A	N/A	N/A	N/A	N/A	N/A	N/A	N/A	N/A	N/A	N/A	N/A	N/A	N/A	N/A	N/A	N/A	N/A	N/A	N/A	N/A	N/A	N/A	N/A	N/A	N/A	N/A	N/A	N/A	N/A	N/A
RPL31	0.864567	0.999065	0.0416879	0.0443608	0.482654	-0.413164	0.0389588	0.400311	-0.444999	0.0251063	0.83237	-0.294818	0.190167	0.747562	-0.141362	0.0174326	0.219719	-0.268086	0.827208	0.993665	0.0192218	0.0260023	0.320695	-0.188665	0.595056	0.829463	-0.0437943	0.0265545	0.307786	0.0734755	0.000306319	0.0025204	0.117408	0.193675	0.345764	-0.0445556	0.837725	0.98772	0.00627212	0.960882	0.984985	0.0015461	0.0143474	0.0421424	0.0740125	0.0552495	0.581979	0.0553355	7.0839e-05	0.000992578	-0.118626	0.365405	0.51669	-0.025604	0.000124831	0.0761248	0.395842	0.00221991	0.042493	0.30697	0.708818	0.842532	0.0381854	0.428538	0.960379	0.0777029	0.16698	0.609213	-0.138267	0.961909	0.980852	0.00441122	0.848965	0.986078	0.0221738	0.443318	0.819718	-0.0856386	0.306982	0.55134	0.0988591	0.0097826	0.13348	0.0751176	0.00159126	0.00681747	0.0936044	2.24824e-09	1.13027e-08	0.175953	0.532584	0.885881	-0.0203122	0.43893	0.614979	-0.0250658	1.76134e-17	1.83009e-16	0.271677	0.176547	0.852074	-0.0752593	0.280905	0.462951	-0.0554542	4.2338e-05	0.000157337	0.182735
TBC1D8	N/A	N/A	N/A	0.544878	0.897965	0.0568291	N/A	N/A	N/A	N/A	N/A	N/A	N/A	N/A	N/A	N/A	N/A	N/A	0.630036	0.985418	-0.0127233	0.307176	0.748333	-0.0246815	0.172441	0.463485	-0.0295352	0.0692128	0.45503	0.0212965	0.950253	0.979301	0.000670273	0.0584088	0.139191	0.0208585	0.470041	0.936575	0.00854806	0.961018	0.984985	0.000569778	0.100664	0.202462	0.0192728	0.685441	0.944544	-0.0032077	0.731563	0.869056	-0.00274846	0.649484	0.763407	-0.00326438	0.7456	0.964708	-0.0124334	0.964761	0.989026	0.00162417	0.966529	0.988232	-0.00170891	0.736369	0.982676	-0.0120131	0.157359	0.598071	0.0592801	0.650043	0.791554	0.0161503	0.377172	0.885167	0.0314127	0.151512	0.611934	0.0371545	0.0844769	0.256899	0.0542206	0.0202099	0.198388	-0.0566914	7.65694e-13	1.59143e-11	-0.164077	5.49755e-25	7.0594e-24	-0.213111	0.0236371	0.40222	-0.0596846	0.00982608	0.0378605	-0.0698469	3.17194e-10	1.87358e-09	-0.156159	0.0971103	0.756949	-0.0529106	0.0394246	0.116243	-0.0578183	1.20272e-07	6.59725e-07	-0.134879
CNOT11	0.628766	0.995597	0.0602521	0.820899	0.971425	0.0236864	0.461145	0.8302	-0.0687939	0.907475	0.994153	-0.00877586	0.802051	0.969756	-0.0175557	0.285076	0.672669	-0.0730373	0.00337021	0.771705	-0.144554	0.993965	0.998946	-0.000398502	0.211244	0.510585	-0.0604327	0.671609	0.914016	0.00685465	0.682749	0.829835	-0.00630823	0.832768	0.905169	-0.00324469	0.0833098	0.749183	-0.028886	0.0161191	0.0857642	-0.0403938	0.00486129	0.0168121	-0.044649	0.317005	0.844972	-0.0164232	0.0139696	0.0714446	-0.0382501	0.00286889	0.0104975	-0.0432846	0.165936	0.713441	0.0579539	0.00492764	0.0700111	0.122689	0.277133	0.484868	0.0435396	0.726797	0.982676	0.0177641	0.890342	0.973783	-0.00666052	0.761243	0.866154	0.0140993	0.775484	0.971422	0.0157986	0.614398	0.893143	-0.0229197	0.572466	0.777651	0.0259653	0.920164	0.982693	-0.00141913	0.6117	0.73962	-0.0072169	0.0183218	0.0360883	-0.03238	0.432416	0.850443	-0.0130456	0.501338	0.668586	-0.011522	9.72715e-05	0.000291863	-0.0604424	0.258452	0.883473	0.0224773	0.146449	0.300074	0.028177	0.196519	0.283915	-0.0215846
RNF149	0.894833	0.999065	0.029634	0.911421	0.986525	0.0205261	0.457907	0.828565	-0.149596	0.802624	0.992701	0.0334882	0.283029	0.806662	0.124739	0.317095	0.700617	0.122655	0.418683	0.971255	0.0694483	0.157775	0.597959	0.117904	0.054667	0.262264	0.150366	0.334171	0.750833	0.0292265	0.591949	0.767509	-0.0156316	0.00494744	0.0185685	-0.0825073	0.194748	0.841802	-0.0373658	0.338341	0.603406	-0.0273453	0.504552	0.652321	-0.0182831	0.629338	0.929781	-0.0131116	0.109176	0.294101	-0.0418697	0.418765	0.568911	-0.0197947	0.525998	0.915854	0.053984	0.723282	0.892856	-0.0288504	0.747887	0.867203	0.0258878	0.338213	0.951575	-0.0805104	0.560626	0.867321	-0.0495888	0.401803	0.593112	0.0676419	0.91402	0.988779	-0.00972589	0.042528	0.386309	-0.146484	0.962896	0.984721	-0.00330279	0.0108768	0.141631	-0.0731136	0.0634599	0.143593	0.0556681	2.08502e-78	1.14234e-76	0.595313	0.473459	0.864504	-0.0253202	0.0505603	0.134383	0.0711426	5.19806e-23	7.56265e-22	0.371254	0.114227	0.774192	0.0778869	5.46823e-05	0.000584173	0.187388	0.0112037	0.0244201	0.108986
RFX8	N/A	N/A	N/A	N/A	N/A	N/A	N/A	N/A	N/A	N/A	N/A	N/A	N/A	N/A	N/A	N/A	N/A	N/A	N/A	N/A	N/A	N/A	N/A	N/A	N/A	N/A	N/A	0.465097	0.825278	0.00249206	0.953401	0.979889	0.000151261	0.42033	0.593822	0.00256685	0.574692	0.95559	-0.00169383	0.534318	0.764011	-0.00191371	0.453412	0.607982	-0.00222167	N/A	N/A	N/A	N/A	N/A	N/A	N/A	N/A	N/A	N/A	N/A	N/A	N/A	N/A	N/A	N/A	N/A	N/A	N/A	N/A	N/A	N/A	N/A	N/A	N/A	N/A	N/A	N/A	N/A	N/A	N/A	N/A	N/A	N/A	N/A	N/A	N/A	N/A	N/A	N/A	N/A	N/A	0.351682	0.451927	0.00293175	0.0740231	0.563436	0.0145567	0.614912	0.758009	0.00380159	0.00030323	0.000839113	0.0369199	0.0673285	0.71363	-0.0165208	0.166542	0.329041	-0.0114712	0.0221841	0.0444241	-0.0159185
MAP4K4	0.396964	0.969558	0.195647	0.884084	0.981449	0.0277569	0.44052	0.820624	0.161369	0.832063	0.993513	-0.026547	0.273527	0.801578	0.124325	0.357727	0.737155	0.109974	0.436916	0.971377	0.0571671	0.141513	0.585514	0.10657	0.0847076	0.327508	0.124964	0.619653	0.895107	0.0156396	0.0254038	0.0915159	0.0692246	2.08013e-10	3.25318e-09	0.199502	0.838214	0.98772	0.00607465	0.000597311	0.00708309	0.105025	2.53068e-31	2.00924e-29	0.353161	0.361152	0.860594	-0.0243341	0.0320846	0.130108	0.0562027	7.70466e-27	4.06862e-25	0.277947	0.512582	0.911286	0.061933	0.223613	0.541693	0.11673	0.000600657	0.00555556	0.339038	0.736344	0.982676	-0.0322405	0.0706967	0.47382	0.165325	1.33452e-05	0.000240852	0.375938	0.386741	0.888842	-0.0919376	0.739337	0.941435	-0.0314418	0.00982364	0.0629906	0.238863	0.0247169	0.220348	-0.0650582	0.543545	0.686948	-0.0182259	7.57786e-11	4.36399e-10	0.204597	0.227651	0.736974	0.048892	0.000251451	0.00178508	0.153856	6.9399e-42	2.29398e-40	0.654527	0.0586496	0.704831	0.085107	0.906539	0.950551	0.00457406	3.39986e-06	1.52171e-05	0.199127
ENSG00000288948	N/A	N/A	N/A	N/A	N/A	N/A	N/A	N/A	N/A	N/A	N/A	N/A	N/A	N/A	N/A	N/A	N/A	N/A	N/A	N/A	N/A	N/A	N/A	N/A	N/A	N/A	N/A	0.893532	0.977254	-0.000530109	0.351117	0.568307	0.00399835	0.821059	0.899419	0.000822821	0.457481	0.931346	0.00263726	0.412629	0.669077	-0.00242489	0.454254	0.608444	0.00241489	0.10333	0.687133	0.00443356	0.403381	0.63773	0.0019946	0.341604	0.494022	0.00237612	N/A	N/A	N/A	N/A	N/A	N/A	N/A	N/A	N/A	N/A	N/A	N/A	N/A	N/A	N/A	N/A	N/A	N/A	N/A	N/A	N/A	N/A	N/A	N/A	N/A	N/A	N/A	N/A	N/A	N/A	N/A	N/A	N/A	N/A	N/A	N/A	N/A	N/A	N/A	N/A	N/A	N/A	N/A	N/A	N/A	N/A	N/A	N/A	N/A	N/A	N/A	N/A	N/A	N/A
LINC01127	N/A	N/A	N/A	N/A	N/A	N/A	N/A	N/A	N/A	N/A	N/A	N/A	N/A	N/A	N/A	N/A	N/A	N/A	N/A	N/A	N/A	N/A	N/A	N/A	N/A	N/A	N/A	N/A	N/A	N/A	N/A	N/A	N/A	N/A	N/A	N/A	N/A	N/A	N/A	N/A	N/A	N/A	N/A	N/A	N/A	N/A	N/A	N/A	N/A	N/A	N/A	N/A	N/A	N/A	N/A	N/A	N/A	N/A	N/A	N/A	N/A	N/A	N/A	N/A	N/A	N/A	N/A	N/A	N/A	N/A	N/A	N/A	N/A	N/A	N/A	N/A	N/A	N/A	N/A	N/A	N/A	0.0338562	0.261989	0.0124637	0.168624	0.303649	0.0077108	0.000306634	0.000854403	-0.0174978	N/A	N/A	N/A	N/A	N/A	N/A	N/A	N/A	N/A	N/A	N/A	N/A	N/A	N/A	N/A	N/A	N/A	N/A
IL1R2	N/A	N/A	N/A	N/A	N/A	N/A	N/A	N/A	N/A	N/A	N/A	N/A	N/A	N/A	N/A	N/A	N/A	N/A	N/A	N/A	N/A	N/A	N/A	N/A	N/A	N/A	N/A	N/A	N/A	N/A	0.120583	0.283919	0.00560158	0.371811	0.546546	-0.00211448	N/A	N/A	N/A	N/A	N/A	N/A	N/A	N/A	N/A	N/A	N/A	N/A	N/A	N/A	N/A	N/A	N/A	N/A	N/A	N/A	N/A	N/A	N/A	N/A	N/A	N/A	N/A	N/A	N/A	N/A	N/A	N/A	N/A	N/A	N/A	N/A	N/A	N/A	N/A	N/A	N/A	N/A	N/A	N/A	N/A	0.00478465	0.0859331	0.0611812	0.263428	0.418857	-0.0211635	8.40641e-28	1.21832e-26	-0.13945	N/A	N/A	N/A	0.412891	0.591183	0.00475837	N/A	N/A	N/A	N/A	N/A	N/A	N/A	N/A	N/A	N/A	N/A	N/A
IL1R1	N/A	N/A	N/A	N/A	N/A	N/A	N/A	N/A	N/A	N/A	N/A	N/A	0.578446	0.925045	0.0391822	0.730312	0.911347	0.0216475	N/A	N/A	N/A	N/A	N/A	N/A	N/A	N/A	N/A	0.0814958	0.485349	-0.0096635	0.879957	0.944837	-0.000982488	0.136133	0.267573	-0.00783663	0.0753631	0.735146	-0.0165262	0.32599	0.59047	-0.00982403	0.179978	0.315188	-0.0126612	0.827769	0.975497	0.000633182	0.343307	0.580195	-0.00250805	0.243815	0.388867	0.00436348	N/A	N/A	N/A	N/A	N/A	N/A	N/A	N/A	N/A	N/A	N/A	N/A	N/A	N/A	N/A	N/A	N/A	N/A	N/A	N/A	N/A	N/A	N/A	N/A	N/A	N/A	N/A	0.0417754	0.290737	0.0417587	0.163159	0.296401	0.0287035	1.3128e-16	1.12178e-15	-0.133677	0.298378	0.790868	-0.0364456	2.47121e-15	1.28929e-13	-0.243154	2.07875e-19	2.44492e-18	-0.268194	0.0057985	0.42401	-0.0892741	8.38738e-09	2.44768e-07	-0.151332	3.08464e-20	5.55469e-19	-0.219488
IL1RL2	N/A	N/A	N/A	N/A	N/A	N/A	N/A	N/A	N/A	N/A	N/A	N/A	N/A	N/A	N/A	N/A	N/A	N/A	N/A	N/A	N/A	N/A	N/A	N/A	N/A	N/A	N/A	N/A	N/A	N/A	0.050243	0.152997	0.00445578	N/A	N/A	N/A	0.193674	0.840519	-0.00478972	0.29765	0.561407	-0.00385949	0.404733	0.563455	-0.00299877	N/A	N/A	N/A	0.0233917	0.104471	0.00517042	N/A	N/A	N/A	N/A	N/A	N/A	N/A	N/A	N/A	N/A	N/A	N/A	N/A	N/A	N/A	N/A	N/A	N/A	N/A	N/A	N/A	N/A	N/A	N/A	N/A	N/A	N/A	N/A	N/A	N/A	N/A	N/A	N/A	0.0202088	0.0584552	0.00896196	N/A	N/A	N/A	N/A	N/A	N/A	N/A	N/A	N/A	N/A	N/A	N/A	N/A	N/A	N/A	N/A	N/A	N/A	N/A	N/A	N/A
IL1RL1	N/A	N/A	N/A	N/A	N/A	N/A	N/A	N/A	N/A	N/A	N/A	N/A	N/A	N/A	N/A	N/A	N/A	N/A	N/A	N/A	N/A	N/A	N/A	N/A	N/A	N/A	N/A	N/A	N/A	N/A	0.595722	0.769916	-0.00116307	N/A	N/A	N/A	N/A	N/A	N/A	N/A	N/A	N/A	N/A	N/A	N/A	N/A	N/A	N/A	N/A	N/A	N/A	N/A	N/A	N/A	N/A	N/A	N/A	N/A	N/A	N/A	N/A	N/A	N/A	N/A	N/A	N/A	N/A	N/A	N/A	N/A	N/A	N/A	N/A	N/A	N/A	N/A	N/A	N/A	N/A	N/A	N/A	N/A	N/A	N/A	N/A	N/A	N/A	N/A	N/A	N/A	N/A	N/A	N/A	N/A	N/A	N/A	N/A	N/A	N/A	N/A	N/A	N/A	N/A	N/A	N/A	N/A	N/A	N/A
IL18R1	0.572148	0.993286	0.0896197	0.632868	0.927017	0.0681406	0.10172	0.544675	0.285477	0.683332	0.987102	-0.0526031	0.546802	0.92035	0.0769979	0.67859	0.889632	-0.0523114	0.610324	0.985418	0.0368654	0.127927	0.562107	0.113671	0.00483576	0.0598229	0.201931	0.610903	0.891813	0.0122781	0.0372649	0.12206	-0.0470698	0.165095	0.308248	-0.0309377	0.179913	0.834815	-0.0325522	0.228344	0.482882	-0.0297999	0.892497	0.934826	-0.0032376	0.111576	0.695467	0.0271345	0.00388969	0.0270288	0.0489631	0.0155131	0.0438211	0.0377435	0.513111	0.911286	0.0256084	0.579273	0.823358	-0.0179791	0.876557	0.941161	0.00543636	0.943964	0.996534	0.0035721	0.0379986	0.397865	-0.0926505	0.600338	0.754928	-0.0232272	0.615592	0.944781	-0.0237998	0.505786	0.851986	-0.025739	0.13084	0.334808	-0.0557545	0.149435	0.520883	-0.0111523	0.32506	0.485726	-0.00797066	0.707097	0.774022	-0.00294718	0.694089	0.938273	-0.00391252	0.0143129	0.0510139	-0.0226597	0.395356	0.484757	-0.00884309	0.90386	0.998098	-0.00182767	0.306078	0.487752	-0.0137878	3.40353e-07	1.7614e-06	-0.0479187
IL18RAP	0.728105	0.995597	0.0805558	0.0991615	0.599625	-0.302958	0.512209	0.853216	-0.127112	0.985919	0.999984	-0.00261825	0.147336	0.708499	-0.174127	1.27589e-05	0.00271328	-0.562058	0.859471	0.995707	0.0167119	0.835845	0.959469	-0.0188504	0.00263959	0.0404175	-0.245097	0.225135	0.666024	0.0242795	0.0173255	0.0679128	-0.0433693	4.64976e-08	5.2169e-07	-0.0905373	0.369533	0.909877	-0.0200266	0.132642	0.348535	-0.0339843	2.44671e-06	1.8121e-05	-0.0973969	0.791312	0.967173	-0.00439451	0.304132	0.544544	-0.0161264	1.62238e-09	1.90035e-08	-0.0792821	0.399645	0.878006	-0.0180017	N/A	N/A	N/A	0.299655	0.509954	-0.0211653	0.225464	0.943828	0.0312753	N/A	N/A	N/A	N/A	N/A	N/A	N/A	N/A	N/A	N/A	N/A	N/A	N/A	N/A	N/A	0.000810674	0.0260191	-0.0212018	2.22701e-05	0.000151225	-0.0252888	1.65308e-05	5.55574e-05	-0.0233195	0.0966828	0.606456	0.0142787	0.51429	0.679071	-0.00475094	0.655702	0.724796	-0.00313113	0.151098	0.816435	0.0131913	0.339721	0.523001	-0.00649844	0.00165069	0.00446652	-0.0169897
ENSG00000236525	N/A	N/A	N/A	N/A	N/A	N/A	N/A	N/A	N/A	N/A	N/A	N/A	N/A	N/A	N/A	N/A	N/A	N/A	N/A	N/A	N/A	N/A	N/A	N/A	N/A	N/A	N/A	0.721205	0.927456	0.00126469	0.568918	0.751542	-0.00184471	0.875118	0.930032	-0.000537818	0.348033	0.903223	0.00397822	0.451802	0.700585	0.00313012	0.760412	0.848094	-0.00112549	N/A	N/A	N/A	N/A	N/A	N/A	N/A	N/A	N/A	N/A	N/A	N/A	N/A	N/A	N/A	N/A	N/A	N/A	N/A	N/A	N/A	N/A	N/A	N/A	N/A	N/A	N/A	N/A	N/A	N/A	N/A	N/A	N/A	N/A	N/A	N/A	N/A	N/A	N/A	N/A	N/A	N/A	N/A	N/A	N/A	N/A	N/A	N/A	N/A	N/A	N/A	N/A	N/A	N/A	N/A	N/A	N/A	N/A	N/A	N/A	N/A	N/A	N/A
ENSG00000234389	N/A	N/A	N/A	N/A	N/A	N/A	N/A	N/A	N/A	0.23117	0.919951	0.0682966	N/A	N/A	N/A	N/A	N/A	N/A	0.696282	0.989964	0.0104937	N/A	N/A	N/A	0.774585	0.921319	0.00685376	0.0754195	0.47324	0.00900069	0.746502	0.871989	-0.00137818	0.571144	0.72442	-0.00223556	0.142201	0.807093	-0.00729629	0.13157	0.347096	0.00911091	0.0168097	0.0483029	-0.0109996	0.260952	0.812826	-0.00352059	0.84519	0.930759	-0.000653434	0.47965	0.624614	-0.00199904	N/A	N/A	N/A	N/A	N/A	N/A	N/A	N/A	N/A	N/A	N/A	N/A	N/A	N/A	N/A	N/A	N/A	N/A	N/A	N/A	N/A	N/A	N/A	N/A	N/A	N/A	N/A	N/A	N/A	N/A	N/A	N/A	N/A	N/A	N/A	N/A	N/A	N/A	N/A	N/A	N/A	N/A	N/A	N/A	N/A	N/A	N/A	N/A	N/A	N/A	N/A	N/A	N/A	N/A
MFSD9	N/A	N/A	N/A	N/A	N/A	N/A	N/A	N/A	N/A	N/A	N/A	N/A	N/A	N/A	N/A	N/A	N/A	N/A	0.689826	0.988184	0.0113965	0.891835	0.976836	0.00367166	0.681177	0.875056	0.0108014	0.0519367	0.408311	0.0148907	0.00305939	0.0174507	0.0226758	0.223642	0.382829	0.0084734	0.755414	0.977339	-0.00263126	0.481617	0.722838	0.00601867	0.91166	0.945913	-0.000880113	0.26665	0.81594	0.00856682	0.373976	0.610475	0.00651598	0.930545	0.959334	0.000567423	0.0689224	0.557909	-0.0453533	0.399515	0.705483	-0.0223969	0.180047	0.367861	-0.0356155	0.776585	0.986069	0.00703133	0.0788373	0.491365	0.0479439	0.411612	0.602959	0.0213602	0.984771	0.998384	-0.000712003	0.0722854	0.475012	-0.0434514	0.210872	0.441607	-0.0307487	0.622978	0.875541	-0.00244339	0.736586	0.832793	-0.00164575	0.432026	0.531043	0.00395268	0.259989	0.765082	-0.00749567	0.883766	0.935084	-0.00098821	0.866311	0.898806	-0.00117514	0.561675	0.952287	0.00550264	0.614884	0.760737	-0.00419319	0.270051	0.3696	-0.00927508
TMEM182	N/A	N/A	N/A	N/A	N/A	N/A	N/A	N/A	N/A	0.636777	0.983581	0.0326272	0.446226	0.886021	-0.0426971	0.95251	0.984961	-0.00386803	0.90759	0.999259	0.00390892	0.807637	0.953254	0.00787677	0.246888	0.55187	0.0398593	0.9831	0.995355	-0.000305551	0.658532	0.813088	-0.00628294	0.480392	0.647988	0.010139	0.885419	0.992313	-0.00224606	0.760613	0.900153	-0.00479006	0.0212563	0.0586294	-0.0334507	0.00866068	0.321353	-0.0319064	0.119943	0.311028	-0.0188656	0.000126894	0.000657208	-0.0395737	0.379014	0.868583	0.0401388	0.171836	0.477584	-0.0522115	0.059569	0.173275	-0.0675701	0.33264	0.951575	-0.0502782	0.154532	0.593118	-0.0752164	0.0802025	0.205917	-0.0848946	0.425669	0.895962	-0.0377987	0.162509	0.624265	-0.051497	0.018154	0.0948401	-0.0737705	0.476712	0.802747	0.0039846	0.952842	0.974504	0.000316143	0.667871	0.739837	0.00268164	0.840225	0.972636	0.00140578	0.0758232	0.181412	-0.0114411	0.000389273	0.00105442	-0.0196762	0.702958	0.972353	0.00353042	0.000905307	0.00607515	-0.0187997	7.36922e-07	3.6442e-06	-0.0243946
MRPS9-AS2	N/A	N/A	N/A	N/A	N/A	N/A	N/A	N/A	N/A	N/A	N/A	N/A	N/A	N/A	N/A	N/A	N/A	N/A	N/A	N/A	N/A	N/A	N/A	N/A	N/A	N/A	N/A	N/A	N/A	N/A	N/A	N/A	N/A	0.211294	0.36743	0.00426684	N/A	N/A	N/A	N/A	N/A	N/A	0.126328	0.241014	0.00604721	N/A	N/A	N/A	N/A	N/A	N/A	N/A	N/A	N/A	N/A	N/A	N/A	N/A	N/A	N/A	N/A	N/A	N/A	N/A	N/A	N/A	N/A	N/A	N/A	N/A	N/A	N/A	N/A	N/A	N/A	N/A	N/A	N/A	N/A	N/A	N/A	N/A	N/A	N/A	N/A	N/A	N/A	N/A	N/A	N/A	N/A	N/A	N/A	N/A	N/A	N/A	N/A	N/A	N/A	N/A	N/A	N/A	N/A	N/A	N/A	N/A	N/A	N/A
MRPS9	0.900732	0.999065	0.0195093	0.768241	0.95843	0.0402911	0.509107	0.851477	0.1053	0.433579	0.960369	-0.080303	0.964142	0.997053	-0.0041489	0.669692	0.888051	0.0429286	0.289419	0.962451	-0.0705759	0.666937	0.910573	-0.0281042	0.506207	0.775451	-0.0406385	0.105851	0.530392	0.0341663	0.0153148	0.0617415	0.0509548	0.269123	0.436639	0.0221004	0.988036	0.999212	0.000319649	0.184911	0.426925	0.02872	0.00360177	0.012963	0.06119	0.911247	0.986507	0.00211056	0.944411	0.976205	0.00127854	0.790961	0.868144	0.00446567	0.76125	0.966	-0.0208927	0.856283	0.951146	-0.0121383	0.946304	0.978255	0.00446495	0.379711	0.956285	0.0556855	0.278247	0.711613	0.068889	0.0104541	0.048902	0.149742	0.169116	0.784529	-0.0948966	0.800613	0.955063	0.0159724	0.87962	0.946154	0.00900031	0.80832	0.9474	0.00329132	0.231455	0.382426	0.0166449	0.0522308	0.0913745	0.0264694	0.717668	0.945952	-0.00517197	0.827268	0.901121	0.00318198	0.220263	0.299154	0.01825	0.275672	0.891216	-0.0204702	0.0378556	0.112673	-0.0349154	0.080275	0.134598	-0.0281693
TGFBRAP1	N/A	N/A	N/A	0.376375	0.823441	0.0771958	0.120287	0.574618	0.144676	0.406059	0.955177	0.0555695	0.883305	0.98794	-0.00831927	0.949762	0.984609	-0.00382054	0.187566	0.953132	-0.0474023	0.489004	0.850078	0.0269883	0.554835	0.806863	0.0215604	0.490298	0.837068	0.00928884	0.0720421	0.198597	0.0237767	0.000145008	0.000843116	0.0515936	0.0767932	0.736759	0.022786	7.42798e-05	0.00130304	0.0538637	1.91252e-08	1.96817e-07	0.074778	0.771759	0.962496	-0.00295733	0.0108555	0.0594562	0.0269464	0.00142369	0.00569807	0.0318857	0.146318	0.68855	0.0549993	0.0486429	0.255418	0.068515	0.0188398	0.0770825	0.0899825	0.672637	0.982676	0.0184592	0.498735	0.8433	0.0284402	0.133653	0.291975	0.0619951	0.221597	0.81969	-0.0433576	0.804692	0.956443	-0.00775276	0.351569	0.594881	0.0303077	0.564997	0.845004	0.0060343	3.25267e-05	0.000213488	0.0536804	2.11776e-10	1.17223e-09	0.0798776	0.258882	0.76501	-0.0121819	0.604595	0.74949	-0.00565152	0.00299091	0.00683377	0.0351171	0.984877	0.998469	0.000209951	0.368797	0.549932	0.010597	0.0336173	0.0639314	0.022077
ENSG00000235319	N/A	N/A	N/A	N/A	N/A	N/A	N/A	N/A	N/A	N/A	N/A	N/A	N/A	N/A	N/A	N/A	N/A	N/A	N/A	N/A	N/A	N/A	N/A	N/A	N/A	N/A	N/A	0.993627	0.998272	1.85217e-05	N/A	N/A	N/A	0.371655	0.546444	0.0026986	0.00771893	0.424523	-0.00749705	0.0655953	0.227104	-0.00584862	0.106087	0.210569	-0.00481106	0.126874	0.708987	0.00399327	N/A	N/A	N/A	N/A	N/A	N/A	N/A	N/A	N/A	N/A	N/A	N/A	N/A	N/A	N/A	N/A	N/A	N/A	N/A	N/A	N/A	N/A	N/A	N/A	N/A	N/A	N/A	N/A	N/A	N/A	N/A	N/A	N/A	N/A	N/A	N/A	N/A	N/A	N/A	N/A	N/A	N/A	N/A	N/A	N/A	N/A	N/A	N/A	N/A	N/A	N/A	N/A	N/A	N/A	N/A	N/A	N/A	N/A	N/A	N/A
C2orf49-DT	N/A	N/A	N/A	N/A	N/A	N/A	N/A	N/A	N/A	N/A	N/A	N/A	N/A	N/A	N/A	N/A	N/A	N/A	N/A	N/A	N/A	0.700054	0.921428	-0.00989036	0.0878076	0.333896	-0.0363806	0.130612	0.565162	-0.0104892	0.381366	0.59735	-0.00610315	0.0615015	0.144911	-0.0119996	0.515316	0.943618	0.00585431	0.0019027	0.0172359	-0.0231235	0.0748834	0.161383	-0.013274	0.673828	0.941298	-0.00359456	0.0260791	0.112866	-0.0174975	0.0789478	0.166165	-0.0128016	N/A	N/A	N/A	N/A	N/A	N/A	N/A	N/A	N/A	N/A	N/A	N/A	N/A	N/A	N/A	N/A	N/A	N/A	N/A	N/A	N/A	N/A	N/A	N/A	0.922347	0.966109	0.00240926	0.627637	0.876743	-0.00140693	0.611151	0.73922	-0.00147404	0.405012	0.505233	0.00324039	N/A	N/A	N/A	N/A	N/A	N/A	N/A	N/A	N/A	N/A	N/A	N/A	N/A	N/A	N/A	N/A	N/A	N/A
C2orf49	N/A	N/A	N/A	0.470579	0.860471	0.0777384	0.473355	0.835166	0.0752512	0.348561	0.948459	0.0773045	0.361112	0.847189	0.0631959	0.61471	0.86672	0.0343526	0.941844	0.999259	-0.00363012	0.779497	0.945483	0.0141234	0.496501	0.769969	0.0317284	0.221401	0.662436	0.0208128	0.0882286	0.229294	0.0285629	0.00211152	0.00893802	0.0508901	0.503106	0.941361	-0.0111159	0.0139759	0.0772796	0.0418089	0.0167514	0.0481526	0.0395803	0.119068	0.699415	-0.0250415	0.785953	0.899832	-0.00421164	0.0106785	0.0319653	0.0388363	0.98061	0.997438	0.00102485	0.239626	0.560169	0.0502847	0.0263678	0.0990379	0.100243	0.255588	0.946397	0.0541604	0.754627	0.933736	0.014131	0.242092	0.432192	0.0515245	0.865166	0.987551	-0.00929859	0.840247	0.966094	-0.00975299	0.165152	0.383838	0.0664995	0.447648	0.786401	0.00900017	0.0274502	0.0744629	0.0273612	0.0010309	0.002634	0.0404583	0.38747	0.83269	-0.0122509	0.384793	0.564208	0.0126376	0.0147125	0.028584	0.0368597	0.457959	0.936418	-0.0120247	0.370341	0.55141	0.0142233	0.000208861	0.000682426	0.059283
FHL2	N/A	N/A	N/A	N/A	N/A	N/A	N/A	N/A	N/A	N/A	N/A	N/A	N/A	N/A	N/A	N/A	N/A	N/A	N/A	N/A	N/A	N/A	N/A	N/A	N/A	N/A	N/A	N/A	N/A	N/A	N/A	N/A	N/A	N/A	N/A	N/A	N/A	N/A	N/A	N/A	N/A	N/A	N/A	N/A	N/A	N/A	N/A	N/A	N/A	N/A	N/A	0.865452	0.919543	-0.000375454	N/A	N/A	N/A	N/A	N/A	N/A	N/A	N/A	N/A	N/A	N/A	N/A	N/A	N/A	N/A	N/A	N/A	N/A	N/A	N/A	N/A	N/A	N/A	N/A	N/A	N/A	N/A	N/A	N/A	N/A	N/A	N/A	N/A	N/A	N/A	N/A	N/A	N/A	N/A	N/A	N/A	N/A	N/A	N/A	N/A	N/A	N/A	N/A	N/A	N/A	N/A	N/A	N/A	N/A
ENSG00000238273	N/A	N/A	N/A	N/A	N/A	N/A	N/A	N/A	N/A	N/A	N/A	N/A	N/A	N/A	N/A	N/A	N/A	N/A	N/A	N/A	N/A	N/A	N/A	N/A	N/A	N/A	N/A	N/A	N/A	N/A	N/A	N/A	N/A	N/A	N/A	N/A	N/A	N/A	N/A	N/A	N/A	N/A	N/A	N/A	N/A	N/A	N/A	N/A	N/A	N/A	N/A	0.548346	0.682451	-0.00117862	N/A	N/A	N/A	N/A	N/A	N/A	N/A	N/A	N/A	N/A	N/A	N/A	N/A	N/A	N/A	N/A	N/A	N/A	N/A	N/A	N/A	N/A	N/A	N/A	N/A	N/A	N/A	N/A	N/A	N/A	N/A	N/A	N/A	N/A	N/A	N/A	N/A	N/A	N/A	N/A	N/A	N/A	N/A	N/A	N/A	N/A	N/A	N/A	N/A	N/A	N/A	N/A	N/A	N/A
NCK2	0.146242	0.94635	-0.280603	0.166075	0.685369	-0.233275	0.0111326	0.240565	-0.384586	0.588777	0.976394	-0.05671	0.889214	0.989199	-0.013893	0.280773	0.669047	-0.107313	0.207599	0.953132	-0.0852118	0.732194	0.931606	-0.0230842	0.526983	0.7899	-0.0378713	0.585404	0.883586	0.0158085	0.0257907	0.0925909	0.0635668	0.0597717	0.141761	-0.0520771	0.0437008	0.653638	-0.0586737	0.473603	0.716821	-0.0209844	0.00491469	0.0169801	-0.0789039	0.00260396	0.182145	-0.0808489	2.95488e-06	6.40128e-05	-0.119153	1.64935e-08	1.67517e-07	-0.133659	0.205818	0.75917	-0.101316	0.20889	0.523125	-0.0923252	0.847061	0.925036	-0.0151001	0.0140172	0.863749	-0.209627	0.503046	0.844335	-0.0593857	0.101439	0.241699	-0.129957	0.78095	0.973139	0.0237847	0.916794	0.986815	-0.00745122	0.866639	0.941373	-0.0107618	0.296473	0.678031	-0.0175186	0.964701	0.9813	-0.000754393	0.401611	0.502094	0.0140517	0.295034	0.788575	0.0277719	0.0162453	0.0564875	0.0684418	0.0242292	0.0445385	0.0610308	0.459701	0.936533	-0.018451	0.680404	0.805883	-0.00928653	0.392422	0.498818	0.0200061
ENSG00000290119	N/A	N/A	N/A	N/A	N/A	N/A	N/A	N/A	N/A	N/A	N/A	N/A	N/A	N/A	N/A	N/A	N/A	N/A	N/A	N/A	N/A	N/A	N/A	N/A	N/A	N/A	N/A	0.0999884	0.519605	-0.00501434	0.568784	0.751438	-0.00202713	0.766468	0.863728	-0.00105895	0.618945	0.964192	-0.00213045	0.0429436	0.17018	-0.007575	0.0437607	0.105701	-0.00740809	N/A	N/A	N/A	0.540731	0.746399	-0.00139032	0.625885	0.745425	-0.00115033	N/A	N/A	N/A	N/A	N/A	N/A	N/A	N/A	N/A	N/A	N/A	N/A	N/A	N/A	N/A	N/A	N/A	N/A	N/A	N/A	N/A	N/A	N/A	N/A	N/A	N/A	N/A	N/A	N/A	N/A	N/A	N/A	N/A	N/A	N/A	N/A	N/A	N/A	N/A	N/A	N/A	N/A	N/A	N/A	N/A	N/A	N/A	N/A	N/A	N/A	N/A	N/A	N/A	N/A
ENSG00000235522	N/A	N/A	N/A	N/A	N/A	N/A	N/A	N/A	N/A	N/A	N/A	N/A	N/A	N/A	N/A	N/A	N/A	N/A	N/A	N/A	N/A	N/A	N/A	N/A	N/A	N/A	N/A	0.306146	0.732149	0.0048353	0.837262	0.920558	-0.000859628	0.40543	0.580229	-0.00309401	0.691884	0.971255	-0.00173008	0.299361	0.56311	-0.00455475	0.617832	0.742472	-0.00210556	0.974787	0.995378	0.000106729	0.198172	0.421346	-0.00374648	0.435746	0.584882	-0.00208877	N/A	N/A	N/A	N/A	N/A	N/A	N/A	N/A	N/A	N/A	N/A	N/A	N/A	N/A	N/A	N/A	N/A	N/A	N/A	N/A	N/A	N/A	N/A	N/A	N/A	N/A	N/A	N/A	N/A	N/A	N/A	N/A	N/A	N/A	N/A	N/A	N/A	N/A	N/A	N/A	N/A	N/A	N/A	N/A	N/A	N/A	N/A	N/A	N/A	N/A	N/A	N/A	N/A	N/A
ENSG00000234162	N/A	N/A	N/A	N/A	N/A	N/A	N/A	N/A	N/A	N/A	N/A	N/A	N/A	N/A	N/A	N/A	N/A	N/A	N/A	N/A	N/A	N/A	N/A	N/A	N/A	N/A	N/A	0.27979	0.711695	-0.00813454	0.214189	0.417865	-0.00892891	0.367333	0.542409	-0.00668797	0.919373	0.994053	0.000782647	0.966675	0.987324	-0.000324101	0.28115	0.435932	-0.00758666	0.393813	0.869645	-0.00393493	0.216645	0.445969	-0.00581931	0.489498	0.633081	0.00325374	N/A	N/A	N/A	N/A	N/A	N/A	N/A	N/A	N/A	N/A	N/A	N/A	N/A	N/A	N/A	N/A	N/A	N/A	N/A	N/A	N/A	N/A	N/A	N/A	0.636181	0.817759	-0.0108623	N/A	N/A	N/A	N/A	N/A	N/A	0.503701	0.598097	0.00210039	N/A	N/A	N/A	N/A	N/A	N/A	N/A	N/A	N/A	N/A	N/A	N/A	N/A	N/A	N/A	0.293557	0.395541	-0.00614697
ECRG4	N/A	N/A	N/A	N/A	N/A	N/A	N/A	N/A	N/A	N/A	N/A	N/A	N/A	N/A	N/A	N/A	N/A	N/A	N/A	N/A	N/A	N/A	N/A	N/A	N/A	N/A	N/A	0.902829	0.979783	-0.000308613	0.277035	0.492003	-0.00230774	N/A	N/A	N/A	N/A	N/A	N/A	N/A	N/A	N/A	N/A	N/A	N/A	0.112984	0.695467	-0.00483733	0.060587	0.201861	-0.00535115	0.0018194	0.00705869	-0.00760323	N/A	N/A	N/A	N/A	N/A	N/A	N/A	N/A	N/A	N/A	N/A	N/A	N/A	N/A	N/A	N/A	N/A	N/A	N/A	N/A	N/A	N/A	N/A	N/A	N/A	N/A	N/A	N/A	N/A	N/A	N/A	N/A	N/A	N/A	N/A	N/A	N/A	N/A	N/A	N/A	N/A	N/A	N/A	N/A	N/A	N/A	N/A	N/A	N/A	N/A	N/A	N/A	N/A	N/A
UXS1	0.537972	0.987629	-0.0815561	0.55889	0.902883	0.0724094	0.403936	0.803477	-0.101546	0.0127162	0.801288	-0.229605	0.437026	0.885103	-0.0679323	0.00201528	0.0668416	-0.260634	0.102842	0.953132	-0.0824405	0.304911	0.747295	-0.0514657	0.392414	0.687025	-0.0405075	0.0028832	0.0928653	0.0662217	0.000251984	0.00213918	0.0789557	0.205163	0.359793	0.0262384	0.0188477	0.537993	0.0523021	0.0210849	0.1037	0.0516919	0.576485	0.711488	-0.0117354	0.109507	0.693477	-0.0326938	0.448552	0.675092	-0.0151254	0.182315	0.315033	-0.0245426	0.00040073	0.089407	-0.190433	0.0444673	0.244211	-0.108593	0.198419	0.392892	-0.0707781	0.919883	0.994356	-0.00365177	0.057267	0.446443	0.0759382	0.130457	0.287363	0.0558356	0.531521	0.924915	-0.0318085	0.723638	0.936319	0.0162671	0.65597	0.830823	0.017269	0.220477	0.604727	0.0243384	2.24998e-13	4.89253e-12	0.159312	1.76957e-22	2.03815e-21	0.21878	0.769945	0.954873	-0.00644858	2.89097e-12	1.02617e-10	0.172825	3.56211e-88	5.22674e-86	0.621525	0.989076	0.998469	0.000327748	0.0160282	0.0591722	0.0568195	1.36882e-67	2.46864e-65	0.555478
ENSG00000233339	N/A	N/A	N/A	N/A	N/A	N/A	N/A	N/A	N/A	N/A	N/A	N/A	N/A	N/A	N/A	N/A	N/A	N/A	N/A	N/A	N/A	N/A	N/A	N/A	N/A	N/A	N/A	N/A	N/A	N/A	0.586013	0.763062	0.0012641	0.771932	0.867234	0.000699212	N/A	N/A	N/A	0.778984	0.908088	0.000703828	N/A	N/A	N/A	N/A	N/A	N/A	N/A	N/A	N/A	N/A	N/A	N/A	N/A	N/A	N/A	N/A	N/A	N/A	N/A	N/A	N/A	N/A	N/A	N/A	N/A	N/A	N/A	N/A	N/A	N/A	N/A	N/A	N/A	N/A	N/A	N/A	N/A	N/A	N/A	N/A	N/A	N/A	N/A	N/A	N/A	N/A	N/A	N/A	N/A	N/A	N/A	N/A	N/A	N/A	N/A	N/A	N/A	N/A	N/A	N/A	N/A	N/A	N/A	N/A	N/A	N/A
RGPD3	N/A	N/A	N/A	N/A	N/A	N/A	N/A	N/A	N/A	N/A	N/A	N/A	N/A	N/A	N/A	N/A	N/A	N/A	N/A	N/A	N/A	N/A	N/A	N/A	N/A	N/A	N/A	N/A	N/A	N/A	N/A	N/A	N/A	0.284608	0.453346	0.0020748	N/A	N/A	N/A	N/A	N/A	N/A	N/A	N/A	N/A	N/A	N/A	N/A	N/A	N/A	N/A	N/A	N/A	N/A	N/A	N/A	N/A	N/A	N/A	N/A	N/A	N/A	N/A	N/A	N/A	N/A	N/A	N/A	N/A	N/A	N/A	N/A	N/A	N/A	N/A	N/A	N/A	N/A	N/A	N/A	N/A	N/A	N/A	N/A	N/A	N/A	N/A	N/A	N/A	N/A	N/A	N/A	N/A	N/A	N/A	N/A	N/A	N/A	N/A	N/A	N/A	N/A	N/A	N/A	N/A	N/A	N/A	N/A
CD8B2	N/A	N/A	N/A	N/A	N/A	N/A	N/A	N/A	N/A	N/A	N/A	N/A	N/A	N/A	N/A	N/A	N/A	N/A	N/A	N/A	N/A	N/A	N/A	N/A	N/A	N/A	N/A	N/A	N/A	N/A	N/A	N/A	N/A	N/A	N/A	N/A	0.498318	0.940987	0.00176735	N/A	N/A	N/A	N/A	N/A	N/A	N/A	N/A	N/A	N/A	N/A	N/A	N/A	N/A	N/A	N/A	N/A	N/A	N/A	N/A	N/A	N/A	N/A	N/A	N/A	N/A	N/A	N/A	N/A	N/A	N/A	N/A	N/A	N/A	N/A	N/A	N/A	N/A	N/A	N/A	N/A	N/A	N/A	N/A	N/A	N/A	N/A	N/A	N/A	N/A	N/A	N/A	N/A	N/A	N/A	N/A	N/A	N/A	N/A	N/A	N/A	N/A	N/A	N/A	N/A	N/A	N/A	N/A	N/A
RGPD4	N/A	N/A	N/A	N/A	N/A	N/A	N/A	N/A	N/A	N/A	N/A	N/A	N/A	N/A	N/A	N/A	N/A	N/A	N/A	N/A	N/A	N/A	N/A	N/A	N/A	N/A	N/A	N/A	N/A	N/A	N/A	N/A	N/A	N/A	N/A	N/A	N/A	N/A	N/A	N/A	N/A	N/A	N/A	N/A	N/A	0.581246	0.919689	0.00169664	0.159851	0.371431	0.00432357	0.126374	0.240134	0.00424182	N/A	N/A	N/A	N/A	N/A	N/A	N/A	N/A	N/A	N/A	N/A	N/A	N/A	N/A	N/A	N/A	N/A	N/A	N/A	N/A	N/A	N/A	N/A	N/A	N/A	N/A	N/A	N/A	N/A	N/A	N/A	N/A	N/A	N/A	N/A	N/A	N/A	N/A	N/A	N/A	N/A	N/A	N/A	N/A	N/A	N/A	N/A	N/A	N/A	N/A	N/A	N/A	N/A	N/A
GCC2	0.649273	0.995597	0.0932741	0.607117	0.921171	-0.0940057	0.568142	0.878642	-0.10434	0.727833	0.987759	-0.0450342	0.176992	0.734669	0.168696	0.462129	0.801613	0.0974288	0.977413	0.999259	0.00287525	0.970332	0.993093	-0.00363194	0.0891057	0.335902	0.157349	6.28012e-06	0.00128193	0.142689	2.14636e-14	1.27052e-12	0.237506	1.38108e-15	3.66407e-14	0.243483	0.700517	0.971474	0.0123402	0.000876601	0.00953008	0.106959	1.87712e-19	6.34186e-18	0.27929	0.475698	0.895192	0.0228878	0.000337241	0.00372044	0.110954	3.76783e-14	7.47686e-13	0.218499	0.0553285	0.519992	0.164749	0.0384195	0.224462	0.173634	0.0293371	0.106834	0.185334	0.171572	0.941183	0.12823	0.0820295	0.499308	0.159969	0.929082	0.965875	0.00783083	0.600576	0.939812	-0.0612459	0.620608	0.89525	0.0512262	0.826739	0.923603	0.0207454	0.184999	0.570809	0.0327079	0.000100635	0.000584358	0.0975209	0.00150828	0.00374351	0.0768173	0.0496216	0.503594	0.055411	0.113099	0.240927	-0.0437809	0.845545	0.881733	-0.00550279	0.405383	0.922168	0.0329658	0.190087	0.359246	0.0481658	0.347607	0.452539	0.0322289
GCC2-AS1	N/A	N/A	N/A	N/A	N/A	N/A	N/A	N/A	N/A	N/A	N/A	N/A	N/A	N/A	N/A	N/A	N/A	N/A	N/A	N/A	N/A	N/A	N/A	N/A	N/A	N/A	N/A	0.900537	0.978897	-0.000662822	0.436655	0.646065	-0.0038606	0.0602807	0.142609	-0.00880089	0.867724	0.989774	0.000961083	0.237709	0.49468	-0.00593316	0.295822	0.452155	-0.00516427	0.857935	0.979948	-0.000868729	0.122519	0.315721	-0.00660333	0.0143388	0.0409993	-0.00927182	N/A	N/A	N/A	N/A	N/A	N/A	N/A	N/A	N/A	N/A	N/A	N/A	N/A	N/A	N/A	N/A	N/A	N/A	N/A	N/A	N/A	N/A	N/A	N/A	N/A	N/A	N/A	N/A	N/A	N/A	N/A	N/A	N/A	0.29723	0.39511	-0.00265365	N/A	N/A	N/A	N/A	N/A	N/A	N/A	N/A	N/A	N/A	N/A	N/A	N/A	N/A	N/A	N/A	N/A	N/A
LIMS1	0.191653	0.94635	-0.249527	0.0145131	0.330811	-0.37025	0.172332	0.639717	-0.224963	0.993067	0.999984	0.000949035	0.128326	0.684676	0.164328	0.580594	0.856969	-0.0581041	0.89477	0.996093	0.0105373	0.172272	0.622027	-0.100382	0.029812	0.185136	-0.148247	0.503923	0.844837	0.0184418	0.995944	0.998404	-0.00013595	2.81958e-07	2.76783e-06	-0.127956	0.459357	0.931861	-0.0217135	0.000166162	0.0025382	-0.107605	3.62743e-14	7.43225e-13	-0.203391	0.70482	0.948025	0.0102107	0.000385857	0.00415627	-0.0875992	6.98885e-18	1.95922e-16	-0.191287	0.0248779	0.404426	-0.170388	0.142105	0.437105	-0.115196	0.0241123	0.0927162	-0.165559	0.331772	0.951575	-0.0750874	0.0432436	0.412296	-0.162723	0.179035	0.354668	-0.0951058	0.162471	0.780189	-0.105929	0.967673	0.996023	0.0028367	0.650788	0.827003	-0.028039	0.236543	0.621897	-0.0400709	2.32097e-13	5.02271e-12	0.255916	8.06095e-48	2.32685e-46	0.512169	0.156784	0.676502	0.0574272	3.65657e-06	4.37343e-05	0.195442	2.37761e-19	2.78282e-18	0.40594	0.391056	0.917773	0.044078	3.17093e-05	0.000367637	0.204589	2.2495e-17	3.2574e-16	0.412608
RANBP2	0.568606	0.992952	0.114265	0.406128	0.834517	0.163055	0.0223457	0.330976	0.434483	0.707209	0.987102	0.0450069	0.64705	0.940616	0.0504468	0.0838647	0.422549	0.204067	0.263851	0.962451	-0.079529	0.302827	0.745576	0.0729993	0.158327	0.445453	0.0960238	0.158291	0.599744	0.0388146	4.41342e-19	3.88381e-17	0.250275	2.80267e-21	1.14341e-19	0.261838	0.702347	0.971474	0.0105408	2.18881e-06	6.28057e-05	0.133211	5.24731e-26	2.93388e-24	0.288107	0.107416	0.693012	-0.0373499	1.21349e-06	2.91369e-05	0.112323	4.21549e-12	6.61453e-11	0.152315	0.797875	0.971639	0.0208177	0.0811262	0.330881	0.137025	0.000274629	0.00298894	0.29357	0.314174	0.951575	0.0776502	0.152192	0.589206	0.114434	1.3766e-08	8.01669e-07	0.436376	0.142471	0.767904	-0.114171	0.689472	0.925685	-0.0267532	0.00462114	0.0369022	0.190387	0.381443	0.743198	-0.0211814	2.81116e-09	3.73726e-08	0.151442	8.33846e-37	1.68836e-35	0.339511	0.22008	0.730971	-0.0337675	0.0818467	0.191708	0.0502743	8.49688e-19	9.59948e-18	0.26144	0.739171	0.978744	0.0102464	0.120616	0.261824	0.0435589	4.07016e-12	3.74398e-11	0.198683
CCDC138	0.0445927	0.912749	0.262511	N/A	N/A	N/A	0.054264	0.451679	0.217677	0.748348	0.987759	0.0242678	0.664199	0.940735	-0.0270976	0.134379	0.511524	-0.089992	0.802963	0.993665	-0.0138415	0.916818	0.981745	-0.00566207	0.26135	0.568549	-0.0536221	0.404029	0.794683	0.0156714	0.736051	0.865666	0.00613794	0.610873	0.755133	0.00895947	0.152388	0.817515	0.0274628	0.935958	0.975787	-0.00148588	0.0219557	0.0602232	-0.039416	0.0492457	0.565473	-0.0322256	0.170642	0.385162	-0.0222387	0.00884023	0.0271475	-0.037844	0.36641	0.862242	-0.0471531	0.808196	0.932081	0.0128617	0.346745	0.557251	-0.0464806	0.00946345	0.839661	-0.167364	0.0161199	0.296332	-0.159916	0.096028	0.232939	-0.108928	0.80431	0.978731	-0.0118672	0.661307	0.914982	-0.019236	0.808004	0.915029	-0.0098863	0.260268	0.644966	-0.0116172	0.140707	0.264561	-0.0155735	0.974256	0.981138	0.000337643	0.0464461	0.494739	-0.024008	0.00286164	0.0140175	-0.0359307	0.129891	0.19254	-0.0190014	0.118877	0.779881	0.0237793	0.974366	0.986708	-0.000409038	0.156388	0.235482	-0.0164866
EDAR	N/A	N/A	N/A	N/A	N/A	N/A	N/A	N/A	N/A	N/A	N/A	N/A	N/A	N/A	N/A	N/A	N/A	N/A	N/A	N/A	N/A	N/A	N/A	N/A	N/A	N/A	N/A	0.0402788	0.370366	0.0176712	0.495063	0.694227	0.00541725	0.618941	0.760852	-0.00364838	0.209832	0.847739	0.0107137	0.062815	0.220531	0.0160871	0.822017	0.889518	0.0017373	0.306531	0.838589	0.00844453	0.453508	0.678665	0.00575085	0.943972	0.967659	0.000504668	N/A	N/A	N/A	N/A	N/A	N/A	N/A	N/A	N/A	N/A	N/A	N/A	N/A	N/A	N/A	N/A	N/A	N/A	N/A	N/A	N/A	N/A	N/A	N/A	N/A	N/A	N/A	N/A	N/A	N/A	N/A	N/A	N/A	N/A	N/A	N/A	N/A	N/A	N/A	N/A	N/A	N/A	N/A	N/A	N/A	N/A	N/A	N/A	N/A	N/A	N/A	N/A	N/A	N/A
SH3RF3	N/A	N/A	N/A	N/A	N/A	N/A	N/A	N/A	N/A	N/A	N/A	N/A	N/A	N/A	N/A	N/A	N/A	N/A	N/A	N/A	N/A	N/A	N/A	N/A	N/A	N/A	N/A	0.102025	0.523685	0.0207545	0.0798268	0.213668	0.0218917	0.534339	0.694735	0.00720171	0.756422	0.977339	0.00402441	0.0145054	0.0795069	0.0347505	0.13066	0.247494	0.0200929	0.36667	0.860894	0.0131017	0.540452	0.746212	-0.00826223	0.562934	0.694277	-0.00742558	N/A	N/A	N/A	N/A	N/A	N/A	N/A	N/A	N/A	N/A	N/A	N/A	N/A	N/A	N/A	N/A	N/A	N/A	N/A	N/A	N/A	N/A	N/A	N/A	N/A	N/A	N/A	0.880671	0.970902	0.000895972	0.821696	0.892592	-0.00123907	0.695812	0.764373	-0.00207334	0.539575	0.887359	0.00339967	0.0524158	0.138132	0.0147427	0.00514868	0.0111399	0.0243494	0.0505508	0.688845	0.0208824	0.792491	0.878954	0.00163607	0.00678443	0.0157233	0.0242236
SEPTIN10	N/A	N/A	N/A	N/A	N/A	N/A	N/A	N/A	N/A	N/A	N/A	N/A	N/A	N/A	N/A	N/A	N/A	N/A	N/A	N/A	N/A	N/A	N/A	N/A	N/A	N/A	N/A	0.916835	0.983335	0.000657182	0.685276	0.831446	-0.00243393	0.0217736	0.0638908	-0.0113812	0.729559	0.976524	0.00253646	0.904997	0.963519	-0.000869904	0.0185034	0.0524108	-0.0146875	0.98867	0.997999	-6.01542e-05	0.867691	0.94107	-0.000709495	0.644084	0.759081	-0.00187002	N/A	N/A	N/A	N/A	N/A	N/A	N/A	N/A	N/A	N/A	N/A	N/A	N/A	N/A	N/A	N/A	N/A	N/A	N/A	N/A	N/A	N/A	N/A	N/A	N/A	N/A	N/A	0.747459	0.923754	0.00535638	0.27536	0.431748	-0.0186953	2.56445e-14	1.92623e-13	-0.110326	0.541264	0.887359	-0.0154082	0.757336	0.857172	-0.00794426	5.59805e-17	5.60364e-16	-0.201637	0.222881	0.869209	0.0405932	0.0889585	0.209525	0.0514139	4.02964e-07	2.063e-06	-0.136033
SOWAHC	N/A	N/A	N/A	N/A	N/A	N/A	N/A	N/A	N/A	N/A	N/A	N/A	N/A	N/A	N/A	N/A	N/A	N/A	N/A	N/A	N/A	N/A	N/A	N/A	N/A	N/A	N/A	N/A	N/A	N/A	N/A	N/A	N/A	0.26602	0.43318	0.00226875	N/A	N/A	N/A	N/A	N/A	N/A	N/A	N/A	N/A	N/A	N/A	N/A	0.481651	0.700916	0.00176611	0.436007	0.585085	0.00139711	N/A	N/A	N/A	N/A	N/A	N/A	N/A	N/A	N/A	N/A	N/A	N/A	N/A	N/A	N/A	N/A	N/A	N/A	N/A	N/A	N/A	N/A	N/A	N/A	N/A	N/A	N/A	0.880823	0.970902	-0.00119438	0.271573	0.42799	0.00950086	0.597766	0.682024	0.0040532	0.712667	0.944917	0.00407765	0.000387532	0.00258298	0.0457547	0.520434	0.604777	0.00748347	0.357323	0.910358	0.0171653	0.0258455	0.0848865	0.0370569	0.751752	0.81413	0.00487161
RGPD5	N/A	N/A	N/A	N/A	N/A	N/A	N/A	N/A	N/A	N/A	N/A	N/A	N/A	N/A	N/A	N/A	N/A	N/A	N/A	N/A	N/A	N/A	N/A	N/A	N/A	N/A	N/A	0.126545	0.558077	-0.0064773	0.134152	0.304773	-0.00656327	0.0301857	0.0830027	-0.00837902	0.321576	0.891262	0.00324237	0.23215	0.488585	0.00430442	0.0362306	0.0904427	0.00771803	0.948944	0.990404	-0.000153712	0.929989	0.970139	0.000201802	0.54548	0.680139	0.00149165	N/A	N/A	N/A	N/A	N/A	N/A	N/A	N/A	N/A	N/A	N/A	N/A	N/A	N/A	N/A	N/A	N/A	N/A	N/A	N/A	N/A	N/A	N/A	N/A	N/A	N/A	N/A	N/A	N/A	N/A	0.966727	0.98239	0.000146292	0.328668	0.428062	-0.00286315	N/A	N/A	N/A	N/A	N/A	N/A	N/A	N/A	N/A	N/A	N/A	N/A	N/A	N/A	N/A	N/A	N/A	N/A
NPHP1	N/A	N/A	N/A	N/A	N/A	N/A	N/A	N/A	N/A	N/A	N/A	N/A	N/A	N/A	N/A	N/A	N/A	N/A	N/A	N/A	N/A	N/A	N/A	N/A	N/A	N/A	N/A	0.558399	0.871882	0.00268133	0.35982	0.577059	0.00419279	0.921611	0.956654	0.000419428	0.943308	0.996456	-0.00035651	0.905062	0.963519	-0.000631968	0.0768622	0.164443	-0.0079018	0.0187491	0.425908	-0.0131662	0.165112	0.378239	-0.00772361	0.00342709	0.0121403	-0.0142157	0.114297	0.650699	0.0395779	N/A	N/A	N/A	N/A	N/A	N/A	N/A	N/A	N/A	N/A	N/A	N/A	N/A	N/A	N/A	0.43341	0.895962	0.0248892	N/A	N/A	N/A	N/A	N/A	N/A	N/A	N/A	N/A	N/A	N/A	N/A	N/A	N/A	N/A	N/A	N/A	N/A	N/A	N/A	N/A	N/A	N/A	N/A	N/A	N/A	N/A	N/A	N/A	N/A	N/A	N/A	N/A
MTLN	N/A	N/A	N/A	N/A	N/A	N/A	0.713839	0.926535	0.0351827	0.716963	0.987759	-0.0193566	0.354182	0.843398	0.0506386	0.00377938	0.0965693	0.184419	0.442064	0.972712	0.0352469	0.62852	0.900053	0.0211654	0.308422	0.613332	0.0422929	0.990622	0.997473	0.000138229	4.05151e-05	0.000447181	0.0524486	8.08371e-07	7.32068e-06	0.0609509	0.332547	0.898264	0.010882	0.0368066	0.153276	0.0239207	1.4927e-10	2.02933e-09	0.0780001	0.0960616	0.682443	0.0242854	0.0219393	0.0998243	0.0320544	6.05787e-10	7.48755e-09	0.0858618	0.983506	0.997652	0.000631887	0.675923	0.869835	0.0126934	0.000454185	0.00447673	0.132574	0.907137	0.994356	-0.00446571	0.635116	0.896477	-0.017673	0.163289	0.332206	0.0543632	0.630039	0.947268	-0.0219671	0.308768	0.748868	0.0486537	0.00421629	0.034502	0.131109	0.597084	0.861171	0.00503722	0.234619	0.386524	0.0113369	0.000788531	0.0020584	0.0323307	0.578963	0.901012	-0.00402482	0.596182	0.743247	0.0041448	3.81903e-07	1.61627e-06	0.0481546	0.405533	0.922168	-0.00998247	0.643317	0.780028	-0.00565187	0.0330669	0.0630559	0.0247397
RGPD6	N/A	N/A	N/A	N/A	N/A	N/A	N/A	N/A	N/A	N/A	N/A	N/A	N/A	N/A	N/A	N/A	N/A	N/A	N/A	N/A	N/A	N/A	N/A	N/A	N/A	N/A	N/A	0.21017	0.654742	-0.00512254	0.0619043	0.179064	-0.00715774	0.503336	0.667747	-0.00285255	0.245108	0.863862	-0.00383	0.802503	0.919352	-0.000997917	0.939533	0.962703	0.000265775	N/A	N/A	N/A	N/A	N/A	N/A	N/A	N/A	N/A	N/A	N/A	N/A	N/A	N/A	N/A	N/A	N/A	N/A	N/A	N/A	N/A	N/A	N/A	N/A	N/A	N/A	N/A	N/A	N/A	N/A	N/A	N/A	N/A	N/A	N/A	N/A	N/A	N/A	N/A	N/A	N/A	N/A	N/A	N/A	N/A	N/A	N/A	N/A	N/A	N/A	N/A	N/A	N/A	N/A	N/A	N/A	N/A	N/A	N/A	N/A	N/A	N/A	N/A
BUB1	N/A	N/A	N/A	N/A	N/A	N/A	N/A	N/A	N/A	N/A	N/A	N/A	N/A	N/A	N/A	N/A	N/A	N/A	N/A	N/A	N/A	N/A	N/A	N/A	N/A	N/A	N/A	0.199845	0.642169	0.00848443	0.065975	0.186801	-0.0099556	0.00572091	0.0210474	-0.0141156	0.921713	0.994053	0.0004703	0.720521	0.879535	-0.0016588	0.676652	0.788303	-0.00193995	0.246902	0.804685	-0.00558859	0.0504356	0.178202	-0.00883042	0.000184877	0.000921484	-0.0138548	N/A	N/A	N/A	N/A	N/A	N/A	N/A	N/A	N/A	N/A	N/A	N/A	N/A	N/A	N/A	N/A	N/A	N/A	N/A	N/A	N/A	N/A	N/A	N/A	N/A	N/A	N/A	0.374671	0.739053	0.00279044	N/A	N/A	N/A	N/A	N/A	N/A	N/A	N/A	N/A	N/A	N/A	N/A	N/A	N/A	N/A	N/A	N/A	N/A	0.728805	0.839202	0.00232062	N/A	N/A	N/A
ENSG00000289202	N/A	N/A	N/A	N/A	N/A	N/A	N/A	N/A	N/A	N/A	N/A	N/A	N/A	N/A	N/A	N/A	N/A	N/A	N/A	N/A	N/A	N/A	N/A	N/A	N/A	N/A	N/A	N/A	N/A	N/A	N/A	N/A	N/A	N/A	N/A	N/A	N/A	N/A	N/A	N/A	N/A	N/A	0.460652	0.613907	0.00191378	N/A	N/A	N/A	N/A	N/A	N/A	N/A	N/A	N/A	N/A	N/A	N/A	N/A	N/A	N/A	N/A	N/A	N/A	N/A	N/A	N/A	N/A	N/A	N/A	N/A	N/A	N/A	N/A	N/A	N/A	N/A	N/A	N/A	N/A	N/A	N/A	N/A	N/A	N/A	N/A	N/A	N/A	N/A	N/A	N/A	N/A	N/A	N/A	N/A	N/A	N/A	N/A	N/A	N/A	N/A	N/A	N/A	N/A	N/A	N/A	N/A	N/A	N/A
ACOXL	N/A	N/A	N/A	N/A	N/A	N/A	N/A	N/A	N/A	0.512766	0.968487	0.0525817	0.179293	0.736679	-0.0834267	0.387315	0.756025	-0.0562813	N/A	N/A	N/A	N/A	N/A	N/A	N/A	N/A	N/A	0.137021	0.573159	-0.00545533	0.17991	0.374001	-0.00502898	0.433152	0.606377	-0.00303144	0.826071	0.98602	0.000760507	0.269779	0.530831	0.00490787	0.622955	0.746954	0.00191337	N/A	N/A	N/A	N/A	N/A	N/A	N/A	N/A	N/A	N/A	N/A	N/A	N/A	N/A	N/A	N/A	N/A	N/A	N/A	N/A	N/A	N/A	N/A	N/A	N/A	N/A	N/A	N/A	N/A	N/A	N/A	N/A	N/A	N/A	N/A	N/A	N/A	N/A	N/A	N/A	N/A	N/A	N/A	N/A	N/A	N/A	N/A	N/A	N/A	N/A	N/A	N/A	N/A	N/A	N/A	N/A	N/A	N/A	N/A	N/A	N/A	N/A	N/A
MIR4435-2HG	0.602558	0.995597	0.0927757	0.628368	0.926606	-0.0656849	0.402753	0.80203	-0.0985932	0.156126	0.893688	-0.183404	0.0666879	0.616784	-0.220138	0.0235504	0.247157	-0.261603	0.739908	0.990975	-0.0162491	0.0873074	0.485272	-0.076878	0.00060496	0.0138536	-0.126834	0.889623	0.976182	-0.0028825	0.065494	0.186015	-0.0364641	0.000166266	0.000953879	-0.0689232	0.774559	0.98061	-0.00713607	1.39701e-07	5.77616e-06	-0.120647	1.37723e-10	1.88364e-09	-0.140248	0.649974	0.93492	0.00623371	0.00101266	0.00928328	-0.0398669	5.9356e-07	4.80868e-06	-0.0539186	0.601683	0.928232	0.0265861	0.835568	0.942494	0.0098951	0.0315017	0.111921	0.121765	0.564412	0.97483	-0.0484878	0.553672	0.863011	-0.0475973	0.0739799	0.194998	-0.132592	0.160215	0.778888	-0.0775126	0.118893	0.558086	-0.0725518	0.048487	0.180661	-0.0911836	0.143693	0.512978	0.0272567	2.14674e-08	2.48776e-07	0.111806	1.28798e-38	2.78121e-37	0.307921	2.35978e-07	0.000293132	-0.21691	0.000642897	0.00399263	-0.15115	2.3637e-05	7.80891e-05	0.204649	0.0599778	0.709273	0.0693475	0.209717	0.382801	-0.0421557	0.175965	0.259543	0.0447021
BCL2L11	0.754789	0.995597	-0.0475047	0.858182	0.977015	0.0262891	0.456961	0.828315	-0.0961334	0.630029	0.981472	0.0670812	0.118851	0.678695	-0.179771	0.327266	0.708981	-0.116775	0.921104	0.999259	0.00485689	0.184883	0.63764	-0.0578726	0.748471	0.910334	-0.0146212	0.0601554	0.430284	0.0296718	0.428125	0.639371	0.0118218	0.539846	0.699588	0.00899321	0.57403	0.95559	0.0107858	0.0172738	0.0901934	-0.0431506	0.0274949	0.0724274	-0.038378	0.0896817	0.666288	-0.023801	0.0797336	0.241552	-0.0239006	0.013658	0.039401	-0.0307849	0.628123	0.933589	-0.0371469	0.669294	0.866242	0.0337599	0.289315	0.498568	-0.0807289	0.44229	0.961813	-0.0759332	0.176296	0.619465	-0.131787	0.133462	0.291787	-0.132629	0.838837	0.984677	0.0165927	0.157385	0.615839	-0.0945567	0.649807	0.826361	0.0315966	0.738458	0.920519	-0.00425317	0.0274166	0.0743867	0.0310989	0.937611	0.956368	0.00101294	0.0656412	0.544431	-0.0357719	0.0453262	0.123481	-0.0411667	0.00703325	0.0147635	-0.0521727	0.907729	0.998098	0.00271226	0.0304041	0.096087	-0.042476	1.08498e-06	5.23491e-06	-0.0851048
ENSG00000271590	N/A	N/A	N/A	N/A	N/A	N/A	N/A	N/A	N/A	N/A	N/A	N/A	N/A	N/A	N/A	N/A	N/A	N/A	N/A	N/A	N/A	N/A	N/A	N/A	N/A	N/A	N/A	0.238598	0.674896	-0.00393752	0.0124281	0.0528876	-0.00721179	0.0286	0.0794455	-0.00604736	0.841687	0.98781	-0.000780597	0.426942	0.680246	-0.00284759	0.0453225	0.108778	-0.00629601	N/A	N/A	N/A	N/A	N/A	N/A	N/A	N/A	N/A	N/A	N/A	N/A	N/A	N/A	N/A	N/A	N/A	N/A	N/A	N/A	N/A	N/A	N/A	N/A	N/A	N/A	N/A	N/A	N/A	N/A	N/A	N/A	N/A	N/A	N/A	N/A	N/A	N/A	N/A	N/A	N/A	N/A	3.02714e-05	9.84225e-05	0.0103382	0.108765	0.622286	-0.00980006	0.00915785	0.0357455	-0.0146264	0.0960602	0.149172	-0.00954662	N/A	N/A	N/A	N/A	N/A	N/A	N/A	N/A	N/A
ENSG00000270190	N/A	N/A	N/A	N/A	N/A	N/A	N/A	N/A	N/A	N/A	N/A	N/A	N/A	N/A	N/A	N/A	N/A	N/A	N/A	N/A	N/A	N/A	N/A	N/A	N/A	N/A	N/A	0.508869	0.846469	0.00167642	0.694618	0.837487	-0.000836833	0.374792	0.549736	0.00223586	0.540945	0.949869	-0.00224274	0.100025	0.295018	-0.00559291	0.0696217	0.152318	-0.00618212	0.650661	0.935169	-0.00104954	N/A	N/A	N/A	N/A	N/A	N/A	N/A	N/A	N/A	N/A	N/A	N/A	N/A	N/A	N/A	N/A	N/A	N/A	N/A	N/A	N/A	N/A	N/A	N/A	N/A	N/A	N/A	N/A	N/A	N/A	N/A	N/A	N/A	N/A	N/A	N/A	N/A	N/A	N/A	8.05597e-05	0.00024628	0.00956554	0.872043	0.974864	-0.000752776	0.532492	0.693075	0.00305992	0.24759	0.329535	0.00600143	N/A	N/A	N/A	N/A	N/A	N/A	0.47206	0.577307	0.00373127
ENSG00000285016	N/A	N/A	N/A	N/A	N/A	N/A	N/A	N/A	N/A	N/A	N/A	N/A	N/A	N/A	N/A	N/A	N/A	N/A	N/A	N/A	N/A	N/A	N/A	N/A	N/A	N/A	N/A	N/A	N/A	N/A	N/A	N/A	N/A	N/A	N/A	N/A	0.64094	0.965847	-0.00119936	N/A	N/A	N/A	N/A	N/A	N/A	N/A	N/A	N/A	N/A	N/A	N/A	N/A	N/A	N/A	N/A	N/A	N/A	N/A	N/A	N/A	N/A	N/A	N/A	N/A	N/A	N/A	N/A	N/A	N/A	N/A	N/A	N/A	N/A	N/A	N/A	N/A	N/A	N/A	N/A	N/A	N/A	N/A	N/A	N/A	N/A	N/A	N/A	N/A	N/A	N/A	N/A	N/A	N/A	N/A	N/A	N/A	N/A	N/A	N/A	N/A	N/A	N/A	N/A	N/A	N/A	N/A	N/A	N/A
ENSG00000280878	N/A	N/A	N/A	N/A	N/A	N/A	N/A	N/A	N/A	N/A	N/A	N/A	N/A	N/A	N/A	N/A	N/A	N/A	N/A	N/A	N/A	N/A	N/A	N/A	N/A	N/A	N/A	0.735594	0.932803	0.00117562	0.859027	0.933263	-0.000577077	0.900414	0.945008	-0.000435318	0.573354	0.955128	-0.00225546	0.0891963	0.274974	-0.00628324	0.114573	0.223447	-0.00570952	0.696702	0.945017	-0.00118423	0.903341	0.958032	0.000409317	0.0909183	0.185584	-0.00411293	N/A	N/A	N/A	N/A	N/A	N/A	N/A	N/A	N/A	N/A	N/A	N/A	N/A	N/A	N/A	N/A	N/A	N/A	N/A	N/A	N/A	N/A	N/A	N/A	N/A	N/A	N/A	N/A	N/A	N/A	0.127723	0.245916	0.00463502	0.00682205	0.014809	0.010275	0.0769415	0.564451	-0.0109912	0.394521	0.573815	0.00636618	7.47506e-05	0.000228796	0.0355188	N/A	N/A	N/A	N/A	N/A	N/A	N/A	N/A	N/A
SOCAR	N/A	N/A	N/A	N/A	N/A	N/A	N/A	N/A	N/A	N/A	N/A	N/A	N/A	N/A	N/A	N/A	N/A	N/A	N/A	N/A	N/A	N/A	N/A	N/A	N/A	N/A	N/A	0.0347911	0.344326	0.0061194	0.112687	0.271265	0.00355802	0.0188257	0.0568393	0.00647753	0.893254	0.993043	-0.000440269	0.506947	0.741965	-0.00211693	0.392038	0.55056	0.00307756	0.482638	0.89779	-0.00163227	0.455154	0.679835	0.00191331	0.880985	0.930257	0.000357807	N/A	N/A	N/A	N/A	N/A	N/A	N/A	N/A	N/A	N/A	N/A	N/A	N/A	N/A	N/A	N/A	N/A	N/A	N/A	N/A	N/A	N/A	N/A	N/A	N/A	N/A	N/A	N/A	N/A	N/A	0.000317433	0.00164315	0.0122644	1.20544e-07	5.15966e-07	0.0206075	0.722379	0.945952	-0.00276959	0.00753964	0.030779	0.0261851	5.01653e-13	3.77243e-12	0.0838721	0.270747	0.890027	0.0116928	0.153055	0.30997	0.0120313	0.0037327	0.00928533	0.0277623
ANAPC1	0.698456	0.995597	0.0505281	0.201763	0.703912	0.167904	0.853001	0.96315	0.0205178	0.925437	0.996262	0.00746001	0.428149	0.880401	0.0634644	0.697747	0.899425	0.0290047	0.450294	0.972951	0.0350382	0.701905	0.922532	-0.0163012	0.311847	0.615512	0.0430231	0.124994	0.556118	0.0285545	0.0047107	0.0247666	0.0524117	0.0816199	0.180569	0.0310934	0.692054	0.971255	-0.00758472	0.137377	0.355938	0.0289286	0.0914551	0.188208	0.0317494	0.122814	0.705377	-0.0221733	0.447629	0.674558	0.0109121	0.0315799	0.0791613	0.0294334	0.000309334	0.0890797	-0.209454	0.0413397	0.234548	-0.117977	0.324477	0.535568	-0.0580399	0.562488	0.97483	0.0349437	0.586427	0.874836	0.031579	0.50809	0.683404	0.0374863	0.463329	0.907659	-0.0401758	0.331016	0.761212	-0.0492848	0.790851	0.904272	0.0122711	0.773348	0.933162	0.00323331	0.678399	0.788323	-0.00461081	0.0457444	0.0813513	0.0230881	0.631004	0.915309	-0.00538059	0.121795	0.253889	-0.0170461	0.439835	0.527837	0.00905633	0.488923	0.937808	-0.00831975	0.00171309	0.0101824	-0.0296607	0.166057	0.247381	-0.0144916
MERTK	N/A	N/A	N/A	N/A	N/A	N/A	N/A	N/A	N/A	N/A	N/A	N/A	N/A	N/A	N/A	N/A	N/A	N/A	N/A	N/A	N/A	N/A	N/A	N/A	N/A	N/A	N/A	0.693005	0.922181	-0.00112676	0.194591	0.393389	0.00478195	0.982492	0.990171	6.94182e-05	0.956782	0.997049	-0.000176393	0.687623	0.859846	0.0013978	0.857789	0.912618	0.000643311	0.446215	0.885865	-0.00225909	0.227864	0.45991	-0.00332953	0.00504112	0.0169656	-0.00562082	N/A	N/A	N/A	N/A	N/A	N/A	N/A	N/A	N/A	N/A	N/A	N/A	N/A	N/A	N/A	N/A	N/A	N/A	N/A	N/A	N/A	N/A	N/A	N/A	N/A	N/A	N/A	0.354805	0.725664	-0.0132282	0.0782897	0.168696	-0.026069	1.22874e-07	5.25779e-07	-0.0644576	0.0495976	0.503594	0.0512692	2.81068e-08	5.18608e-07	-0.113139	9.13973e-32	2.00308e-30	-0.200142	0.350619	0.909648	-0.0371455	1.18098e-16	1.18743e-14	-0.246263	1.74349e-63	2.53082e-61	-0.412381
ENSG00000286904	N/A	N/A	N/A	N/A	N/A	N/A	N/A	N/A	N/A	N/A	N/A	N/A	N/A	N/A	N/A	N/A	N/A	N/A	N/A	N/A	N/A	N/A	N/A	N/A	N/A	N/A	N/A	0.39272	0.786369	-0.00208266	0.614876	0.782951	-0.00126446	0.988819	0.993155	4.18777e-05	N/A	N/A	N/A	0.245008	0.503536	0.00341749	0.654189	0.771586	0.00120407	N/A	N/A	N/A	N/A	N/A	N/A	N/A	N/A	N/A	N/A	N/A	N/A	N/A	N/A	N/A	N/A	N/A	N/A	N/A	N/A	N/A	N/A	N/A	N/A	N/A	N/A	N/A	N/A	N/A	N/A	N/A	N/A	N/A	N/A	N/A	N/A	N/A	N/A	N/A	N/A	N/A	N/A	N/A	N/A	N/A	N/A	N/A	N/A	N/A	N/A	N/A	N/A	N/A	N/A	N/A	N/A	N/A	N/A	N/A	N/A	N/A	N/A	N/A
TMEM87B	0.721011	0.995597	0.0602137	0.389979	0.827829	0.113822	0.760036	0.939877	0.0460357	0.0638093	0.862605	0.17788	0.456978	0.891484	0.0589902	0.233349	0.623577	-0.089835	0.0511612	0.951997	0.105126	0.00426009	0.144508	0.153109	0.592567	0.828052	0.0234432	0.113884	0.541381	-0.0355425	0.628493	0.792511	-0.0107681	0.00294261	0.0119031	-0.063328	0.721114	0.976381	0.00800226	0.13933	0.359109	-0.0327341	9.45582e-05	0.000509843	-0.0820514	0.927323	0.987841	0.00155338	0.573736	0.769895	-0.00909131	0.0188431	0.0515954	-0.0343913	0.815054	0.974354	-0.0157027	0.908713	0.970277	-0.00778092	0.00491287	0.0284957	-0.177044	0.452917	0.962276	0.0589205	0.68927	0.915857	-0.0297995	0.145678	0.308881	-0.0980405	0.668786	0.954062	-0.03143	0.369367	0.782366	-0.0571302	0.0179356	0.0940216	-0.136867	0.00584471	0.0977185	-0.052105	0.000297093	0.00154737	-0.0674896	2.76976e-15	2.19866e-14	-0.133724	0.259032	0.76501	0.0260916	0.231605	0.39945	-0.0266237	2.77581e-23	4.11312e-22	-0.191526	0.928613	0.998273	0.00239709	0.140022	0.290863	-0.0351819	1.4334e-14	1.65648e-13	-0.158611
FBLN7	N/A	N/A	N/A	N/A	N/A	N/A	N/A	N/A	N/A	N/A	N/A	N/A	N/A	N/A	N/A	N/A	N/A	N/A	N/A	N/A	N/A	N/A	N/A	N/A	N/A	N/A	N/A	0.234894	0.673525	0.0120494	0.040985	0.131754	0.0201429	0.280158	0.449339	-0.00928789	0.937686	0.996383	0.000772644	0.408986	0.666193	-0.0081112	0.0244451	0.065668	-0.0203329	0.930718	0.988159	-0.000770754	0.145441	0.350736	-0.0117753	0.348421	0.500376	-0.00729015	N/A	N/A	N/A	N/A	N/A	N/A	N/A	N/A	N/A	N/A	N/A	N/A	N/A	N/A	N/A	N/A	N/A	N/A	N/A	N/A	N/A	N/A	N/A	N/A	N/A	N/A	N/A	N/A	N/A	N/A	N/A	N/A	N/A	N/A	N/A	N/A	N/A	N/A	N/A	N/A	N/A	N/A	N/A	N/A	N/A	N/A	N/A	N/A	N/A	N/A	N/A	N/A	N/A	N/A
ZC3H8	0.817154	0.999065	-0.0285976	0.894821	0.98277	0.0144568	0.853438	0.963226	0.0184846	0.178243	0.904406	-0.0928021	0.934932	0.996283	-0.00590318	0.746412	0.916057	-0.0226825	0.643885	0.987127	-0.0259205	0.737443	0.93304	-0.0178929	0.439844	0.722737	-0.0381238	0.846733	0.964841	-0.00393515	0.0173811	0.0680683	-0.0455856	0.00016329	0.000939027	-0.0689962	0.865526	0.989774	-0.00338654	0.240602	0.498056	-0.0229802	0.00180259	0.00709555	-0.0577056	0.623742	0.929733	-0.00925973	0.233204	0.466138	-0.0212776	0.00108382	0.00450036	-0.0527476	0.597128	0.928232	-0.0287125	0.547508	0.802249	-0.0321794	0.66148	0.810962	0.0241442	0.685647	0.982676	-0.0227548	0.0499495	0.431738	-0.104711	0.934054	0.968712	-0.00444001	0.199196	0.806098	-0.0841487	0.715081	0.932923	-0.0213345	0.0279452	0.126141	0.138579	0.59251	0.859385	-0.00557819	0.563567	0.703783	-0.00583495	0.396162	0.496749	0.0088231	0.591525	0.905457	-0.00736278	0.00470908	0.0211223	-0.0371317	0.0436394	0.0750956	-0.0269508	0.264293	0.888326	0.0168554	0.608433	0.756432	-0.00743013	0.0335669	0.063856	-0.0260271
ENSG00000286545	N/A	N/A	N/A	N/A	N/A	N/A	N/A	N/A	N/A	N/A	N/A	N/A	N/A	N/A	N/A	N/A	N/A	N/A	N/A	N/A	N/A	N/A	N/A	N/A	N/A	N/A	N/A	0.82303	0.960223	0.00206895	0.0234965	0.0860964	0.021664	0.0940889	0.201757	0.0153645	0.0197271	0.54859	0.0223757	0.00153209	0.0146871	0.0308083	0.297802	0.454211	0.00902709	0.579349	0.919501	-0.0035998	0.706611	0.855467	0.00231562	0.478108	0.623679	0.00417402	N/A	N/A	N/A	N/A	N/A	N/A	N/A	N/A	N/A	N/A	N/A	N/A	N/A	N/A	N/A	N/A	N/A	N/A	N/A	N/A	N/A	N/A	N/A	N/A	N/A	N/A	N/A	N/A	N/A	N/A	0.987258	0.993363	5.8584e-05	0.444335	0.5434	-0.00229627	N/A	N/A	N/A	N/A	N/A	N/A	N/A	N/A	N/A	N/A	N/A	N/A	N/A	N/A	N/A	N/A	N/A	N/A
ZC3H6	0.298501	0.967595	0.200489	0.315697	0.78054	-0.135553	0.00265698	0.108437	-0.309831	0.970712	0.999458	0.00340897	0.00279669	0.254192	-0.210124	6.81789e-05	0.00903203	-0.274265	0.584509	0.98527	-0.035673	0.00203964	0.0988223	-0.179666	9.68703e-07	9.97992e-05	-0.244664	0.0580761	0.425283	-0.0518565	2.10285e-52	6.9209e-50	-0.368271	2.85198e-153	1.07444e-150	-0.55378	0.00559977	0.389787	-0.0757924	3.12121e-48	4.09737e-45	-0.371769	3.88433e-128	4.54469e-125	-0.546373	0.0386717	0.529606	-0.0496894	5.98811e-40	5.16009e-37	-0.279057	3.02172e-109	2.28715e-106	-0.400893	0.501733	0.906237	-0.0474966	1.63824e-09	5.94736e-07	-0.341806	1.12085e-16	2.48805e-14	-0.424767	0.164659	0.938898	-0.0916897	1.08263e-05	0.00437471	-0.252248	2.76364e-10	2.70837e-08	-0.326746	0.771985	0.970578	-0.0215242	1.54638e-06	0.000533776	-0.24133	4.52111e-08	4.00683e-06	-0.245655	0.080729	0.404975	-0.0259436	3.00457e-12	5.89897e-11	-0.09192	8.39382e-44	2.12446e-42	-0.149093	0.45679	0.860508	0.0116597	5.27635e-09	1.13437e-07	-0.073352	4.71756e-19	5.44215e-18	-0.103205	0.473137	0.936746	0.0138045	5.39717e-09	1.61893e-07	-0.0772495	2.50519e-25	6.27774e-24	-0.114823
RGPD8	N/A	N/A	N/A	N/A	N/A	N/A	N/A	N/A	N/A	0.389504	0.953618	0.0472854	N/A	N/A	N/A	N/A	N/A	N/A	0.975877	0.999259	0.000813626	0.738498	0.933103	-0.00904809	0.824872	0.940254	0.00554651	0.256017	0.688756	-0.0112751	0.875459	0.94273	0.00158227	0.321971	0.494607	0.0102767	0.503959	0.941361	0.0065567	0.126517	0.339874	0.0151202	0.191872	0.330843	0.0125445	0.151176	0.731958	-0.0119156	0.0884071	0.257615	0.0142733	0.986288	0.991842	-0.000127665	0.469979	0.898806	0.01471	0.131994	0.423152	0.038204	0.427881	0.630926	0.0136738	0.362532	0.95353	-0.0241377	0.264738	0.698609	-0.0286813	0.274398	0.466622	-0.0266977	N/A	N/A	N/A	0.467582	0.831046	0.0190671	0.562193	0.771616	0.01401	0.857237	0.964166	-0.00130329	0.0764338	0.165566	0.0138912	7.33064e-05	0.000225686	0.0354906	0.129648	0.652545	-0.0162974	0.563572	0.716604	-0.00622925	0.443867	0.531933	-0.0079485	0.116683	0.777448	-0.0132346	0.334406	0.517548	0.0107038	0.579619	0.674211	0.00450024
TTL	N/A	N/A	N/A	0.888513	0.982077	-0.0137842	0.172507	0.639964	-0.110529	0.206846	0.919951	-0.0898586	0.649491	0.940616	0.0312872	0.904363	0.972637	-0.00871695	0.560812	0.98525	0.0184821	0.0117406	0.230377	0.0908471	0.236338	0.540253	0.0368297	0.271744	0.703716	0.0158771	0.135149	0.306547	0.0211368	0.0246343	0.0704734	0.0318032	0.424569	0.92014	-0.0117664	0.15965	0.39034	0.0216153	0.079484	0.168801	0.0259061	0.130169	0.708987	-0.0160172	0.748312	0.878658	0.00342154	0.533555	0.670582	0.00623941	0.467536	0.897915	-0.0287826	0.186657	0.496413	0.0588215	0.392735	0.601951	0.0393135	0.414263	0.956285	-0.037167	0.550168	0.862512	0.0291702	0.438312	0.625521	0.0354161	0.583501	0.934038	0.0227074	0.548272	0.864913	-0.0182885	0.948339	0.977793	-0.00205543	0.629811	0.877571	-0.00913756	0.163622	0.296909	0.0273251	0.703413	0.771199	0.0070642	0.44782	0.856477	-0.0155074	0.481079	0.651121	-0.0148834	7.45504e-05	0.000228242	-0.0777398	0.167288	0.840583	0.0317815	0.000509928	0.00376158	-0.0603918	0.000944324	0.00270525	-0.0571253
POLR1B	0.09783	0.940411	0.216401	0.57168	0.905006	0.0532911	0.752265	0.937761	-0.0283553	0.333252	0.948071	-0.0574821	0.385001	0.861065	0.0560706	0.273545	0.665102	0.0732096	0.18097	0.953132	-0.0477394	0.573846	0.884135	-0.0210276	0.131939	0.409453	0.0605891	0.974494	0.993698	-0.000447335	0.00316031	0.0179023	0.0428635	0.356858	0.531379	0.0124238	0.250134	0.865201	-0.0170958	0.833913	0.935629	0.00316089	0.728829	0.824881	0.00498991	0.102739	0.686995	0.0198166	0.64187	0.815936	0.00530945	0.442827	0.59134	0.00817631	0.883062	0.986252	0.00727983	0.988049	0.995849	0.000678695	0.0153456	0.066786	0.12884	0.352985	0.951594	-0.0446361	0.760995	0.935179	0.016275	0.0893395	0.221204	0.0803279	0.838432	0.984677	0.00947632	0.270576	0.722618	0.0527804	0.479021	0.706458	0.0261856	0.988598	0.997478	0.000139942	0.99903	0.999251	1.16425e-05	0.0769105	0.127282	0.0181823	0.361292	0.820615	-0.00790097	0.104986	0.229335	-0.0144192	0.334888	0.423254	-0.00881297	0.577046	0.953278	-0.00517745	0.0757812	0.187491	-0.0169154	0.000264712	0.000845872	-0.0264893
CHCHD5	N/A	N/A	N/A	N/A	N/A	N/A	N/A	N/A	N/A	0.491055	0.968088	0.0419472	0.866283	0.983071	0.00830914	0.301887	0.689011	-0.0490659	0.593674	0.985418	-0.0246151	0.6496	0.905194	-0.0203796	0.661285	0.865594	-0.0180367	0.13439	0.569725	0.0153172	0.121168	0.284727	0.0153559	0.898651	0.944076	0.00116851	0.61237	0.962784	-0.00536761	0.499821	0.735789	-0.00705552	0.50449	0.652321	-0.00682721	0.891909	0.9835	-0.00187316	0.0707715	0.223435	-0.0229503	0.463503	0.609882	-0.00874399	0.0305596	0.431362	-0.0544661	0.240809	0.561247	-0.0304832	0.290419	0.499906	-0.0275013	0.559331	0.97483	0.0165917	0.616399	0.887536	0.0146126	0.667452	0.803961	0.0121881	0.436135	0.89664	-0.0371175	0.0549443	0.425769	-0.0760723	0.349716	0.592884	-0.0344785	0.341236	0.714697	0.00936981	0.895559	0.940913	-0.00127816	0.00178283	0.00436827	-0.0261613	0.303936	0.795532	-0.0109506	0.151269	0.298397	-0.0149908	0.00632119	0.013402	-0.0283821	0.274603	0.891216	-0.0191729	0.0211483	0.0726708	-0.0355489	6.3861e-05	0.000228613	-0.0586382
ENSG00000243389	N/A	N/A	N/A	N/A	N/A	N/A	N/A	N/A	N/A	N/A	N/A	N/A	N/A	N/A	N/A	N/A	N/A	N/A	N/A	N/A	N/A	N/A	N/A	N/A	N/A	N/A	N/A	0.457498	0.822127	-0.00463509	0.0150153	0.0608602	-0.0137579	0.00148588	0.00658219	-0.0170574	0.205663	0.847739	-0.00782022	0.00252774	0.0215357	-0.0171288	0.0770718	0.164736	-0.0103425	0.496805	0.90083	-0.00356942	0.00629301	0.0389847	-0.0123056	9.29571e-05	0.0004985	-0.015131	N/A	N/A	N/A	N/A	N/A	N/A	N/A	N/A	N/A	N/A	N/A	N/A	N/A	N/A	N/A	N/A	N/A	N/A	N/A	N/A	N/A	N/A	N/A	N/A	N/A	N/A	N/A	0.845082	0.960724	-0.000719985	0.932615	0.963396	0.000371311	0.290031	0.387123	-0.00326119	N/A	N/A	N/A	N/A	N/A	N/A	N/A	N/A	N/A	N/A	N/A	N/A	N/A	N/A	N/A	N/A	N/A	N/A
SLC20A1-DT	N/A	N/A	N/A	N/A	N/A	N/A	N/A	N/A	N/A	N/A	N/A	N/A	N/A	N/A	N/A	N/A	N/A	N/A	0.0719424	0.951997	-0.0420652	N/A	N/A	N/A	0.0565311	0.266182	-0.0392963	0.229009	0.669085	0.00775933	0.771144	0.886043	-0.00175595	2.83499e-05	0.00019148	-0.0193073	0.0568567	0.691226	0.011971	0.0886145	0.273876	-0.00874042	0.0250066	0.0669853	-0.0110592	0.366551	0.860814	0.00570184	0.217982	0.447712	-0.00681308	2.85861e-05	0.00017037	-0.018731	N/A	N/A	N/A	N/A	N/A	N/A	N/A	N/A	N/A	N/A	N/A	N/A	N/A	N/A	N/A	N/A	N/A	N/A	N/A	N/A	N/A	N/A	N/A	N/A	N/A	N/A	N/A	N/A	N/A	N/A	N/A	N/A	N/A	0.157642	0.233902	-0.0038296	N/A	N/A	N/A	N/A	N/A	N/A	N/A	N/A	N/A	N/A	N/A	N/A	N/A	N/A	N/A	N/A	N/A	N/A
SLC20A1	0.898432	0.999065	-0.0245572	0.0330699	0.442397	-0.303201	0.399812	0.800335	-0.130556	0.333098	0.948071	0.10032	0.447435	0.886021	-0.0632622	0.15184	0.533547	0.142614	0.117481	0.953132	0.10383	0.229985	0.684062	0.0755118	0.0461901	0.238792	0.119893	0.577958	0.881073	0.011078	0.0031915	0.0180417	0.0605015	0.244865	0.408021	0.023087	0.896056	0.993043	0.00259574	0.642706	0.834464	0.00948102	0.588203	0.720099	0.0107719	0.54367	0.908005	0.0115634	0.0712321	0.224478	0.0341276	0.00131975	0.00534458	0.0578705	0.877212	0.986072	0.00663276	0.4207	0.720693	0.0341139	0.0731387	0.200642	0.084097	0.0402691	0.889606	-0.0878271	0.232888	0.674824	-0.0522617	0.29166	0.48307	0.0514801	0.572221	0.933849	-0.0278925	0.415879	0.806953	-0.0319912	0.852992	0.935765	0.00795913	0.103141	0.446832	0.0330174	0.460519	0.616284	0.0147377	4.65394e-09	2.28301e-08	-0.105184	0.442214	0.853244	0.0156341	0.0273283	0.0842111	-0.0436123	0.000451153	0.00120951	-0.0674443	0.0295153	0.622926	0.0667878	0.000182398	0.00160706	-0.089359	4.80436e-06	2.09935e-05	-0.101732
IL1A	N/A	N/A	N/A	N/A	N/A	N/A	N/A	N/A	N/A	N/A	N/A	N/A	N/A	N/A	N/A	N/A	N/A	N/A	N/A	N/A	N/A	N/A	N/A	N/A	N/A	N/A	N/A	N/A	N/A	N/A	N/A	N/A	N/A	0.0128454	0.0415351	0.00953883	0.850117	0.989513	-0.000656636	0.012874	0.0730037	0.0120361	0.0327519	0.0833844	0.0100813	0.99382	0.998517	4.02293e-05	0.02171	0.0991298	0.0137867	0.281564	0.430705	-0.004895	N/A	N/A	N/A	N/A	N/A	N/A	N/A	N/A	N/A	N/A	N/A	N/A	N/A	N/A	N/A	N/A	N/A	N/A	N/A	N/A	N/A	0.0455713	0.396798	0.0656354	N/A	N/A	N/A	0.0806338	0.4048	0.00866485	0.0232035	0.0652966	0.0107302	0.000729735	0.00191851	0.0173833	5.63001e-05	0.0166514	0.177805	1.46204e-32	5.05616e-30	0.649759	9.74321e-41	3.08501e-39	0.800338	0.481312	0.936746	0.0466379	1.44695e-12	7.9782e-11	0.486709	3.19421e-36	1.49688e-34	0.847464
ENSG00000287937	N/A	N/A	N/A	N/A	N/A	N/A	N/A	N/A	N/A	N/A	N/A	N/A	N/A	N/A	N/A	N/A	N/A	N/A	N/A	N/A	N/A	N/A	N/A	N/A	N/A	N/A	N/A	N/A	N/A	N/A	N/A	N/A	N/A	N/A	N/A	N/A	N/A	N/A	N/A	N/A	N/A	N/A	N/A	N/A	N/A	N/A	N/A	N/A	N/A	N/A	N/A	0.229598	0.372741	0.00329042	N/A	N/A	N/A	N/A	N/A	N/A	N/A	N/A	N/A	N/A	N/A	N/A	N/A	N/A	N/A	N/A	N/A	N/A	N/A	N/A	N/A	N/A	N/A	N/A	N/A	N/A	N/A	N/A	N/A	N/A	N/A	N/A	N/A	N/A	N/A	N/A	0.239752	0.74904	0.00974652	0.000110673	0.000877841	0.0398513	3.78169e-07	1.60103e-06	0.0533619	0.803561	0.986711	0.00278149	0.167315	0.330055	0.0132282	0.00265423	0.00684281	0.0325225
IL1B	N/A	N/A	N/A	N/A	N/A	N/A	N/A	N/A	N/A	0.729177	0.987759	0.0239799	0.560143	0.92066	0.0395335	0.88427	0.96622	-0.0095066	0.424428	0.971255	0.0579833	0.432186	0.819658	0.0526437	0.150929	0.436398	-0.089334	0.180843	0.62382	-0.00560165	0.373529	0.589225	0.00471465	5.17742e-12	9.65598e-11	0.061607	0.0696874	0.725414	0.0397841	7.92938e-06	0.000191582	0.100495	1.06964e-07	9.82917e-07	-0.100302	0.000172882	0.0407419	0.088815	0.0021203	0.016669	0.0712383	0.000393574	0.00181803	-0.0707142	N/A	N/A	N/A	N/A	N/A	N/A	0.0455647	0.145313	0.0439542	0.517201	0.968646	0.0417596	0.250425	0.689558	0.0736245	0.0146385	0.062427	-0.124414	0.701746	0.962776	0.0293328	0.0550424	0.425769	0.15461	0.239418	0.473229	-0.0710075	0.919069	0.982287	0.00248045	8.09904e-06	6.04172e-05	0.123108	5.7615e-11	3.34833e-10	0.194528	0.0558668	0.521396	0.223192	1.22125e-08	2.40748e-07	0.651573	0.979211	0.984625	0.00309478	0.501456	0.939456	-0.0910807	0.00873945	0.0366903	0.30491	0.00451311	0.0109632	0.318426
IL36G	N/A	N/A	N/A	N/A	N/A	N/A	N/A	N/A	N/A	N/A	N/A	N/A	N/A	N/A	N/A	N/A	N/A	N/A	N/A	N/A	N/A	N/A	N/A	N/A	N/A	N/A	N/A	N/A	N/A	N/A	N/A	N/A	N/A	N/A	N/A	N/A	N/A	N/A	N/A	N/A	N/A	N/A	0.217992	0.362194	0.00304708	N/A	N/A	N/A	N/A	N/A	N/A	0.0629755	0.139105	0.00403837	N/A	N/A	N/A	N/A	N/A	N/A	N/A	N/A	N/A	N/A	N/A	N/A	N/A	N/A	N/A	N/A	N/A	N/A	N/A	N/A	N/A	N/A	N/A	N/A	N/A	N/A	N/A	0.807506	0.946777	-0.00104805	N/A	N/A	N/A	0.080208	0.13188	0.0117532	0.0748702	0.564001	0.0373209	4.05781e-14	1.82586e-12	0.223978	4.1807e-43	1.44132e-41	0.608247	0.976995	0.998469	-0.000620532	0.00606565	0.0280322	0.0646367	1.75461e-21	3.41819e-20	0.373697
IL36B	N/A	N/A	N/A	N/A	N/A	N/A	N/A	N/A	N/A	N/A	N/A	N/A	N/A	N/A	N/A	N/A	N/A	N/A	N/A	N/A	N/A	N/A	N/A	N/A	N/A	N/A	N/A	N/A	N/A	N/A	N/A	N/A	N/A	N/A	N/A	N/A	N/A	N/A	N/A	N/A	N/A	N/A	N/A	N/A	N/A	N/A	N/A	N/A	N/A	N/A	N/A	N/A	N/A	N/A	N/A	N/A	N/A	N/A	N/A	N/A	N/A	N/A	N/A	N/A	N/A	N/A	N/A	N/A	N/A	N/A	N/A	N/A	N/A	N/A	N/A	N/A	N/A	N/A	N/A	N/A	N/A	0.81824	0.950573	-0.00240149	0.00491735	0.0178929	-0.0241553	4.62033e-06	1.66754e-05	-0.0325355	0.0803622	0.569266	0.0217114	0.523731	0.686511	-0.00660333	0.0291145	0.0523861	0.0276132	N/A	N/A	N/A	N/A	N/A	N/A	0.000500328	0.00151114	0.025312
IL36RN	N/A	N/A	N/A	N/A	N/A	N/A	N/A	N/A	N/A	N/A	N/A	N/A	N/A	N/A	N/A	N/A	N/A	N/A	N/A	N/A	N/A	N/A	N/A	N/A	N/A	N/A	N/A	N/A	N/A	N/A	N/A	N/A	N/A	N/A	N/A	N/A	N/A	N/A	N/A	N/A	N/A	N/A	N/A	N/A	N/A	N/A	N/A	N/A	N/A	N/A	N/A	N/A	N/A	N/A	N/A	N/A	N/A	N/A	N/A	N/A	N/A	N/A	N/A	N/A	N/A	N/A	N/A	N/A	N/A	N/A	N/A	N/A	N/A	N/A	N/A	N/A	N/A	N/A	N/A	N/A	N/A	0.780496	0.936296	-0.00256433	0.00226713	0.00923414	-0.0227875	0.421138	0.520729	-0.00779106	0.717766	0.945952	0.00802035	0.508089	0.673741	0.0152684	0.633458	0.706177	0.0115679	0.528516	0.944118	0.00602267	0.35452	0.536465	0.00930981	0.0698793	0.119542	0.0220151
IL1RN	N/A	N/A	N/A	N/A	N/A	N/A	N/A	N/A	N/A	N/A	N/A	N/A	N/A	N/A	N/A	N/A	N/A	N/A	N/A	N/A	N/A	N/A	N/A	N/A	N/A	N/A	N/A	5.32641e-06	0.00113902	-0.0484766	2.43089e-16	1.72426e-14	-0.0744265	2.4114e-13	5.16167e-12	-0.0653546	0.635865	0.965847	0.00425982	0.992112	0.99724	8.56605e-05	0.00525844	0.0179935	-0.0206244	0.581659	0.919689	0.00327844	0.256894	0.495951	0.00620685	0.539341	0.675557	-0.00274976	0.068563	0.557217	-0.0635774	0.0111427	0.113569	-0.0791531	0.00039937	0.00406039	-0.0988862	0.199353	0.942985	-0.03425	0.528134	0.855209	-0.0197229	N/A	N/A	N/A	N/A	N/A	N/A	0.581736	0.878038	0.0134657	N/A	N/A	N/A	0.480147	0.804094	-0.0473293	7.312e-168	3.30185e-164	-1.6679	0	0	-1.96855	0.111206	0.625353	-0.135607	0.930989	0.960346	-0.00751779	4.41848e-08	2.08075e-07	-0.482977	0.198409	0.860654	0.11639	5.76802e-05	0.000610747	0.33108	0.495212	0.598974	0.0554295
PSD4	0.501068	0.984275	-0.10874	0.064609	0.540962	-0.225866	0.47495	0.836033	-0.0937531	0.0903098	0.877734	-0.127797	0.613825	0.932824	0.0406361	0.384444	0.754204	-0.0643853	0.385163	0.970034	-0.0456801	0.460889	0.834099	0.0403344	0.308968	0.613563	-0.0489249	0.217161	0.658746	0.0129151	0.00229553	0.0137615	0.0326184	0.00015558	0.000899572	0.0417936	0.537759	0.949354	0.00650273	0.0329892	0.1423	0.0232427	0.00604908	0.0201959	0.0292156	0.744361	0.957676	-0.00354076	0.660627	0.827484	-0.00451995	0.86166	0.917169	0.0017444	0.720078	0.958654	0.0134606	0.29761	0.617629	0.040741	0.342242	0.552994	0.0398589	0.0463232	0.889606	-0.0805506	0.356761	0.767666	-0.0385628	0.0613103	0.172013	-0.0708045	0.297652	0.855533	-0.0470405	0.23301	0.69068	-0.0429564	0.0559786	0.197808	-0.0654027	0.00270879	0.05962	-0.0180366	0.00370704	0.0140552	-0.0180213	0.00157599	0.00389632	-0.01884	0.610973	0.910122	0.00454869	0.136585	0.27585	0.0147636	0.246641	0.328454	0.0104555	0.250673	0.883473	0.0132447	0.656898	0.790186	0.00464844	0.390288	0.49659	-0.00739877
PAX8-AS1	N/A	N/A	N/A	N/A	N/A	N/A	N/A	N/A	N/A	N/A	N/A	N/A	N/A	N/A	N/A	N/A	N/A	N/A	0.419053	0.971255	-0.0302687	0.265537	0.711808	-0.0400222	0.430763	0.716176	-0.0269085	0.0944897	0.512457	0.0098347	0.223015	0.429031	0.00657295	0.108394	0.225436	0.00926648	0.601714	0.961315	0.00313364	0.74687	0.893058	-0.00185553	0.659492	0.776108	0.00261257	0.827035	0.975497	-0.00229171	0.425525	0.656356	-0.00790964	0.62887	0.74762	-0.00443455	0.210388	0.760601	0.0281117	N/A	N/A	N/A	N/A	N/A	N/A	N/A	N/A	N/A	N/A	N/A	N/A	N/A	N/A	N/A	0.882376	0.988779	-0.00675705	0.178434	0.638019	-0.0454746	0.140229	0.348075	-0.0457535	0.236361	0.621877	-0.0164523	2.40518e-10	3.79313e-09	-0.0803288	1.35208e-18	1.28067e-17	-0.0982797	0.483488	0.868048	-0.00588417	0.0846565	0.196561	-0.0135893	0.0902692	0.141196	0.0160018	0.530772	0.94567	-0.0113014	0.00037135	0.00289837	-0.0518962	0.0132752	0.0283586	-0.0356313
PAX8	N/A	N/A	N/A	N/A	N/A	N/A	N/A	N/A	N/A	N/A	N/A	N/A	N/A	N/A	N/A	N/A	N/A	N/A	N/A	N/A	N/A	N/A	N/A	N/A	N/A	N/A	N/A	N/A	N/A	N/A	N/A	N/A	N/A	N/A	N/A	N/A	N/A	N/A	N/A	N/A	N/A	N/A	0.706351	0.809889	-0.000985389	0.564001	0.916264	-0.00199069	0.485048	0.703073	-0.00242493	0.353142	0.504738	-0.00270012	N/A	N/A	N/A	N/A	N/A	N/A	N/A	N/A	N/A	N/A	N/A	N/A	N/A	N/A	N/A	N/A	N/A	N/A	N/A	N/A	N/A	N/A	N/A	N/A	N/A	N/A	N/A	0.240936	0.625615	-0.0177215	1.00794e-23	4.6762e-22	-0.131695	3.04209e-48	8.91008e-47	-0.168293	N/A	N/A	N/A	N/A	N/A	N/A	0.678572	0.744943	0.00228197	0.666781	0.966075	-0.00300233	0.259056	0.439411	-0.00870105	0.0411125	0.0760942	-0.0107458
LINC02966	N/A	N/A	N/A	N/A	N/A	N/A	N/A	N/A	N/A	N/A	N/A	N/A	N/A	N/A	N/A	N/A	N/A	N/A	N/A	N/A	N/A	N/A	N/A	N/A	N/A	N/A	N/A	N/A	N/A	N/A	N/A	N/A	N/A	N/A	N/A	N/A	0.400535	0.916916	0.00249022	N/A	N/A	N/A	N/A	N/A	N/A	N/A	N/A	N/A	N/A	N/A	N/A	N/A	N/A	N/A	N/A	N/A	N/A	N/A	N/A	N/A	N/A	N/A	N/A	N/A	N/A	N/A	N/A	N/A	N/A	N/A	N/A	N/A	N/A	N/A	N/A	N/A	N/A	N/A	N/A	N/A	N/A	0.0893476	0.422511	-0.00813853	4.36303e-05	0.000276454	-0.0170162	0.00389379	0.00889035	-0.0125256	N/A	N/A	N/A	N/A	N/A	N/A	N/A	N/A	N/A	N/A	N/A	N/A	N/A	N/A	N/A	N/A	N/A	N/A
ENSG00000289035	N/A	N/A	N/A	N/A	N/A	N/A	N/A	N/A	N/A	N/A	N/A	N/A	N/A	N/A	N/A	N/A	N/A	N/A	N/A	N/A	N/A	N/A	N/A	N/A	N/A	N/A	N/A	N/A	N/A	N/A	N/A	N/A	N/A	0.0580058	0.138484	-0.00427886	N/A	N/A	N/A	N/A	N/A	N/A	N/A	N/A	N/A	N/A	N/A	N/A	N/A	N/A	N/A	N/A	N/A	N/A	N/A	N/A	N/A	N/A	N/A	N/A	N/A	N/A	N/A	N/A	N/A	N/A	N/A	N/A	N/A	N/A	N/A	N/A	N/A	N/A	N/A	N/A	N/A	N/A	N/A	N/A	N/A	0.175529	0.557988	-0.0229012	2.29995e-24	1.12889e-22	-0.145085	3.12033e-65	1.28977e-63	-0.192172	0.498628	0.874495	-0.00420097	0.369733	0.54837	-0.00637336	0.221433	0.300573	-0.00750721	N/A	N/A	N/A	N/A	N/A	N/A	N/A	N/A	N/A
ENSG00000272563	N/A	N/A	N/A	N/A	N/A	N/A	N/A	N/A	N/A	N/A	N/A	N/A	N/A	N/A	N/A	N/A	N/A	N/A	N/A	N/A	N/A	N/A	N/A	N/A	N/A	N/A	N/A	N/A	N/A	N/A	N/A	N/A	N/A	N/A	N/A	N/A	N/A	N/A	N/A	N/A	N/A	N/A	N/A	N/A	N/A	N/A	N/A	N/A	N/A	N/A	N/A	N/A	N/A	N/A	N/A	N/A	N/A	N/A	N/A	N/A	N/A	N/A	N/A	N/A	N/A	N/A	N/A	N/A	N/A	N/A	N/A	N/A	N/A	N/A	N/A	N/A	N/A	N/A	N/A	N/A	N/A	0.719896	0.915604	-0.00103977	N/A	N/A	N/A	N/A	N/A	N/A	N/A	N/A	N/A	N/A	N/A	N/A	N/A	N/A	N/A	N/A	N/A	N/A	N/A	N/A	N/A	N/A	N/A	N/A
ZNG1B	0.0673544	0.912749	-0.22711	0.122403	0.629068	-0.161121	0.00764816	0.196892	-0.247059	0.522133	0.972826	-0.0328777	0.14932	0.710971	0.0799502	0.148082	0.528373	0.0840015	0.931505	0.999259	0.00337656	0.815839	0.95443	-0.0083323	0.0351148	0.203177	0.0829446	0.38129	0.780591	-0.0133517	0.939255	0.973416	0.00114387	0.722312	0.834095	0.00531763	0.689966	0.97125	-0.00555383	0.00856252	0.0542866	0.0391866	1.86983e-07	1.65872e-06	0.0772479	0.894597	0.984533	-0.0017798	0.7167	0.861287	-0.00460327	0.115723	0.224156	0.0194386	0.0249678	0.404426	-0.131247	0.0157144	0.137753	-0.140644	0.00543365	0.0306488	-0.153492	0.658839	0.982676	-0.0230583	0.453872	0.824622	0.0412768	0.0417669	0.131107	0.105999	0.967155	0.997182	0.00208555	0.0321098	0.352236	-0.078889	0.229862	0.461583	0.0530304	0.559188	0.842335	-0.016141	5.49621e-38	5.5565e-36	-0.338693	2.11675e-77	1.14182e-75	-0.44481	0.780324	0.957541	-0.00403312	0.163745	0.314999	-0.0200654	1.44816e-12	1.04088e-11	0.121664	0.805916	0.986711	0.00323382	0.160709	0.320481	-0.0161512	0.000456147	0.00139147	0.0456386
WASH2P	N/A	N/A	N/A	N/A	N/A	N/A	N/A	N/A	N/A	N/A	N/A	N/A	N/A	N/A	N/A	N/A	N/A	N/A	0.115253	0.953132	-0.0566078	0.288956	0.735069	-0.0386734	0.0486443	0.246841	-0.0626362	0.518733	0.852804	0.00605603	0.0436536	0.137802	0.0195127	0.125788	0.251859	0.0141308	0.0622933	0.711396	-0.018279	0.384664	0.643818	0.0092081	0.682695	0.79291	0.00406331	0.060395	0.592932	0.019558	0.180086	0.397795	0.0133015	0.0328803	0.0818404	0.0203882	0.699497	0.95179	-0.00928035	0.436064	0.727959	-0.0171874	0.853282	0.928268	-0.00417003	0.932747	0.995877	-0.00271719	0.19152	0.639812	-0.0382431	0.987723	0.993196	0.000431529	0.32602	0.867361	-0.0451926	0.104709	0.533953	-0.0605431	0.0046581	0.037078	-0.0891819	0.843758	0.960724	0.00145538	0.0216317	0.0617456	0.0193643	0.142042	0.214028	0.0109149	0.84356	0.973459	0.00160392	0.394656	0.573942	0.00703158	0.0112566	0.0225105	0.0231904	0.742241	0.978744	0.00479928	0.698539	0.818932	-0.00454798	0.846525	0.887769	-0.00239757
RABL2A	N/A	N/A	N/A	N/A	N/A	N/A	N/A	N/A	N/A	N/A	N/A	N/A	N/A	N/A	N/A	N/A	N/A	N/A	0.497912	0.983318	0.0190537	0.192436	0.646261	-0.0309469	0.458182	0.73854	-0.0167093	0.527546	0.856685	0.00591911	0.83188	0.917767	0.00193656	0.96943	0.983528	0.00033596	0.270872	0.873784	0.0110456	0.68814	0.860127	-0.00386821	0.902881	0.940121	0.00114415	0.470481	0.894666	0.00610446	0.963161	0.985851	0.000372673	0.82006	0.888235	0.00170915	0.822163	0.976526	-0.00530207	0.929779	0.975846	0.0020676	0.839754	0.920722	-0.00465319	0.818494	0.991645	0.00653879	0.829073	0.95764	0.00578944	0.748147	0.857082	-0.00853591	N/A	N/A	N/A	0.013092	0.24481	0.0646741	0.348638	0.591958	0.0195985	0.210955	0.595195	-0.00744061	0.834738	0.900937	-0.00125761	0.172883	0.25252	-0.00731508	0.762628	0.953003	-0.00207385	0.882003	0.933931	0.00110587	0.112258	0.170112	-0.010367	0.252674	0.883473	-0.00870495	0.0244479	0.0811202	-0.0143534	0.671239	0.751977	-0.00283153
LINC02936	N/A	N/A	N/A	N/A	N/A	N/A	N/A	N/A	N/A	N/A	N/A	N/A	N/A	N/A	N/A	N/A	N/A	N/A	N/A	N/A	N/A	N/A	N/A	N/A	N/A	N/A	N/A	0.619142	0.895107	-0.00187423	0.452058	0.658208	-0.00289109	0.0569743	0.136598	-0.00592604	0.256647	0.867466	0.00322681	0.323888	0.588686	0.00263147	0.216627	0.360455	0.00328367	N/A	N/A	N/A	0.396937	0.632359	-0.00175072	0.181275	0.313831	-0.00256084	N/A	N/A	N/A	N/A	N/A	N/A	N/A	N/A	N/A	N/A	N/A	N/A	N/A	N/A	N/A	N/A	N/A	N/A	N/A	N/A	N/A	N/A	N/A	N/A	N/A	N/A	N/A	N/A	N/A	N/A	N/A	N/A	N/A	N/A	N/A	N/A	N/A	N/A	N/A	N/A	N/A	N/A	N/A	N/A	N/A	N/A	N/A	N/A	N/A	N/A	N/A	N/A	N/A	N/A
SLC35F5	0.0799067	0.912749	0.264441	0.0303646	0.435205	0.314669	0.237478	0.702782	0.158317	0.0861036	0.875424	0.15897	0.00117606	0.1737	0.280271	0.00420565	0.102676	0.250696	0.136004	0.953132	0.0853739	0.658895	0.90727	0.023527	0.673924	0.869947	-0.0206413	0.293269	0.721476	0.0211144	0.00418761	0.0224906	0.0572976	0.00267098	0.0109746	0.059589	0.0456877	0.665086	0.0390335	0.010114	0.0612086	0.0503089	0.000900166	0.00384447	0.0631593	0.199754	0.778451	-0.0190814	0.356347	0.593218	0.0137909	0.0328394	0.0817641	0.0302913	0.225363	0.765642	-0.0844372	0.401963	0.706725	-0.0573969	0.529901	0.712461	-0.0420904	0.587498	0.976508	0.0382106	0.890221	0.973761	0.00928838	0.141248	0.3036	0.0981135	0.750285	0.96912	-0.0202778	0.377958	0.790001	-0.0473156	0.793354	0.905986	-0.013528	0.0467138	0.308791	-0.0439762	0.746201	0.840905	0.0071931	0.0268319	0.0505895	0.0498781	0.746949	0.950066	-0.00802597	0.23042	0.397918	0.0303938	0.0135199	0.0264636	0.0621511	0.601346	0.958865	0.0143381	0.247324	0.42622	0.0282578	0.000199045	0.000651962	0.090171
ACTR3-AS1	N/A	N/A	N/A	N/A	N/A	N/A	N/A	N/A	N/A	N/A	N/A	N/A	0.309617	0.821665	0.051001	N/A	N/A	N/A	0.524006	0.98525	0.0216471	0.110421	0.534875	-0.041231	0.449326	0.73132	-0.0192426	0.0444318	0.385737	-0.0242748	0.0926545	0.236318	-0.020314	1.45646e-09	2.03724e-08	-0.0611866	0.885785	0.992334	-0.00172625	0.180514	0.420591	-0.0156785	0.00207607	0.00801699	-0.0328634	0.124118	0.707115	0.0150425	0.0625829	0.205924	-0.0159968	0.00604007	0.0197261	-0.0209751	0.767646	0.966818	-0.00910212	0.309936	0.629422	-0.0311724	0.826215	0.913871	-0.00667614	0.966669	0.996821	0.00156853	0.071455	0.475663	-0.0565944	0.135521	0.294678	-0.0456886	0.909883	0.988779	0.00374575	0.109493	0.541528	-0.0395634	0.10108	0.287432	-0.0383296	0.257542	0.642129	0.0105218	0.0466597	0.113415	0.0197399	0.0863375	0.140372	-0.0134543	0.705405	0.9417	0.00389977	0.319769	0.49794	-0.00995291	0.00210063	0.00495974	-0.0280936	0.340925	0.908388	-0.0115876	0.00641455	0.029227	-0.0288002	0.00186122	0.00497064	-0.0337883
ENSG00000270019	N/A	N/A	N/A	N/A	N/A	N/A	N/A	N/A	N/A	N/A	N/A	N/A	N/A	N/A	N/A	N/A	N/A	N/A	N/A	N/A	N/A	N/A	N/A	N/A	N/A	N/A	N/A	0.822203	0.960175	0.00112961	0.788706	0.894541	-0.00122284	0.0523349	0.128343	-0.00756953	0.222326	0.852315	-0.00541657	0.106515	0.306527	0.00879869	0.152523	0.278445	0.00812509	0.993246	0.998517	-3.38173e-05	0.703039	0.853234	-0.00139551	0.0737658	0.157553	0.00797914	N/A	N/A	N/A	N/A	N/A	N/A	N/A	N/A	N/A	N/A	N/A	N/A	N/A	N/A	N/A	N/A	N/A	N/A	N/A	N/A	N/A	N/A	N/A	N/A	N/A	N/A	N/A	0.851449	0.962386	0.000819272	0.480458	0.633641	0.0032569	0.617182	0.698785	0.00227529	0.59709	0.906532	0.00353868	0.210716	0.374743	-0.00752654	8.35663e-06	2.95877e-05	-0.0231712	N/A	N/A	N/A	0.74119	0.847201	-0.00188297	N/A	N/A	N/A
ACTR3	0.16246	0.94635	-0.320862	0.642751	0.92744	-0.0841362	0.27386	0.726511	-0.218188	0.0107536	0.801288	-0.312496	0.277103	0.802179	-0.120849	0.0724229	0.400069	-0.207233	0.827958	0.993665	-0.0199428	0.756236	0.940702	0.0282417	0.929205	0.978999	-0.0073544	0.0123095	0.209858	0.0757767	0.182681	0.377616	0.0399103	0.369276	0.544614	0.0265803	0.170567	0.828586	-0.0390388	0.903969	0.963258	0.00342557	0.182915	0.318861	0.0366555	0.313589	0.842174	0.0273722	0.0950014	0.269194	0.0444995	0.0011046	0.00457348	0.0821269	0.140658	0.681404	0.141507	0.0419679	0.23653	0.189433	0.0147291	0.0649848	0.222512	0.24459	0.944712	0.109574	0.563996	0.868058	-0.0541887	0.0892434	0.221078	0.138509	0.1566	0.773325	-0.145444	0.457735	0.826347	-0.0738798	0.862649	0.939518	0.0146619	0.132761	0.497027	0.038413	0.44533	0.60221	0.0204866	0.474851	0.572037	0.0195423	0.112406	0.628402	-0.0461906	2.11013e-05	0.00020482	-0.123569	6.59768e-35	1.63005e-33	-0.342312	0.387324	0.917773	-0.0377513	7.84412e-06	0.000108003	-0.189249	2.13689e-12	2.02834e-11	-0.265836
LINC01191	N/A	N/A	N/A	N/A	N/A	N/A	N/A	N/A	N/A	N/A	N/A	N/A	N/A	N/A	N/A	N/A	N/A	N/A	N/A	N/A	N/A	N/A	N/A	N/A	N/A	N/A	N/A	0.0558504	0.420286	0.0173206	0.476334	0.678193	0.00576812	0.277719	0.446699	-0.00836916	0.823363	0.98602	-0.00213409	0.108532	0.309504	-0.0149466	0.00221952	0.00849248	-0.0257586	0.405848	0.873139	-0.00478896	0.492691	0.709905	-0.00394653	0.389443	0.541196	-0.00438105	0.221386	0.765112	-0.0340858	0.0788036	0.326705	-0.0467938	0.00111854	0.00902885	-0.0737903	N/A	N/A	N/A	N/A	N/A	N/A	N/A	N/A	N/A	N/A	N/A	N/A	N/A	N/A	N/A	N/A	N/A	N/A	0.714846	0.913953	0.00458569	0.660381	0.775518	-0.00530898	0.0814654	0.133727	-0.0193521	0.674921	0.930229	0.00688161	0.260573	0.433784	-0.0182106	0.000278304	0.000775129	-0.0522762	0.976094	0.998469	0.00048397	0.0185666	0.0659197	-0.0328228	0.0276435	0.0538881	-0.0281585
DPP10	N/A	N/A	N/A	N/A	N/A	N/A	N/A	N/A	N/A	N/A	N/A	N/A	N/A	N/A	N/A	N/A	N/A	N/A	N/A	N/A	N/A	N/A	N/A	N/A	N/A	N/A	N/A	N/A	N/A	N/A	N/A	N/A	N/A	N/A	N/A	N/A	N/A	N/A	N/A	N/A	N/A	N/A	0.587407	0.719765	-0.00138938	N/A	N/A	N/A	N/A	N/A	N/A	N/A	N/A	N/A	N/A	N/A	N/A	N/A	N/A	N/A	N/A	N/A	N/A	N/A	N/A	N/A	N/A	N/A	N/A	N/A	N/A	N/A	N/A	N/A	N/A	N/A	N/A	N/A	N/A	N/A	N/A	0.332831	0.708157	0.00561616	0.648031	0.766171	0.00225997	0.392565	0.493213	-0.0035368	N/A	N/A	N/A	N/A	N/A	N/A	N/A	N/A	N/A	N/A	N/A	N/A	N/A	N/A	N/A	N/A	N/A	N/A
ENSG00000238207	N/A	N/A	N/A	N/A	N/A	N/A	N/A	N/A	N/A	N/A	N/A	N/A	N/A	N/A	N/A	N/A	N/A	N/A	N/A	N/A	N/A	N/A	N/A	N/A	N/A	N/A	N/A	0.654653	0.907203	-0.00116259	N/A	N/A	N/A	N/A	N/A	N/A	N/A	N/A	N/A	N/A	N/A	N/A	N/A	N/A	N/A	N/A	N/A	N/A	N/A	N/A	N/A	N/A	N/A	N/A	N/A	N/A	N/A	N/A	N/A	N/A	N/A	N/A	N/A	N/A	N/A	N/A	N/A	N/A	N/A	N/A	N/A	N/A	N/A	N/A	N/A	N/A	N/A	N/A	N/A	N/A	N/A	N/A	N/A	N/A	N/A	N/A	N/A	N/A	N/A	N/A	N/A	N/A	N/A	N/A	N/A	N/A	N/A	N/A	N/A	N/A	N/A	N/A	N/A	N/A	N/A	N/A	N/A	N/A
DDX18	0.915865	0.999065	-0.0181723	0.986578	0.998431	0.00280628	0.289695	0.73608	0.192741	0.017533	0.801288	-0.264558	0.614789	0.933154	-0.0551524	0.386165	0.75541	-0.0912954	0.745803	0.991149	0.0259343	0.0397982	0.375406	0.170541	0.00620116	0.0706514	0.208131	0.000143878	0.0124974	0.100219	6.40055e-11	2.34061e-09	0.170966	5.08764e-13	1.05056e-11	0.187329	0.172113	0.828598	0.0358995	0.00336688	0.0272195	0.0776805	4.35614e-10	5.58732e-09	0.161932	0.35199	0.858932	0.0238623	0.000581372	0.00582913	0.0865527	8.112e-12	1.23388e-10	0.162305	0.0251362	0.405268	0.162523	0.0101934	0.108412	0.192557	4.6951e-06	9.88662e-05	0.34139	0.0675953	0.889606	0.145524	0.163344	0.606674	0.106549	3.93392e-07	1.36228e-05	0.383001	0.0287351	0.651665	-0.201291	0.899285	0.985016	-0.0104892	0.0572768	0.200539	0.15478	0.636735	0.880539	-0.0105392	0.0344316	0.0892889	0.0484332	0.0393074	0.0711904	0.0458862	0.276903	0.777089	0.0238378	0.553339	0.708802	-0.0130698	0.0345195	0.0609447	0.0487628	0.826815	0.991523	0.00632376	0.0216892	0.0739498	-0.0603174	0.700046	0.773978	0.00979243
ENSG00000236255	N/A	N/A	N/A	N/A	N/A	N/A	N/A	N/A	N/A	N/A	N/A	N/A	N/A	N/A	N/A	N/A	N/A	N/A	N/A	N/A	N/A	N/A	N/A	N/A	N/A	N/A	N/A	0.0622317	0.435222	0.0117473	0.343384	0.56081	-0.00493637	0.284051	0.452798	-0.0054008	0.287503	0.8781	-0.00732511	0.0726612	0.241943	-0.0117689	0.00703937	0.0229955	-0.0162115	0.535857	0.906343	-0.00344068	0.0800542	0.242098	-0.00886057	0.324979	0.475956	-0.00485659	N/A	N/A	N/A	N/A	N/A	N/A	N/A	N/A	N/A	N/A	N/A	N/A	N/A	N/A	N/A	N/A	N/A	N/A	N/A	N/A	N/A	N/A	N/A	N/A	N/A	N/A	N/A	0.904198	0.978431	0.000371534	0.703541	0.80789	-0.00123825	0.115348	0.179657	-0.0039424	N/A	N/A	N/A	N/A	N/A	N/A	N/A	N/A	N/A	N/A	N/A	N/A	N/A	N/A	N/A	N/A	N/A	N/A
ENSG00000290590	N/A	N/A	N/A	N/A	N/A	N/A	N/A	N/A	N/A	N/A	N/A	N/A	N/A	N/A	N/A	N/A	N/A	N/A	N/A	N/A	N/A	N/A	N/A	N/A	N/A	N/A	N/A	0.0842668	0.49295	-0.00473145	0.171336	0.361474	-0.00382987	0.706721	0.822252	0.00130096	0.465274	0.934678	-0.00262411	0.802655	0.919446	-0.00084807	0.863243	0.915477	0.000570847	0.810816	0.972377	-0.000611024	0.13589	0.335367	-0.00321424	0.558006	0.690341	-0.00135928	N/A	N/A	N/A	N/A	N/A	N/A	N/A	N/A	N/A	N/A	N/A	N/A	N/A	N/A	N/A	N/A	N/A	N/A	N/A	N/A	N/A	N/A	N/A	N/A	N/A	N/A	N/A	N/A	N/A	N/A	N/A	N/A	N/A	N/A	N/A	N/A	N/A	N/A	N/A	N/A	N/A	N/A	N/A	N/A	N/A	N/A	N/A	N/A	N/A	N/A	N/A	N/A	N/A	N/A
CCDC93	0.041216	0.912749	0.311044	0.0718362	0.551307	0.251054	0.139661	0.609125	0.214215	0.306875	0.939007	-0.108358	0.806286	0.970876	-0.0240091	0.121031	0.488175	0.158522	0.566223	0.98525	-0.0342461	0.356709	0.780943	0.0596821	0.713452	0.894515	0.020932	0.204051	0.64702	0.0300503	0.00629117	0.0311548	0.0638581	0.233109	0.394086	0.0274665	0.0599361	0.703339	-0.0445072	0.28944	0.553409	0.0254476	0.0173772	0.0496727	0.0559888	0.79855	0.969242	-0.0050863	0.0222632	0.100707	0.0442197	6.416e-05	0.000354598	0.0739362	0.997153	0.999019	0.000239722	0.62269	0.845022	0.0322377	0.692797	0.832591	0.0256917	0.524011	0.968646	0.0463322	0.75906	0.935179	0.0218735	0.437079	0.62447	0.0520634	0.554095	0.929294	0.0415264	0.189057	0.650345	0.0786489	0.168841	0.388853	0.0757355	0.796773	0.943365	-0.00635627	0.238747	0.391467	-0.02933	0.00149487	0.00371551	-0.0758163	0.834648	0.971526	0.00580239	0.0162885	0.0565728	0.0692537	1.01315e-05	3.5447e-05	0.130767	0.42769	0.928607	-0.0253497	0.0101962	0.0413283	-0.0737057	0.991993	0.995506	0.00028571
ENSG00000235066	N/A	N/A	N/A	N/A	N/A	N/A	N/A	N/A	N/A	N/A	N/A	N/A	N/A	N/A	N/A	N/A	N/A	N/A	N/A	N/A	N/A	N/A	N/A	N/A	N/A	N/A	N/A	0.669164	0.912826	0.00193805	0.877814	0.943874	-0.000675059	0.879624	0.932891	0.000691926	0.654992	0.966787	-0.0015569	0.354996	0.61714	0.00364472	0.731702	0.826247	0.00125832	0.550809	0.910769	0.00183668	0.256301	0.494956	0.0040735	0.0366592	0.0895494	0.00758517	N/A	N/A	N/A	N/A	N/A	N/A	N/A	N/A	N/A	N/A	N/A	N/A	N/A	N/A	N/A	N/A	N/A	N/A	N/A	N/A	N/A	N/A	N/A	N/A	N/A	N/A	N/A	0.364271	0.732142	-0.00428839	0.506677	0.657404	-0.00306836	0.0127228	0.0259793	-0.0094285	0.316887	0.799377	0.00537379	N/A	N/A	N/A	N/A	N/A	N/A	N/A	N/A	N/A	N/A	N/A	N/A	N/A	N/A	N/A
INSIG2	N/A	N/A	N/A	0.0603679	0.526303	0.179821	0.191713	0.656517	0.113945	0.171626	0.894674	-0.108064	0.57688	0.924117	-0.040717	0.874928	0.963756	-0.012084	0.812165	0.993665	0.0113301	0.000797032	0.0660206	0.176429	0.0333966	0.196275	0.106249	0.54801	0.867008	0.009528	0.00478805	0.0250771	0.0451739	0.000433839	0.00223825	0.056591	0.37223	0.911275	-0.0149345	0.159354	0.390159	0.0240865	0.0442552	0.106619	0.0330573	0.73233	0.954566	0.00473066	7.1297e-06	0.000135194	0.0638127	1.39972e-06	1.07846e-05	0.0637468	0.287991	0.815478	0.0509069	0.209895	0.524139	0.0602833	0.38425	0.594999	0.0406517	0.28342	0.951388	-0.0591282	0.11073	0.54252	-0.085194	0.859012	0.923771	0.00962243	0.80463	0.978989	-0.0119652	0.879128	0.979342	-0.00664661	0.411857	0.650453	0.0346463	0.132489	0.496801	0.0186561	0.00549961	0.0196994	0.0352321	0.0502221	0.0883472	0.0247748	0.337578	0.809304	-0.0310955	0.533694	0.69386	-0.020792	6.88229e-11	4.29278e-10	-0.203348	0.153235	0.821198	0.0479452	0.0696218	0.176414	-0.0520048	7.52856e-07	3.71373e-06	-0.124872
THORLNC	N/A	N/A	N/A	N/A	N/A	N/A	N/A	N/A	N/A	N/A	N/A	N/A	N/A	N/A	N/A	N/A	N/A	N/A	N/A	N/A	N/A	N/A	N/A	N/A	N/A	N/A	N/A	0.14016	0.575221	-0.00423134	0.061391	0.178049	-0.00505165	0.879772	0.93299	-0.000509273	N/A	N/A	N/A	N/A	N/A	N/A	N/A	N/A	N/A	0.352957	0.85917	-0.00231525	N/A	N/A	N/A	0.817961	0.886565	-0.000647896	N/A	N/A	N/A	N/A	N/A	N/A	N/A	N/A	N/A	N/A	N/A	N/A	N/A	N/A	N/A	N/A	N/A	N/A	N/A	N/A	N/A	N/A	N/A	N/A	N/A	N/A	N/A	N/A	N/A	N/A	N/A	N/A	N/A	N/A	N/A	N/A	N/A	N/A	N/A	N/A	N/A	N/A	N/A	N/A	N/A	N/A	N/A	N/A	N/A	N/A	N/A	N/A	N/A	N/A
MARCO	N/A	N/A	N/A	N/A	N/A	N/A	N/A	N/A	N/A	N/A	N/A	N/A	N/A	N/A	N/A	N/A	N/A	N/A	N/A	N/A	N/A	N/A	N/A	N/A	N/A	N/A	N/A	N/A	N/A	N/A	N/A	N/A	N/A	N/A	N/A	N/A	N/A	N/A	N/A	N/A	N/A	N/A	N/A	N/A	N/A	N/A	N/A	N/A	N/A	N/A	N/A	N/A	N/A	N/A	N/A	N/A	N/A	N/A	N/A	N/A	N/A	N/A	N/A	N/A	N/A	N/A	N/A	N/A	N/A	N/A	N/A	N/A	N/A	N/A	N/A	N/A	N/A	N/A	N/A	N/A	N/A	N/A	N/A	N/A	N/A	N/A	N/A	N/A	N/A	N/A	0.307128	0.797646	0.0204136	0.0041544	0.0191024	-0.0467563	1.13467e-09	6.36772e-09	-0.0839789	0.697293	0.970452	0.0198851	0.0535986	0.145289	-0.0773527	1.10691e-30	3.86378e-29	-0.325244
STEAP3	N/A	N/A	N/A	N/A	N/A	N/A	N/A	N/A	N/A	N/A	N/A	N/A	N/A	N/A	N/A	N/A	N/A	N/A	N/A	N/A	N/A	N/A	N/A	N/A	N/A	N/A	N/A	N/A	N/A	N/A	N/A	N/A	N/A	N/A	N/A	N/A	N/A	N/A	N/A	N/A	N/A	N/A	N/A	N/A	N/A	N/A	N/A	N/A	N/A	N/A	N/A	N/A	N/A	N/A	N/A	N/A	N/A	N/A	N/A	N/A	N/A	N/A	N/A	N/A	N/A	N/A	N/A	N/A	N/A	N/A	N/A	N/A	N/A	N/A	N/A	N/A	N/A	N/A	N/A	N/A	N/A	0.401579	0.756633	0.00253421	N/A	N/A	N/A	0.152598	0.227408	-0.0045222	0.310557	0.798031	0.00810593	0.0265993	0.0827229	-0.015226	7.44124e-12	5.06408e-11	-0.0377332	0.275526	0.891216	-0.0138821	5.60658e-05	0.000597352	-0.0416394	7.55236e-15	8.91823e-14	-0.0683831
C2orf76	N/A	N/A	N/A	N/A	N/A	N/A	0.317203	0.756707	0.0847333	0.909914	0.994153	-0.00576342	0.328088	0.829683	0.0553605	0.625891	0.872336	0.0284541	0.518565	0.98525	-0.0231052	0.634964	0.901916	0.0190847	0.492087	0.767281	0.024344	0.122363	0.552938	-0.015491	0.512013	0.707505	0.00693998	0.203141	0.357061	0.013178	0.285189	0.877503	-0.0120218	0.956439	0.983716	-0.000646704	0.242164	0.391024	0.0132859	0.295943	0.834703	-0.0109451	0.105487	0.287691	-0.0160282	0.0445378	0.105394	0.0208065	0.998061	0.999217	6.25538e-05	0.475916	0.757156	0.0208596	0.0333728	0.116187	0.0675212	0.84134	0.991645	0.00615776	0.958921	0.991901	0.00156059	0.200461	0.382075	0.0422747	N/A	N/A	N/A	0.559102	0.867579	-0.0145773	0.0724556	0.233593	0.056098	0.253336	0.637575	0.0112487	0.00660434	0.0230116	0.0304134	0.00196527	0.00477593	0.0323256	0.322305	0.801856	-0.0108707	0.218061	0.382801	-0.0138111	0.553681	0.634829	-0.00658667	0.502801	0.939456	-0.0113234	0.892859	0.942068	-0.0021514	0.181207	0.265891	-0.0181085
DBI	0.8983	0.999065	-0.0213802	0.2704	0.76022	0.166248	0.367809	0.780994	0.14037	0.0438422	0.839424	-0.228634	0.732474	0.95651	-0.0347082	0.799412	0.938906	-0.0279607	0.977918	0.999259	0.0023905	0.137352	0.578945	0.121991	0.00188832	0.031848	0.236181	0.0984328	0.518757	0.031833	1.3711e-08	3.36256e-07	0.111587	1.30377e-12	2.59728e-11	0.138412	0.829942	0.986416	-0.00427184	1.18388e-06	3.64964e-05	0.101544	1.34545e-18	4.23898e-17	0.180773	0.0578245	0.587187	0.0431531	1.41327e-07	4.35809e-06	0.117856	5.41079e-15	1.1452e-13	0.167459	0.0152799	0.351814	0.171224	0.0231172	0.171634	0.158458	0.00489998	0.0284519	0.192245	0.698296	0.982676	-0.0294517	0.459163	0.825816	0.0544158	0.0554499	0.160109	0.130939	0.451958	0.903615	-0.0760748	0.148276	0.606471	-0.124612	0.297597	0.540323	-0.0834682	0.256903	0.641473	0.0270515	3.55158e-05	0.000231314	0.103628	4.60809e-08	2.05686e-07	0.137512	0.569498	0.897958	-0.0164457	0.658118	0.788386	0.0130893	3.23352e-10	1.90772e-09	0.190772	0.282214	0.89309	-0.0460597	0.194801	0.365043	-0.0514064	9.36953e-05	0.000325242	0.14565
TMEM177	N/A	N/A	N/A	N/A	N/A	N/A	N/A	N/A	N/A	N/A	N/A	N/A	N/A	N/A	N/A	N/A	N/A	N/A	N/A	N/A	N/A	N/A	N/A	N/A	N/A	N/A	N/A	0.494076	0.839425	-0.00437305	0.710537	0.848581	0.00241372	0.2685	0.435866	-0.00660308	0.877172	0.991166	0.000945845	0.645701	0.836332	-0.00267955	0.335789	0.494528	-0.00537964	0.613953	0.927211	0.00287434	0.76151	0.886394	-0.00157285	0.744271	0.833053	-0.00156757	N/A	N/A	N/A	N/A	N/A	N/A	N/A	N/A	N/A	N/A	N/A	N/A	N/A	N/A	N/A	N/A	N/A	N/A	N/A	N/A	N/A	N/A	N/A	N/A	N/A	N/A	N/A	N/A	N/A	N/A	N/A	N/A	N/A	0.0950048	0.152477	-0.00427365	N/A	N/A	N/A	N/A	N/A	N/A	N/A	N/A	N/A	N/A	N/A	N/A	N/A	N/A	N/A	N/A	N/A	N/A
PTPN4	0.199984	0.94635	0.325152	0.00596807	0.254329	0.578042	0.162065	0.630003	0.315475	0.495719	0.968088	-0.0959165	0.36013	0.847189	-0.11788	0.817126	0.944707	-0.0303071	0.658978	0.98729	0.0409221	0.0274161	0.331206	-0.197703	0.971056	0.992481	0.00318885	0.70937	0.925895	0.01226	0.0424767	0.13515	-0.0643037	1.88767e-07	1.91055e-06	-0.16005	0.81705	0.98602	0.00754231	0.00185215	0.0169239	-0.099844	1.94817e-07	1.72532e-06	-0.16125	0.150935	0.731958	-0.0417438	0.0726952	0.22779	-0.0493709	4.55428e-10	5.69554e-09	-0.157482	0.730015	0.960559	0.0278834	0.879091	0.959518	-0.0112922	0.156026	0.335308	-0.10462	0.799182	0.989994	0.0207059	0.330724	0.74777	0.0839694	0.154562	0.320776	-0.10208	0.111492	0.742502	-0.134341	0.00538859	0.159142	-0.195257	0.00039664	0.00617092	-0.220721	0.000128857	0.00684177	-0.0704489	0.0183154	0.0539036	-0.0440924	0.00498557	0.0111303	-0.0485025	0.158923	0.680664	0.0298605	6.30729e-05	0.0005342	-0.0739942	4.26365e-05	0.0001355	-0.0764547	0.239753	0.879471	0.0288511	0.00278364	0.0150231	-0.0567672	1.67028e-05	6.66042e-05	-0.075059
EPB41L5	N/A	N/A	N/A	0.499996	0.87705	0.0722351	0.147398	0.616559	0.171331	0.14554	0.893688	-0.143061	0.0913736	0.637547	-0.151537	0.436262	0.787134	-0.0743085	0.306527	0.962451	0.0441107	0.341718	0.771365	0.0382765	0.749204	0.910335	0.0118941	0.279956	0.711695	-0.0163493	0.208448	0.410755	-0.0187183	0.532252	0.692742	-0.00918497	0.341341	0.900871	0.0146276	0.27071	0.532228	0.0172657	0.749945	0.840157	0.00477907	0.304329	0.837153	-0.0120592	0.054708	0.188405	-0.0213302	0.230597	0.37409	-0.0127989	0.0155608	0.352862	0.169409	0.457965	0.744511	0.0471276	0.406991	0.615321	-0.0474287	0.823208	0.991645	0.0156272	0.982137	0.996	0.00149698	0.452222	0.637391	-0.048774	0.948181	0.993031	-0.00403056	0.362419	0.778916	0.0545429	0.555735	0.767606	-0.0294187	0.983075	0.996536	0.000157946	0.546238	0.689259	-0.00451027	0.554886	0.643239	-0.00452461	0.716965	0.945952	-0.00306957	0.0339892	0.0992129	-0.0161163	0.00377911	0.00842353	-0.0217688	0.973554	0.998469	-0.000307603	0.303801	0.48557	-0.0106888	0.00524388	0.0125212	-0.0207482
ENSG00000224789	N/A	N/A	N/A	N/A	N/A	N/A	N/A	N/A	N/A	N/A	N/A	N/A	N/A	N/A	N/A	N/A	N/A	N/A	N/A	N/A	N/A	N/A	N/A	N/A	N/A	N/A	N/A	0.0559831	0.420711	-0.011177	0.000104369	0.0010097	-0.0205659	6.48048e-06	4.9178e-05	-0.0216225	0.724678	0.976381	0.00176377	0.91144	0.965953	0.00051593	0.503431	0.6514	-0.00293684	0.207061	0.78237	-0.00480993	0.338652	0.576197	-0.00358118	0.0170472	0.0473384	-0.00724663	N/A	N/A	N/A	N/A	N/A	N/A	N/A	N/A	N/A	N/A	N/A	N/A	N/A	N/A	N/A	N/A	N/A	N/A	N/A	N/A	N/A	N/A	N/A	N/A	N/A	N/A	N/A	0.0002533	0.0113434	0.0249102	0.00124078	0.00547699	0.0224855	0.646382	0.722679	0.00293528	0.529783	0.88492	-0.00442776	0.101941	0.224942	-0.0105576	0.00482819	0.010505	-0.0164485	N/A	N/A	N/A	N/A	N/A	N/A	N/A	N/A	N/A
TMEM185B	N/A	N/A	N/A	N/A	N/A	N/A	N/A	N/A	N/A	N/A	N/A	N/A	N/A	N/A	N/A	N/A	N/A	N/A	0.808797	0.993665	-0.00708397	0.406514	0.809145	-0.0226275	0.242911	0.547865	0.0342249	0.638146	0.901048	0.00332985	0.756906	0.877838	0.00216732	0.240846	0.403645	-0.00740165	0.193585	0.840519	-0.00957431	0.791311	0.913493	-0.00194595	0.393064	0.551853	-0.00588323	0.0190931	0.426826	-0.0173742	0.0316979	0.12908	-0.0153106	0.0014003	0.00562491	-0.0203591	0.154968	0.701338	0.0335664	0.116302	0.39793	0.0342611	0.468228	0.664563	0.0153749	N/A	N/A	N/A	N/A	N/A	N/A	0.0101924	0.0480497	0.0538948	N/A	N/A	N/A	0.671331	0.917327	0.0138209	0.917211	0.964841	0.00256308	0.10662	0.452664	0.0115454	0.665443	0.779284	-0.00308483	0.0375882	0.0684494	-0.0126474	0.433686	0.850532	-0.00727123	0.728866	0.838134	-0.00321411	0.546001	0.62747	-0.00551131	0.198371	0.860654	-0.0174922	0.000148345	0.0013416	-0.041329	0.0243205	0.0481275	-0.0258706
RALB	0.754201	0.995597	-0.062898	0.22167	0.724344	-0.175367	0.00304834	0.114975	-0.382216	0.529384	0.975615	-0.0544312	0.724757	0.954996	-0.0273461	0.686845	0.893911	-0.0329396	0.534981	0.98525	-0.0329544	0.78492	0.945885	0.0148345	0.227069	0.528935	-0.0558461	0.148226	0.58651	0.0236389	0.0642675	0.183672	-0.0280854	5.04559e-05	0.000325734	-0.0579295	0.305476	0.884834	-0.0166767	0.251176	0.509727	0.0194708	0.664397	0.779994	-0.00688635	0.199509	0.777897	0.0152494	0.460259	0.683255	0.00840899	0.900341	0.941322	0.00132206	0.00125226	0.15455	0.172336	0.0300912	0.198	0.113746	0.163887	0.346127	0.072272	0.14686	0.926893	0.0931114	0.352032	0.7653	0.0613007	0.903802	0.949599	0.00741475	0.260317	0.834062	-0.07389	0.208381	0.667772	-0.071601	0.0687685	0.226224	-0.0975226	0.00167206	0.0433344	0.081373	0.779395	0.86359	-0.00731462	0.00680803	0.0147832	-0.0679646	0.861797	0.974412	0.00502018	0.199622	0.361549	0.0370315	0.306278	0.393459	0.0297337	0.26207	0.884531	0.0375102	0.00466726	0.0228072	0.0900949	0.0214262	0.0430853	0.0685051
TFCP2L1	N/A	N/A	N/A	N/A	N/A	N/A	N/A	N/A	N/A	N/A	N/A	N/A	N/A	N/A	N/A	N/A	N/A	N/A	N/A	N/A	N/A	N/A	N/A	N/A	N/A	N/A	N/A	0.174357	0.617654	-0.00448188	0.316146	0.533566	-0.00338719	0.196343	0.348984	-0.00390912	N/A	N/A	N/A	N/A	N/A	N/A	N/A	N/A	N/A	N/A	N/A	N/A	N/A	N/A	N/A	N/A	N/A	N/A	N/A	N/A	N/A	N/A	N/A	N/A	N/A	N/A	N/A	N/A	N/A	N/A	N/A	N/A	N/A	N/A	N/A	N/A	N/A	N/A	N/A	N/A	N/A	N/A	N/A	N/A	N/A	N/A	N/A	N/A	N/A	N/A	N/A	N/A	N/A	N/A	N/A	N/A	N/A	N/A	N/A	N/A	N/A	N/A	N/A	N/A	N/A	N/A	N/A	N/A	N/A	N/A	N/A	N/A
CLASP1	0.98664	0.999065	-0.00347096	0.0540001	0.50614	0.369618	0.414212	0.810719	0.170431	0.551845	0.975615	-0.0762346	0.687345	0.948316	-0.0476124	0.445061	0.790956	-0.0953572	0.312824	0.962451	-0.0872419	0.23061	0.684856	-0.102799	0.0131367	0.113474	-0.19647	0.495549	0.840935	-0.0202876	0.400808	0.61502	-0.0240331	0.839052	0.909375	0.00572132	0.842539	0.987953	-0.00598465	0.357816	0.619415	-0.0279117	0.226381	0.37176	-0.0345904	0.690374	0.945017	-0.0100448	0.0154974	0.0773425	-0.0574386	1.88148e-05	0.000116411	-0.0931237	0.760184	0.966	-0.0237644	0.982806	0.994535	-0.00170927	0.900639	0.95315	0.00990132	0.536591	0.968646	-0.0497962	0.599532	0.880617	0.0457991	0.00637709	0.0341857	-0.205683	0.88825	0.988779	-0.0109736	0.110302	0.542136	-0.107051	0.104537	0.292285	-0.105055	0.961606	0.992913	-0.00126021	0.725808	0.823967	0.00938834	0.24022	0.331632	-0.0298832	0.40288	0.837726	0.0250856	0.740433	0.845494	-0.00979777	1.45711e-05	4.98208e-05	-0.127716	0.189296	0.855991	0.0449533	0.543852	0.703937	0.0189096	0.0430755	0.0791979	-0.0586633
CLASP1-AS1	N/A	N/A	N/A	N/A	N/A	N/A	N/A	N/A	N/A	N/A	N/A	N/A	N/A	N/A	N/A	N/A	N/A	N/A	N/A	N/A	N/A	0.864971	0.96995	-0.00367727	0.92282	0.975443	0.00192023	0.326895	0.745558	0.0068003	0.0165952	0.0656468	0.0200576	0.00717954	0.0255489	0.0222196	0.0720771	0.729782	0.0138611	0.0293869	0.131291	0.0184662	0.000436801	0.00202687	0.035635	0.840446	0.977018	0.00134695	0.105005	0.286851	0.0115966	0.039065	0.0944104	0.0162541	0.692543	0.950309	0.00766839	N/A	N/A	N/A	0.689789	0.830219	0.00963913	N/A	N/A	N/A	N/A	N/A	N/A	N/A	N/A	N/A	N/A	N/A	N/A	N/A	N/A	N/A	0.478507	0.706458	0.0168598	0.0806748	0.404855	0.0119154	0.407835	0.567592	0.00524947	0.631322	0.710218	0.00289656	0.0262738	0.413348	0.0176402	0.117457	0.247597	0.0131665	0.718338	0.778092	0.00281299	0.288205	0.89309	0.00856555	0.510704	0.678199	0.00579392	0.0432867	0.0795249	-0.0100323
NIFK-AS1	0.55863	0.992952	0.0769551	0.531711	0.893039	-0.0646075	0.381136	0.788934	-0.0860453	0.740737	0.987759	-0.0248512	0.929925	0.996082	-0.00599664	0.504564	0.82317	-0.0462221	0.80973	0.993665	-0.0137641	0.911107	0.981067	-0.00632937	0.105147	0.365321	-0.0783226	0.581406	0.882539	-0.00839508	0.340082	0.557798	-0.0141188	0.843994	0.911933	0.00291505	0.101698	0.770021	-0.0269577	0.450576	0.699679	0.0131936	0.263619	0.415733	-0.0181401	0.192661	0.771316	0.0201308	0.617751	0.800211	0.00742567	0.073405	0.157014	-0.0239209	0.596053	0.928232	0.0271841	0.108355	0.383967	-0.0642068	0.26814	0.47459	-0.0442188	0.467806	0.963471	-0.0310892	0.167665	0.609909	-0.0560344	0.298122	0.489156	-0.0409689	0.804948	0.979111	0.0118807	0.618399	0.894221	0.0199397	0.759578	0.888576	-0.0115205	0.368377	0.734333	-0.00776247	0.621621	0.747213	0.00477558	0.150565	0.224689	0.0129847	0.188013	0.706232	0.0124866	0.275002	0.4503	0.010333	0.0760563	0.122275	0.0172735	0.116872	0.777448	0.0186889	0.720202	0.834031	-0.00373331	0.533515	0.632828	0.00610076
NIFK	0.759872	0.995597	0.0540326	0.403811	0.833749	-0.113984	0.230401	0.695888	0.191519	0.420929	0.958256	-0.0874898	0.409188	0.872491	0.0832093	0.498427	0.820156	0.0726735	0.793719	0.993501	0.019964	0.153925	0.595963	0.11067	9.97862e-05	0.00398565	0.300746	0.0603356	0.43063	0.0372918	6.50401e-07	1.13139e-05	0.0986602	8.4078e-09	1.04194e-07	0.112933	0.982146	0.998648	-0.000470068	0.00788023	0.0510853	0.056918	1.14606e-13	2.23019e-12	0.158355	0.0882042	0.663537	0.0402727	3.19162e-08	1.14596e-06	0.127447	1.9938e-12	3.27053e-11	0.153242	0.0627669	0.546863	0.123	0.0305571	0.199817	0.141091	1.87296e-07	6.25593e-06	0.395749	0.251399	0.946361	0.0806433	0.0041216	0.17229	0.223958	4.01878e-10	3.64667e-08	0.513203	0.262728	0.835755	-0.10867	0.32369	0.757315	0.0921479	2.79386e-06	0.000125484	0.440548	0.395451	0.752115	0.0144405	1.1843e-08	1.42231e-07	0.102842	3.38137e-09	1.6776e-08	0.105998	0.0453217	0.492664	-0.0330934	0.227588	0.394377	-0.0210199	2.48494e-15	2.23126e-14	0.166901	0.420653	0.927515	-0.0191149	0.0319998	0.0999942	-0.048801	5.45708e-05	0.000198277	0.0976502
TSN	0.902654	0.999065	0.0177496	0.266929	0.758972	-0.121262	0.638971	0.900139	-0.0569409	0.512792	0.968487	0.0482768	0.45309	0.888573	0.0503298	0.143479	0.524704	0.100229	0.804657	0.993665	-0.0125371	0.128198	0.563051	0.0826938	0.637159	0.852385	0.0230795	0.78755	0.949037	-0.00425166	0.00492049	0.025632	0.0453243	4.55546e-05	0.000296805	0.0661506	0.338036	0.899134	-0.0158483	0.184635	0.426588	0.02206	0.000631957	0.00281699	0.056195	0.950269	0.990404	-0.000893687	0.0553982	0.189927	0.0274767	0.00328868	0.0117416	0.0397589	0.709201	0.95596	0.0166518	0.234741	0.554488	0.0550199	0.0750652	0.204357	0.0794674	0.665184	0.982676	0.0230482	0.964682	0.993521	0.00246332	0.0505272	0.15005	0.101114	0.595589	0.93735	0.0315177	0.522743	0.856275	0.0338792	0.897215	0.95582	-0.00583456	0.88839	0.973174	-0.00213129	0.0215321	0.0615132	0.0363385	6.79009e-07	2.69884e-06	0.0785539	0.32558	0.805223	-0.0154472	0.830002	0.902718	-0.00337229	0.24424	0.325943	0.0182003	0.505597	0.939456	-0.0125543	0.0856259	0.20427	0.0352001	0.102788	0.166009	0.0284332
ENSG00000286481	N/A	N/A	N/A	N/A	N/A	N/A	N/A	N/A	N/A	N/A	N/A	N/A	N/A	N/A	N/A	N/A	N/A	N/A	N/A	N/A	N/A	N/A	N/A	N/A	N/A	N/A	N/A	0.991292	0.997497	4.46896e-05	0.871848	0.940695	0.000593674	0.45469	0.624917	-0.00248691	0.367691	0.908873	0.00378985	0.639258	0.831906	-0.00163541	0.866496	0.917823	-0.000590353	0.615289	0.92748	-0.00213564	0.0678405	0.21721	-0.00644811	0.118568	0.228608	-0.00609753	N/A	N/A	N/A	N/A	N/A	N/A	N/A	N/A	N/A	N/A	N/A	N/A	N/A	N/A	N/A	N/A	N/A	N/A	N/A	N/A	N/A	N/A	N/A	N/A	N/A	N/A	N/A	N/A	N/A	N/A	N/A	N/A	N/A	N/A	N/A	N/A	N/A	N/A	N/A	N/A	N/A	N/A	N/A	N/A	N/A	N/A	N/A	N/A	N/A	N/A	N/A	N/A	N/A	N/A
CNTNAP5	N/A	N/A	N/A	N/A	N/A	N/A	N/A	N/A	N/A	N/A	N/A	N/A	N/A	N/A	N/A	N/A	N/A	N/A	N/A	N/A	N/A	N/A	N/A	N/A	N/A	N/A	N/A	0.239923	0.67679	0.00343181	0.16412	0.350794	0.00334613	N/A	N/A	N/A	N/A	N/A	N/A	N/A	N/A	N/A	N/A	N/A	N/A	N/A	N/A	N/A	N/A	N/A	N/A	N/A	N/A	N/A	N/A	N/A	N/A	N/A	N/A	N/A	N/A	N/A	N/A	N/A	N/A	N/A	N/A	N/A	N/A	N/A	N/A	N/A	N/A	N/A	N/A	N/A	N/A	N/A	N/A	N/A	N/A	N/A	N/A	N/A	N/A	N/A	N/A	N/A	N/A	N/A	N/A	N/A	N/A	N/A	N/A	N/A	N/A	N/A	N/A	N/A	N/A	N/A	N/A	N/A	N/A	N/A	N/A	N/A
ENSG00000290113	N/A	N/A	N/A	N/A	N/A	N/A	N/A	N/A	N/A	N/A	N/A	N/A	N/A	N/A	N/A	N/A	N/A	N/A	N/A	N/A	N/A	N/A	N/A	N/A	N/A	N/A	N/A	N/A	N/A	N/A	N/A	N/A	N/A	N/A	N/A	N/A	N/A	N/A	N/A	N/A	N/A	N/A	N/A	N/A	N/A	N/A	N/A	N/A	N/A	N/A	N/A	N/A	N/A	N/A	N/A	N/A	N/A	N/A	N/A	N/A	N/A	N/A	N/A	N/A	N/A	N/A	N/A	N/A	N/A	N/A	N/A	N/A	N/A	N/A	N/A	N/A	N/A	N/A	N/A	N/A	N/A	N/A	N/A	N/A	N/A	N/A	N/A	N/A	N/A	N/A	0.270137	0.770211	-0.010129	0.956655	0.974939	0.000634562	0.545259	0.627024	0.00690624	N/A	N/A	N/A	N/A	N/A	N/A	N/A	N/A	N/A
GYPC	0.59693	0.995597	0.0944438	0.200206	0.703912	0.203069	0.0871568	0.52306	0.282402	0.773087	0.987759	0.0293601	0.0933818	0.641496	0.164987	0.0908416	0.436605	0.170933	0.684841	0.988057	0.0349826	0.63456	0.901916	0.0389123	0.592577	0.828052	0.0428907	0.0599535	0.429408	0.0438726	4.87218e-07	8.73383e-06	0.118397	0.000888739	0.00422157	0.0756445	0.033329	0.621884	0.0513397	0.00982143	0.0599446	0.0623506	1.60891e-05	0.000100809	0.10108	0.00156607	0.145433	0.084696	5.82862e-06	0.000114151	0.117104	6.7963e-06	4.57936e-05	0.109741	0.339536	0.847981	-0.0532349	0.779705	0.919545	0.0167408	0.835116	0.917904	0.0118717	0.455895	0.962984	-0.0419199	0.415103	0.801292	0.0499202	0.524983	0.696943	-0.0345381	0.294869	0.855533	0.0772256	0.553994	0.866118	0.0377968	0.595966	0.794675	-0.0301367	0.0135243	0.161077	0.0381951	0.349475	0.510166	0.0139888	0.131793	0.201233	-0.0209882	0.0522775	0.512543	-0.0502936	2.85148e-12	1.01812e-10	-0.171737	0.000112846	0.000335499	-0.0964081	0.740122	0.978744	-0.0103911	1.80651e-06	2.98136e-05	-0.134292	1.4201e-10	1.1048e-09	-0.159161
BIN1	N/A	N/A	N/A	0.662915	0.930662	0.0452755	0.837271	0.958821	0.020894	0.340034	0.948459	0.0713337	0.723847	0.954996	0.0223079	0.938672	0.980311	-0.00484163	0.912265	0.999259	-0.00524529	0.126165	0.559758	-0.0662857	0.14433	0.426503	-0.0581161	0.5003	0.842943	0.0107781	0.453123	0.659177	-0.0115079	0.00031573	0.001696	-0.0510395	0.148405	0.812955	-0.0221519	0.0456242	0.177175	-0.0305865	0.00454621	0.0158449	-0.0414349	0.651862	0.935267	0.0074142	0.00100406	0.00921536	-0.0492528	7.38889e-09	7.89291e-08	-0.0791216	0.255606	0.784594	0.0343207	0.0490767	0.256162	0.0622016	0.245605	0.448334	-0.0269706	0.677801	0.982676	-0.0140129	0.407747	0.79783	0.0295641	0.0730076	0.193006	-0.0526314	0.151588	0.770853	-0.0686185	0.0423946	0.386187	-0.083053	2.25516e-05	0.000682462	-0.14628	0.219631	0.60355	-0.0122133	0.263703	0.418999	0.0122097	0.00077985	0.00203803	0.0378965	0.614392	0.910572	-0.00433657	0.0626987	0.157842	0.0185308	4.46348e-13	3.37341e-12	0.0873948	0.708208	0.972353	0.00421265	0.664038	0.795215	-0.00446103	0.00100859	0.00287345	0.037471
ERCC3	N/A	N/A	N/A	0.257157	0.754079	0.122574	0.055665	0.455169	0.23286	0.991233	0.999984	0.000838584	0.556262	0.92066	0.0431409	0.591348	0.858252	0.0406551	0.549861	0.98525	0.0293981	3.91696e-05	0.00872785	0.221274	0.0635741	0.282273	0.0851078	0.0226212	0.283503	0.0360014	0.000329311	0.00267978	0.0572491	9.63945e-06	7.1268e-05	0.0689509	0.972716	0.99792	-0.000571408	0.0010752	0.0111432	0.0564295	1.87937e-05	0.000115915	0.0726556	0.257552	0.812173	0.0172136	0.124769	0.318828	0.0217876	1.95792e-05	0.000120671	0.0598435	0.748603	0.964789	0.0138519	0.990304	0.996089	0.000516055	0.0328423	0.115187	0.101607	0.13942	0.926893	0.0696679	0.326578	0.745406	0.0460769	0.00142998	0.0109654	0.146948	0.828463	0.983065	-0.0116854	0.925688	0.987974	-0.0042514	0.22327	0.455067	0.0573656	0.900172	0.977192	-0.00149291	0.0497369	0.119149	0.0247768	5.86787e-05	0.000183318	0.0517397	0.943853	0.990553	-0.00104875	0.842333	0.910078	0.00302262	0.207693	0.285074	0.0197491	0.83286	0.992641	0.00368691	0.499429	0.669018	0.01128	0.00510487	0.0122334	0.0444368
ENSG00000286145	N/A	N/A	N/A	N/A	N/A	N/A	0.52329	0.859298	0.0526808	0.778403	0.987935	-0.0158711	0.158357	0.710971	-0.0662292	0.169783	0.554069	-0.0677695	0.0986189	0.953132	0.053363	0.435282	0.820871	0.0219902	0.856899	0.951012	-0.00406548	0.934807	0.985027	0.000950542	0.451559	0.657889	-0.00832222	0.772649	0.867362	-0.00322465	0.441893	0.924749	0.00914626	0.730359	0.88455	-0.00395599	0.243835	0.392803	-0.0125521	0.678255	0.942673	-0.00377075	0.533166	0.740503	-0.00542363	0.806913	0.879577	-0.00200775	0.0167702	0.362958	-0.0899452	0.613619	0.840841	-0.0215001	0.0764279	0.206633	-0.0667634	0.402641	0.956285	0.0290128	0.84614	0.963243	0.00616212	0.974398	0.985968	0.00095186	0.546404	0.928026	0.022102	0.408724	0.802912	0.0289592	0.899504	0.956585	-0.00323895	0.630365	0.877571	-0.00562245	0.240972	0.394231	0.0146543	0.000205002	0.000588471	0.0490471	0.99586	0.999239	5.01741e-05	0.516304	0.680979	-0.00629213	0.753779	0.808187	0.00310442	0.527858	0.943546	0.00888315	0.368523	0.549592	-0.00948469	0.192573	0.279195	0.0162761
MAP3K2	0.616052	0.995597	0.117121	0.407827	0.834517	0.160772	0.709274	0.925406	0.0711844	0.238753	0.925198	-0.155812	0.188686	0.746163	-0.15241	0.0085401	0.153021	-0.312723	0.459162	0.972951	0.0644673	0.927052	0.984123	0.00780786	0.165024	0.45417	-0.105236	0.831995	0.962194	0.00639034	0.435915	0.645672	-0.0227815	0.0495821	0.123261	-0.0564679	0.305588	0.884834	-0.030851	0.000195788	0.00291241	-0.110867	1.52794e-05	9.62782e-05	-0.122683	0.462302	0.892166	-0.0194836	0.012202	0.0647723	-0.0641944	0.00165065	0.00649915	-0.074837	0.135342	0.676533	-0.132751	0.505962	0.776859	-0.0593246	0.000534936	0.00504849	-0.299449	0.609673	0.977232	0.0434556	0.262249	0.697174	0.0944967	0.540249	0.708287	0.0464823	0.677833	0.955535	0.0403213	0.495891	0.846783	-0.0558521	0.879968	0.946299	0.0120786	0.125062	0.485149	0.0439703	3.32613e-18	1.0311e-16	0.261559	4.24799e-39	9.36099e-38	0.394998	0.329164	0.806702	-0.0299406	0.203725	0.366511	0.0396285	1.03608e-05	3.61757e-05	0.137754	0.289506	0.89309	-0.0415133	0.206154	0.378434	0.0464345	3.56007e-07	1.83444e-06	0.179027
MAP3K2-DT	N/A	N/A	N/A	N/A	N/A	N/A	N/A	N/A	N/A	N/A	N/A	N/A	N/A	N/A	N/A	N/A	N/A	N/A	N/A	N/A	N/A	N/A	N/A	N/A	N/A	N/A	N/A	0.649159	0.904734	0.00207037	0.846916	0.925727	-0.000796287	0.123449	0.248312	-0.00590633	0.95971	0.997049	-0.000202835	0.654333	0.841514	0.00183403	0.678238	0.789686	-0.00153001	0.912635	0.986813	0.000521317	0.0225353	0.101612	-0.00915416	0.037278	0.0908238	-0.00780844	N/A	N/A	N/A	0.43481	0.727173	0.0156347	N/A	N/A	N/A	N/A	N/A	N/A	N/A	N/A	N/A	N/A	N/A	N/A	N/A	N/A	N/A	N/A	N/A	N/A	N/A	N/A	N/A	N/A	N/A	N/A	0.00966164	0.0316839	0.00772072	0.00753794	0.0162119	0.00800739	N/A	N/A	N/A	N/A	N/A	N/A	N/A	N/A	N/A	N/A	N/A	N/A	N/A	N/A	N/A	N/A	N/A	N/A
IWS1	0.499576	0.984275	0.135281	0.522603	0.889072	0.105664	0.925173	0.982928	0.0164731	0.499063	0.968088	-0.0815925	0.19334	0.749289	0.148786	0.0893503	0.433326	0.192914	0.583948	0.98527	-0.044995	0.761091	0.940996	0.0252641	0.0251717	0.168438	0.173946	0.123899	0.556116	0.0418886	2.07686e-05	0.000247121	0.114543	2.8004e-06	2.29658e-05	0.123951	0.425955	0.92014	0.0218253	0.0365411	0.152485	0.0581358	3.25964e-07	2.7933e-06	0.138406	0.677964	0.942673	0.0105828	0.0533025	0.185127	0.0482285	5.99718e-09	6.4759e-08	0.13689	0.962874	0.996323	-0.00365859	0.640604	0.851014	0.0361243	0.579086	0.752367	0.0420428	0.752542	0.982676	0.0236184	0.0704793	0.473016	0.143159	0.00334748	0.0209217	0.214868	0.539734	0.925759	0.0528876	0.685544	0.923766	0.030488	0.0281313	0.126463	0.163767	0.0340679	0.262947	0.0484978	0.000563625	0.00273867	0.0802336	3.23808e-07	1.32589e-06	0.116966	0.0759807	0.564156	-0.0470111	0.889002	0.937732	-0.00381963	1.30597e-08	6.55273e-08	0.157066	0.288692	0.89309	-0.0366363	0.642608	0.779797	-0.0142903	0.00397508	0.00980832	0.0847464
ENSG00000231731	N/A	N/A	N/A	N/A	N/A	N/A	N/A	N/A	N/A	N/A	N/A	N/A	N/A	N/A	N/A	N/A	N/A	N/A	N/A	N/A	N/A	N/A	N/A	N/A	N/A	N/A	N/A	0.929366	0.985016	0.000730759	0.340348	0.558004	-0.00720355	0.445617	0.616532	0.00612576	0.0860648	0.753503	0.0132958	0.457488	0.705185	0.00547231	0.0403864	0.0988992	0.0155484	0.299784	0.835246	0.00578198	0.427842	0.658065	-0.0039802	0.305632	0.455853	0.00550991	0.378149	0.86793	-0.0220771	0.592045	0.831244	-0.0128162	0.0815019	0.215734	-0.0348234	N/A	N/A	N/A	N/A	N/A	N/A	N/A	N/A	N/A	N/A	N/A	N/A	N/A	N/A	N/A	N/A	N/A	N/A	0.300881	0.681389	-0.00565567	0.395556	0.556102	-0.00527997	0.65202	0.727121	0.00282115	0.804731	0.963333	0.00141489	0.774664	0.869632	-0.00159505	0.0279079	0.0504869	0.0143062	0.109399	0.765392	-0.0184225	0.0325227	0.101224	-0.0192641	0.112076	0.178395	-0.0140185
LIMS2	N/A	N/A	N/A	N/A	N/A	N/A	N/A	N/A	N/A	N/A	N/A	N/A	N/A	N/A	N/A	N/A	N/A	N/A	N/A	N/A	N/A	N/A	N/A	N/A	N/A	N/A	N/A	N/A	N/A	N/A	N/A	N/A	N/A	N/A	N/A	N/A	N/A	N/A	N/A	N/A	N/A	N/A	N/A	N/A	N/A	0.757021	0.95991	-0.00105583	0.975394	0.989881	-0.000102494	0.266311	0.413989	-0.00315706	N/A	N/A	N/A	N/A	N/A	N/A	N/A	N/A	N/A	N/A	N/A	N/A	N/A	N/A	N/A	N/A	N/A	N/A	N/A	N/A	N/A	N/A	N/A	N/A	N/A	N/A	N/A	N/A	N/A	N/A	N/A	N/A	N/A	N/A	N/A	N/A	N/A	N/A	N/A	N/A	N/A	N/A	N/A	N/A	N/A	N/A	N/A	N/A	N/A	N/A	N/A	N/A	N/A	N/A
WDR33	0.138459	0.94635	-0.319425	0.126825	0.637117	-0.267625	0.367462	0.780994	-0.161594	0.365467	0.950185	-0.103001	0.598246	0.930966	0.0563249	0.41058	0.773315	0.0901785	0.732149	0.990975	0.024817	0.211176	0.665822	0.0905675	0.10892	0.373022	0.108563	0.480678	0.832721	-0.0192227	0.635257	0.796904	0.0126955	0.644524	0.778526	-0.0121197	0.632661	0.965306	-0.0128275	0.782967	0.910062	0.00732068	0.158774	0.286929	0.036285	0.00965887	0.332453	-0.0602934	0.0652928	0.211785	-0.0417254	0.872926	0.924788	-0.00337193	0.213179	0.761554	-0.10127	0.544711	0.800709	-0.0465128	0.562673	0.739376	-0.0445348	0.305982	0.951388	0.0785401	0.0970166	0.522215	0.120018	0.0113228	0.0520957	0.178218	0.117128	0.753096	-0.121046	0.445226	0.820863	0.0593506	0.360316	0.603809	-0.0563092	0.458675	0.791794	0.0168647	0.112628	0.224312	0.0375951	0.000220613	0.000630434	0.0868347	0.633042	0.916509	0.0125583	0.996693	0.998505	0.000111759	0.00352859	0.00792238	0.0778491	0.247763	0.880124	-0.0353135	0.52607	0.690134	-0.0189354	0.12535	0.196244	0.0408328
SFT2D3	N/A	N/A	N/A	N/A	N/A	N/A	N/A	N/A	N/A	N/A	N/A	N/A	N/A	N/A	N/A	N/A	N/A	N/A	0.658473	0.98729	-0.0141221	0.424423	0.815321	-0.0245084	0.0494058	0.248477	-0.0509337	0.265499	0.699174	-0.0104875	0.63311	0.795447	-0.00449041	0.00213362	0.00901575	-0.0256292	0.150594	0.814511	-0.0139004	0.294694	0.55844	-0.0104129	5.02331e-05	0.000284876	-0.0349491	0.993608	0.998517	7.65566e-05	0.0353638	0.139397	-0.0178015	1.48389e-07	1.30312e-06	-0.0386074	0.89302	0.987143	0.0029466	0.805174	0.931397	0.00570658	0.695724	0.834288	-0.00798598	0.819996	0.991645	-0.00624251	N/A	N/A	N/A	0.0906287	0.223887	-0.0382384	0.306595	0.859018	0.0423425	0.640499	0.906482	0.0106629	N/A	N/A	N/A	0.54427	0.834879	-0.00445148	0.989723	0.994832	-9.25814e-05	0.956732	0.969711	-0.000422963	0.849826	0.973853	-0.00132463	0.763941	0.86157	0.00212494	0.935263	0.953328	-0.00053952	0.761617	0.981604	0.00266668	0.804007	0.886713	-0.00194154	0.450255	0.556242	0.00555409
POLR2D	N/A	N/A	N/A	N/A	N/A	N/A	0.55726	0.874118	0.0645065	0.958829	0.999301	0.00297578	0.267578	0.797241	-0.0540083	0.707459	0.902586	0.0219049	0.644836	0.98729	-0.0201489	0.863272	0.969694	-0.00729172	0.452813	0.733805	0.0295105	0.0313716	0.326304	-0.0251324	0.729068	0.861788	0.00421543	0.0537453	0.130703	0.0243681	0.990245	0.999249	0.000152233	0.0136856	0.0761261	0.0326875	0.013286	0.0394406	0.0311762	0.517087	0.901288	-0.00761349	0.304993	0.545332	0.011952	0.192385	0.32737	0.0142112	0.626819	0.933118	-0.0166877	0.857014	0.951555	0.00611379	0.0155197	0.0671661	0.100367	0.741431	0.982676	0.0115148	0.824795	0.956962	0.00779176	0.0051679	0.0288443	0.118293	0.676304	0.954983	-0.0191767	0.615663	0.893496	0.021464	0.132822	0.337616	0.061222	0.313787	0.690609	-0.00970788	0.12492	0.242239	0.0157438	0.00381259	0.00872351	0.0302799	0.266136	0.767963	0.0126479	0.723182	0.835414	0.0039591	0.000819308	0.00209654	0.0398475	0.30979	0.90182	-0.0160393	0.295507	0.478628	-0.0163946	0.111118	0.177147	0.0232137
AMMECR1L	N/A	N/A	N/A	N/A	N/A	N/A	0.110466	0.561095	0.136324	N/A	N/A	N/A	0.484579	0.902615	0.0378365	0.933814	0.979979	-0.00403624	0.35715	0.963767	0.0340462	0.259461	0.708887	0.0405417	0.0872167	0.332262	0.0601478	0.0977525	0.517662	0.0168829	0.000447006	0.00347634	0.0374617	0.00646961	0.0233908	0.0267792	0.693684	0.971474	0.00419085	0.0743008	0.245577	0.0194184	0.00549365	0.0186821	0.0294436	0.467918	0.8943	0.00657189	0.337762	0.576123	0.00823708	0.00442776	0.0151909	0.0238401	0.798885	0.972038	-0.00782571	0.996356	0.998607	-0.000130024	0.391497	0.601066	0.0257343	0.739964	0.982676	-0.0103305	0.701611	0.919365	0.012714	0.00158048	0.0117993	0.116156	0.0842154	0.720446	0.0570964	0.642775	0.906756	0.0102241	0.0120971	0.07295	0.0672792	0.885338	0.972542	-0.00125623	0.555239	0.696593	0.0053573	0.248198	0.340526	0.0100403	0.452877	0.859257	-0.00772569	0.661119	0.790652	0.00500845	0.0620937	0.102746	0.0215447	0.481915	0.936746	-0.00831934	0.417389	0.595027	-0.00829398	0.207254	0.296508	0.0150665
ENSG00000272667	N/A	N/A	N/A	N/A	N/A	N/A	N/A	N/A	N/A	N/A	N/A	N/A	N/A	N/A	N/A	N/A	N/A	N/A	N/A	N/A	N/A	N/A	N/A	N/A	N/A	N/A	N/A	0.844625	0.964523	-0.000709088	0.797265	0.898717	0.000981436	0.782445	0.874489	-0.000978898	0.895336	0.993043	0.000472777	0.409902	0.666881	0.0033339	0.556397	0.695693	-0.00171552	0.125439	0.707815	0.00392891	0.476223	0.696792	0.00160282	0.372074	0.523883	0.0020245	N/A	N/A	N/A	N/A	N/A	N/A	N/A	N/A	N/A	N/A	N/A	N/A	N/A	N/A	N/A	N/A	N/A	N/A	N/A	N/A	N/A	N/A	N/A	N/A	N/A	N/A	N/A	N/A	N/A	N/A	N/A	N/A	N/A	0.65603	0.730078	0.00116125	N/A	N/A	N/A	N/A	N/A	N/A	N/A	N/A	N/A	N/A	N/A	N/A	N/A	N/A	N/A	N/A	N/A	N/A
ENSG00000286873	N/A	N/A	N/A	N/A	N/A	N/A	N/A	N/A	N/A	N/A	N/A	N/A	N/A	N/A	N/A	N/A	N/A	N/A	N/A	N/A	N/A	N/A	N/A	N/A	N/A	N/A	N/A	0.725684	0.928765	-0.000993892	N/A	N/A	N/A	0.436896	0.609354	-0.00200713	N/A	N/A	N/A	0.0533087	0.196917	0.00494766	N/A	N/A	N/A	N/A	N/A	N/A	N/A	N/A	N/A	N/A	N/A	N/A	N/A	N/A	N/A	N/A	N/A	N/A	N/A	N/A	N/A	N/A	N/A	N/A	N/A	N/A	N/A	N/A	N/A	N/A	N/A	N/A	N/A	N/A	N/A	N/A	N/A	N/A	N/A	N/A	N/A	N/A	N/A	N/A	N/A	N/A	N/A	N/A	N/A	N/A	N/A	N/A	N/A	N/A	N/A	N/A	N/A	N/A	N/A	N/A	N/A	N/A	N/A	N/A	N/A	N/A
SAP130	0.261999	0.952723	-0.1685	0.334155	0.796871	-0.119163	0.225018	0.690747	-0.162938	0.942614	0.998245	0.00638916	0.931246	0.996281	-0.00688956	0.436775	0.787373	-0.0576999	0.637196	0.985418	-0.0236275	0.831364	0.958311	0.0103597	0.979111	0.994623	-0.00118515	0.247809	0.681151	0.020818	0.130814	0.299793	0.0265487	0.244553	0.4077	-0.0190418	0.612726	0.962784	-0.00908055	0.00978223	0.059798	0.0484404	0.967906	0.980128	-0.000690421	0.175951	0.757735	-0.0196278	0.684364	0.843199	-0.00579768	0.233868	0.377701	-0.015534	0.744385	0.964192	-0.0166343	0.931576	0.976855	-0.00456309	0.849185	0.926486	-0.0102817	0.174995	0.941183	-0.0756512	0.739698	0.929222	-0.0192962	0.044446	0.137274	-0.0993552	0.215199	0.815519	-0.052137	0.149132	0.607722	-0.0535945	0.094062	0.274924	-0.0554355	0.203721	0.588543	0.0215965	0.508086	0.658538	-0.0108693	0.00033687	0.000931225	-0.0553448	0.331153	0.807623	-0.0170407	0.73994	0.845091	-0.00578996	7.3117e-10	4.1793e-09	-0.0964124	0.723328	0.976355	0.00766404	0.969074	0.984279	0.000781163	0.00684472	0.0158476	-0.0482681
ENSG00000289982	N/A	N/A	N/A	N/A	N/A	N/A	N/A	N/A	N/A	N/A	N/A	N/A	N/A	N/A	N/A	N/A	N/A	N/A	N/A	N/A	N/A	N/A	N/A	N/A	N/A	N/A	N/A	0.24983	0.683253	0.00323377	0.0533832	0.159984	0.00680898	0.165354	0.308626	0.00390446	0.925561	0.994758	-0.000259155	0.586684	0.797277	0.00189653	0.327395	0.485351	0.0035042	N/A	N/A	N/A	N/A	N/A	N/A	0.456381	0.60356	0.00137036	N/A	N/A	N/A	N/A	N/A	N/A	N/A	N/A	N/A	N/A	N/A	N/A	N/A	N/A	N/A	N/A	N/A	N/A	N/A	N/A	N/A	N/A	N/A	N/A	N/A	N/A	N/A	N/A	N/A	N/A	N/A	N/A	N/A	N/A	N/A	N/A	N/A	N/A	N/A	N/A	N/A	N/A	N/A	N/A	N/A	N/A	N/A	N/A	N/A	N/A	N/A	N/A	N/A	N/A
UGGT1	0.448684	0.973825	0.127299	0.191866	0.699463	-0.159503	0.941374	0.984068	-0.0100282	0.339203	0.948459	-0.0948319	0.299734	0.817174	-0.0935668	0.0138657	0.193521	-0.215572	0.346323	0.963767	-0.0529714	0.478094	0.844538	-0.0395027	0.713844	0.894515	-0.0194135	0.674841	0.915068	0.00845464	0.986011	0.994106	0.000345219	0.769795	0.865981	0.00563209	0.826033	0.98602	0.00451593	0.227552	0.481998	0.0254453	0.882761	0.927688	-0.00289422	0.0867017	0.661258	-0.0293132	0.10947	0.294437	-0.0265194	0.00296597	0.0107782	-0.0449819	0.459186	0.895973	0.0406848	0.127423	0.416618	0.0854728	0.0129748	0.0591241	0.136748	0.0479861	0.889606	-0.111794	0.0637302	0.462963	-0.101438	0.151398	0.316963	-0.0749936	0.969607	0.997412	0.00201218	0.885043	0.981525	-0.00638345	0.730884	0.874161	-0.0150166	0.733882	0.920378	0.00635723	0.316171	0.476173	-0.0183547	0.21071	0.297423	-0.0231775	0.301794	0.794179	-0.0204416	0.00636034	0.0268493	-0.0535565	0.0050676	0.0109763	-0.0546172	0.842499	0.992641	-0.00481615	5.70381e-08	1.34079e-06	-0.107814	1.48167e-05	5.96221e-05	-0.0849307
HS6ST1	N/A	N/A	N/A	N/A	N/A	N/A	N/A	N/A	N/A	N/A	N/A	N/A	N/A	N/A	N/A	N/A	N/A	N/A	0.245025	0.961967	0.0309206	0.655444	0.906183	0.0106219	0.104904	0.365251	0.0396967	0.926819	0.984983	-0.000672533	0.249903	0.462367	0.00845217	0.0842491	0.185202	0.0127939	0.806159	0.985982	0.0016854	0.035484	0.149444	0.0155649	0.00777568	0.0250955	0.019378	0.391155	0.868767	-0.00566233	0.68826	0.846061	-0.00257024	0.700903	0.802828	0.00247653	N/A	N/A	N/A	0.434345	0.727173	0.0183189	0.597828	0.765689	0.0106793	N/A	N/A	N/A	0.425449	0.810428	0.0215326	0.584769	0.743488	0.0129639	N/A	N/A	N/A	N/A	N/A	N/A	N/A	N/A	N/A	0.153996	0.528261	0.0113163	0.310693	0.470485	0.00817237	0.736443	0.799506	-0.00249193	0.21771	0.729184	0.0192594	5.28743e-05	0.000456484	-0.0518302	3.10849e-05	0.000101057	-0.0531333	0.659059	0.966075	-0.0113064	3.91283e-23	9.72815e-21	-0.174558	2.19049e-33	8.69113e-32	-0.193657
RAB6C-AS1	N/A	N/A	N/A	N/A	N/A	N/A	N/A	N/A	N/A	N/A	N/A	N/A	N/A	N/A	N/A	N/A	N/A	N/A	N/A	N/A	N/A	N/A	N/A	N/A	N/A	N/A	N/A	N/A	N/A	N/A	N/A	N/A	N/A	N/A	N/A	N/A	N/A	N/A	N/A	N/A	N/A	N/A	N/A	N/A	N/A	0.274423	0.821294	0.0027401	N/A	N/A	N/A	N/A	N/A	N/A	N/A	N/A	N/A	N/A	N/A	N/A	N/A	N/A	N/A	N/A	N/A	N/A	N/A	N/A	N/A	N/A	N/A	N/A	N/A	N/A	N/A	N/A	N/A	N/A	N/A	N/A	N/A	N/A	N/A	N/A	N/A	N/A	N/A	N/A	N/A	N/A	N/A	N/A	N/A	N/A	N/A	N/A	N/A	N/A	N/A	N/A	N/A	N/A	N/A	N/A	N/A	N/A	N/A	N/A
SMPD4	N/A	N/A	N/A	0.554062	0.90193	-0.0537124	0.712745	0.926535	-0.0336546	0.0805253	0.874522	-0.106733	0.499955	0.910053	0.0408517	0.512762	0.828252	0.0459711	0.705056	0.990975	0.0183745	0.471778	0.841268	0.0350069	0.971727	0.992531	0.00152361	0.980644	0.994883	0.000331766	0.285725	0.501153	0.0143404	0.0731531	0.165908	0.0240156	0.970432	0.997555	0.000518493	0.107551	0.308213	0.0230358	0.000251692	0.00123429	0.0524502	0.34213	0.85686	-0.0127844	0.875292	0.944463	0.00206285	0.0137684	0.0396394	0.0322336	0.401779	0.878987	-0.0353104	0.664978	0.864201	-0.0183191	0.661871	0.811347	0.0179953	0.747374	0.982676	-0.0155053	0.703861	0.919968	-0.0190199	0.0131349	0.0576914	0.126606	0.312343	0.861515	0.0479804	0.848621	0.968832	0.00722803	0.0359509	0.148939	0.0879868	0.673848	0.897026	0.00447739	0.0741214	0.161543	0.0200874	0.00181757	0.00444766	0.0351939	0.738966	0.948093	-0.00423566	0.50708	0.67325	0.00925604	0.00584602	0.0124853	0.0377782	0.332459	0.906972	0.0145207	0.804797	0.887331	-0.00335251	0.422913	0.52933	0.0102789
MZT2B	0.830658	0.999065	0.0267644	0.644388	0.927546	0.0551457	0.439218	0.820038	0.0930343	0.967519	0.999301	-0.00350916	0.406679	0.872418	-0.0641426	0.861678	0.958936	0.0140579	0.232289	0.954659	0.0853394	0.119565	0.550929	0.109306	0.393442	0.687401	0.0559005	0.0461748	0.392001	0.0415657	0.206601	0.408632	0.0256618	0.962326	0.979074	-0.000911503	0.706472	0.972371	0.00811271	0.169524	0.404622	-0.0288662	0.175776	0.309473	0.0280508	0.283317	0.826664	0.0273329	0.815322	0.915084	-0.00563142	0.295111	0.444948	0.0236515	0.552887	0.921738	-0.0322688	0.493488	0.769801	-0.0373648	0.0636213	0.181739	-0.0940234	0.166674	0.93996	0.078999	0.695904	0.917194	0.0216621	0.512722	0.68752	0.0349166	0.207358	0.810179	0.0992212	0.64953	0.910341	0.0329525	0.349662	0.592884	0.0620115	0.861851	0.965863	0.00222485	0.0788029	0.169613	-0.0223375	4.24614e-05	0.00013507	-0.0470458	0.0179552	0.362077	-0.0339841	9.33102e-08	1.57083e-06	-0.0727648	2.11664e-07	9.18738e-07	-0.0727009	0.269237	0.889773	-0.0272693	8.18511e-07	1.48162e-05	-0.103747	1.52435e-07	8.25491e-07	-0.107235
CCDC115	N/A	N/A	N/A	0.51754	0.886823	0.062025	0.915376	0.982114	0.00859946	0.108142	0.87812	0.087997	0.000273525	0.0807974	0.21725	0.0648173	0.383728	0.0997408	0.457861	0.972951	-0.0387339	0.262909	0.711308	0.0610792	0.397868	0.691988	0.042739	0.258265	0.690709	0.0139179	0.0139835	0.0577011	0.0303005	1.02585e-05	7.54829e-05	0.0556828	0.348219	0.903223	0.0125002	0.00267809	0.0226087	0.0416714	1.91771e-07	1.70024e-06	0.0741765	0.555652	0.912949	0.00903812	8.3783e-05	0.00115005	0.0607113	9.45258e-09	9.89129e-08	0.084074	0.972755	0.996323	-0.00128544	0.72601	0.894005	0.0133228	0.0600166	0.174102	0.0802777	0.978998	0.998198	-0.00104107	0.440659	0.818451	-0.0302005	0.55608	0.720274	0.0233504	0.728729	0.964899	0.0203076	0.0566011	0.430487	-0.0873652	0.700115	0.855936	-0.0182314	0.0210219	0.202012	0.0284838	0.70773	0.810777	0.00452759	0.00182051	0.00445279	-0.0339617	0.428349	0.847779	0.0126587	0.0832497	0.194041	-0.0257088	4.45949e-06	1.63937e-05	-0.065051	0.666366	0.966075	-0.00968536	0.143248	0.295358	-0.0274627	0.00156003	0.00424531	-0.055602
IMP4	N/A	N/A	N/A	0.383667	0.827133	0.0868827	0.948063	0.984513	0.00519842	N/A	N/A	N/A	0.00392318	0.294988	0.120623	0.00086814	0.0457048	0.171329	0.86261	0.995707	0.00783921	0.0922394	0.498859	0.0763561	0.0313159	0.190124	0.0940027	0.00780404	0.164015	0.0322277	0.000984358	0.00678618	0.0395444	0.00365421	0.0143436	0.0334367	0.247895	0.864545	-0.0144704	0.620066	0.818219	0.00638176	0.00476853	0.0165074	0.0366832	0.190213	0.770011	0.0190736	0.0750301	0.232619	0.025582	1.45764e-07	1.28148e-06	0.0728965	0.302493	0.82265	0.037815	0.0294216	0.19592	0.0821349	0.00132587	0.010342	0.129264	0.236516	0.943828	-0.0465639	0.537193	0.857759	0.0286759	0.000106715	0.00133906	0.176821	0.225428	0.820121	-0.0758767	0.941385	0.990785	0.00452369	0.0164007	0.0891043	0.136576	0.314278	0.691123	0.00911676	0.231368	0.382377	0.0110447	0.0309142	0.0574338	0.0202771	0.0883166	0.592059	-0.0152612	0.141921	0.284139	-0.0140327	0.0724506	0.11742	0.0182105	0.891847	0.996628	0.00166828	0.232579	0.4099	-0.0120681	0.0168034	0.0348455	0.0289971
PTPN18	0.835773	0.999065	0.0267518	0.729081	0.948065	0.0384197	0.915393	0.982114	0.0107653	0.067163	0.864125	-0.131414	0.983291	0.997247	0.00154122	0.0791358	0.415066	-0.117782	0.344149	0.963767	-0.0523123	0.63306	0.901916	0.0271736	0.00260796	0.040112	-0.138605	0.36096	0.768373	0.0115783	0.357427	0.575011	0.0116533	0.0624311	0.146551	-0.0217383	0.718146	0.975554	0.0048625	0.799858	0.917885	0.00345336	0.00998869	0.0311062	-0.031617	0.885514	0.983324	-0.00198155	0.856709	0.935803	-0.00239581	5.17275e-06	3.5873e-05	-0.0520197	0.969391	0.996323	-0.00171862	0.945384	0.981271	-0.00292314	0.455664	0.654801	-0.0319108	0.696095	0.982676	-0.0163913	0.479186	0.835172	-0.0293129	0.144442	0.307256	-0.0573107	0.0644681	0.693021	-0.0943688	0.0386757	0.376843	-0.089387	0.000341739	0.00551747	-0.137047	0.42467	0.770963	-0.0136053	0.123766	0.240484	-0.0269517	7.4693e-14	5.40693e-13	-0.116001	0.079512	0.567642	-0.0264136	0.0479801	0.129199	-0.0312469	1.39594e-10	8.4871e-10	-0.0909214	0.281283	0.89309	0.0193146	0.0585384	0.155548	-0.0273783	0.0039108	0.00966776	-0.0389291
ARHGEF4	N/A	N/A	N/A	N/A	N/A	N/A	N/A	N/A	N/A	N/A	N/A	N/A	N/A	N/A	N/A	N/A	N/A	N/A	N/A	N/A	N/A	N/A	N/A	N/A	N/A	N/A	N/A	N/A	N/A	N/A	N/A	N/A	N/A	N/A	N/A	N/A	0.21278	0.847739	-0.00342502	0.0473687	0.181473	-0.00515045	0.167419	0.2984	-0.00372278	N/A	N/A	N/A	N/A	N/A	N/A	N/A	N/A	N/A	N/A	N/A	N/A	N/A	N/A	N/A	N/A	N/A	N/A	N/A	N/A	N/A	N/A	N/A	N/A	N/A	N/A	N/A	N/A	N/A	N/A	N/A	N/A	N/A	N/A	N/A	N/A	N/A	N/A	N/A	N/A	N/A	N/A	N/A	N/A	N/A	N/A	N/A	N/A	N/A	N/A	N/A	N/A	N/A	N/A	N/A	N/A	N/A	N/A	N/A	N/A	N/A	N/A	N/A
FAM168B	0.634173	0.995597	-0.0608735	0.653834	0.92987	0.0532223	0.15738	0.62766	-0.130248	0.994141	0.999984	-0.000608398	0.949071	0.997053	0.00441191	0.0764138	0.408292	0.146782	0.76216	0.992306	-0.0157739	0.649824	0.905194	-0.0227006	0.135993	0.414619	0.0797841	0.246272	0.679979	-0.020984	0.132219	0.301858	0.0274627	0.0598554	0.141883	0.0330835	0.565342	0.953192	0.0101353	0.00069068	0.00794761	0.0617587	6.05373e-06	4.16857e-05	0.0809386	0.308609	0.839838	-0.0149175	0.368511	0.605917	0.013091	0.155337	0.279705	0.0196128	0.232101	0.766978	0.0646446	0.0629164	0.291881	0.101542	0.000581138	0.00540316	0.198698	0.742847	0.982676	0.0186814	0.342186	0.755676	0.0567711	0.0120655	0.054439	0.130597	0.0507868	0.681825	-0.112441	0.802524	0.956205	-0.0133861	0.274911	0.51583	0.0565719	0.11219	0.463564	0.024211	0.00568226	0.0202733	0.0425214	4.38188e-06	1.58558e-05	0.0721284	0.763116	0.953038	-0.00525045	0.0250732	0.0791599	-0.0379891	0.185265	0.258958	0.0238048	0.634548	0.963402	-0.00931595	0.803591	0.886418	-0.00463365	0.672617	0.753096	0.00743399
PLEKHB2	0.120015	0.94635	-0.184639	0.319745	0.783489	-0.108207	0.293293	0.738746	-0.112891	0.800109	0.99176	-0.0183247	0.388889	0.862903	0.0612112	0.0693146	0.392401	0.142257	0.394131	0.970704	-0.048343	0.843106	0.962125	-0.0112335	0.188157	0.483158	0.0753178	0.368906	0.774227	0.0144847	0.207141	0.40921	0.0201666	0.0506841	0.125273	0.0311552	0.525374	0.943876	0.010361	0.0671844	0.230378	0.0302478	0.0016288	0.00650823	0.0505809	0.320423	0.845873	0.0167268	0.0170085	0.0825208	0.0387861	2.42647e-07	2.06914e-06	0.0797146	0.0543685	0.515209	-0.0944499	0.0439688	0.242231	-0.0942891	0.0115724	0.0545836	-0.115182	0.266413	0.948512	-0.0596977	0.365589	0.771451	-0.0459406	0.984625	0.991878	-0.000970174	0.42739	0.895962	-0.0481858	0.647189	0.909467	-0.023612	0.278758	0.519789	0.0537822	0.000388577	0.0157298	0.0834044	0.000558861	0.00271845	-0.0799186	3.58304e-14	2.65282e-13	-0.167022	0.00715923	0.252647	-0.0756997	2.02159e-09	4.68761e-08	-0.166453	5.38946e-14	4.39932e-13	-0.201518	0.0253335	0.601035	-0.0879569	8.08181e-17	8.48236e-15	-0.275933	1.06084e-13	1.14066e-12	-0.235327
MZT2A	0.891308	0.999065	-0.0164324	0.138567	0.656872	-0.119261	0.116538	0.570373	-0.131572	0.913782	0.994207	-0.00761257	0.697234	0.949609	0.0243736	0.916518	0.976044	0.00678022	0.0351339	0.951997	-0.113417	0.108461	0.531035	-0.0876852	0.0104272	0.0977732	-0.128423	0.106421	0.531572	0.0269798	0.496776	0.695602	0.0109443	0.855459	0.918553	0.00279217	0.579661	0.957377	0.00991718	0.587415	0.798063	-0.00958281	0.292845	0.448991	-0.017687	0.286792	0.827593	0.0199314	0.115415	0.303887	-0.0275443	0.00138499	0.00557184	-0.0510498	0.779585	0.969776	-0.0135762	0.0656743	0.298025	-0.0833418	0.00255972	0.0173719	-0.128331	0.753823	0.982676	0.0147663	0.280017	0.714069	0.0555128	0.794602	0.886409	0.0111695	0.72669	0.964899	-0.0205893	0.758023	0.94715	-0.0160195	0.0169451	0.0909666	-0.108793	0.0496101	0.317701	-0.0152528	0.31979	0.480288	-0.00789457	0.0019211	0.0046798	-0.0219531	0.531846	0.885881	-0.00610144	8.12497e-05	0.000670836	-0.0369914	1.88517e-05	6.33231e-05	-0.0403997	0.16734	0.840583	-0.0189208	0.00442398	0.021839	-0.0401567	6.42722e-08	3.64822e-07	-0.05532
CCDC74A	N/A	N/A	N/A	N/A	N/A	N/A	N/A	N/A	N/A	N/A	N/A	N/A	N/A	N/A	N/A	N/A	N/A	N/A	N/A	N/A	N/A	N/A	N/A	N/A	N/A	N/A	N/A	N/A	N/A	N/A	N/A	N/A	N/A	0.935193	0.964786	0.000172272	0.820831	0.98602	0.000566887	0.744467	0.891697	0.000893384	0.578614	0.712984	0.00132795	0.895299	0.984734	-0.000397244	0.841991	0.929017	-0.000566749	0.312097	0.462631	-0.00253847	N/A	N/A	N/A	N/A	N/A	N/A	N/A	N/A	N/A	N/A	N/A	N/A	N/A	N/A	N/A	N/A	N/A	N/A	N/A	N/A	N/A	N/A	N/A	N/A	N/A	N/A	N/A	N/A	N/A	N/A	N/A	N/A	N/A	N/A	N/A	N/A	N/A	N/A	N/A	N/A	N/A	N/A	N/A	N/A	N/A	N/A	N/A	N/A	N/A	N/A	N/A	N/A	N/A	N/A
C2orf27A	N/A	N/A	N/A	0.114809	0.616798	-0.139153	0.0417572	0.416359	-0.161655	0.579914	0.976168	-0.0303464	0.67208	0.943516	0.0221203	0.663488	0.884468	-0.0215348	N/A	N/A	N/A	0.764886	0.941561	-0.00724291	0.246028	0.551196	-0.0230731	0.694045	0.922181	-0.00551042	0.0528656	0.158837	-0.0254724	0.000466751	0.00238698	-0.0430047	0.563985	0.953192	-0.00818008	0.245694	0.504121	-0.0165853	0.0192235	0.0541222	-0.0307948	0.520093	0.9014	-0.00480003	0.798845	0.906628	0.00189901	0.0437719	0.103797	0.014674	0.95539	0.995951	-0.00179006	0.315152	0.632829	0.0335817	0.229672	0.429695	0.0403424	0.877922	0.994356	-0.00545763	0.678384	0.911425	-0.014457	0.989298	0.993929	-0.000445269	N/A	N/A	N/A	N/A	N/A	N/A	N/A	N/A	N/A	0.147408	0.518403	-0.0194401	3.20282e-07	3.04481e-06	-0.0639637	2.35293e-16	1.98148e-15	-0.0888458	0.423756	0.845789	-0.00787585	0.0805871	0.189811	-0.0182338	0.298705	0.385132	-0.0110508	0.718	0.974657	-0.00296496	0.00235569	0.0131097	-0.0178772	0.0432538	0.0794767	-0.0124658
ENSG00000290616	N/A	N/A	N/A	N/A	N/A	N/A	N/A	N/A	N/A	N/A	N/A	N/A	N/A	N/A	N/A	N/A	N/A	N/A	N/A	N/A	N/A	N/A	N/A	N/A	N/A	N/A	N/A	N/A	N/A	N/A	0.442675	0.6503	-0.00180857	N/A	N/A	N/A	N/A	N/A	N/A	N/A	N/A	N/A	N/A	N/A	N/A	N/A	N/A	N/A	N/A	N/A	N/A	N/A	N/A	N/A	N/A	N/A	N/A	N/A	N/A	N/A	N/A	N/A	N/A	N/A	N/A	N/A	N/A	N/A	N/A	N/A	N/A	N/A	N/A	N/A	N/A	N/A	N/A	N/A	N/A	N/A	N/A	N/A	N/A	N/A	N/A	N/A	N/A	N/A	N/A	N/A	N/A	N/A	N/A	N/A	N/A	N/A	N/A	N/A	N/A	N/A	N/A	N/A	N/A	N/A	N/A	N/A	N/A	N/A
ANKRD30BL	N/A	N/A	N/A	N/A	N/A	N/A	N/A	N/A	N/A	N/A	N/A	N/A	N/A	N/A	N/A	N/A	N/A	N/A	N/A	N/A	N/A	N/A	N/A	N/A	N/A	N/A	N/A	0.824933	0.960322	-0.000569545	0.616839	0.784261	-0.0012124	0.832828	0.905176	0.000506268	0.762702	0.978091	0.000796046	N/A	N/A	N/A	N/A	N/A	N/A	N/A	N/A	N/A	N/A	N/A	N/A	N/A	N/A	N/A	N/A	N/A	N/A	N/A	N/A	N/A	N/A	N/A	N/A	N/A	N/A	N/A	N/A	N/A	N/A	N/A	N/A	N/A	N/A	N/A	N/A	N/A	N/A	N/A	N/A	N/A	N/A	N/A	N/A	N/A	N/A	N/A	N/A	N/A	N/A	N/A	N/A	N/A	N/A	N/A	N/A	N/A	N/A	N/A	N/A	N/A	N/A	N/A	N/A	N/A	N/A	N/A	N/A	N/A
ENSG00000286068	N/A	N/A	N/A	N/A	N/A	N/A	N/A	N/A	N/A	N/A	N/A	N/A	N/A	N/A	N/A	N/A	N/A	N/A	N/A	N/A	N/A	N/A	N/A	N/A	N/A	N/A	N/A	N/A	N/A	N/A	N/A	N/A	N/A	0.771503	0.866981	0.000623442	N/A	N/A	N/A	N/A	N/A	N/A	N/A	N/A	N/A	N/A	N/A	N/A	N/A	N/A	N/A	N/A	N/A	N/A	N/A	N/A	N/A	N/A	N/A	N/A	N/A	N/A	N/A	N/A	N/A	N/A	N/A	N/A	N/A	N/A	N/A	N/A	N/A	N/A	N/A	N/A	N/A	N/A	N/A	N/A	N/A	N/A	N/A	N/A	N/A	N/A	N/A	N/A	N/A	N/A	N/A	N/A	N/A	N/A	N/A	N/A	N/A	N/A	N/A	N/A	N/A	N/A	N/A	N/A	N/A	N/A	N/A	N/A
MGAT5	0.428317	0.969558	0.174363	0.0504433	0.503299	0.385079	0.414209	0.810719	0.136366	0.29957	0.937293	0.146367	0.979393	0.997053	-0.00310849	0.199461	0.592589	-0.166218	0.29463	0.962451	0.0788629	0.386521	0.794998	-0.0586711	0.581826	0.822744	-0.0357853	0.350798	0.762595	-0.0285415	0.129013	0.297218	0.0456808	0.00497567	0.0186621	-0.0816113	0.252343	0.865821	-0.0360276	0.488712	0.728628	-0.0217673	0.000113097	0.000599423	-0.114405	0.366156	0.86069	0.0223251	0.633666	0.810801	-0.0110709	6.043e-05	0.000336322	-0.0831552	0.980685	0.997438	0.00234945	0.321563	0.638477	0.0907354	0.409673	0.617495	0.0796537	0.241332	0.944712	-0.123742	0.811942	0.950875	-0.0260629	0.0187939	0.0749003	-0.231042	0.0997072	0.731429	-0.171969	0.964619	0.994366	0.00460317	0.930868	0.97033	-0.00794203	0.968426	0.994107	0.00113718	0.0672571	0.15003	0.0533671	0.0601484	0.103324	0.0527848	0.441745	0.852705	0.0265757	0.474546	0.644963	0.0249617	0.365307	0.454525	-0.032241	0.838818	0.992641	-0.00773752	0.000659365	0.00465995	-0.113748	0.0115989	0.0251569	-0.0800396
ENSG00000289534	N/A	N/A	N/A	N/A	N/A	N/A	N/A	N/A	N/A	N/A	N/A	N/A	N/A	N/A	N/A	N/A	N/A	N/A	N/A	N/A	N/A	N/A	N/A	N/A	N/A	N/A	N/A	0.62754	0.897778	0.00159864	0.143801	0.319782	0.00607613	0.918285	0.954843	0.000329274	0.672686	0.968044	-0.00141887	0.854143	0.945788	-0.000639237	0.499494	0.648473	-0.00214902	0.181088	0.760856	-0.00472786	0.798714	0.906612	-0.000970448	0.00215266	0.00817989	-0.00848555	N/A	N/A	N/A	N/A	N/A	N/A	N/A	N/A	N/A	N/A	N/A	N/A	N/A	N/A	N/A	N/A	N/A	N/A	N/A	N/A	N/A	N/A	N/A	N/A	N/A	N/A	N/A	N/A	N/A	N/A	N/A	N/A	N/A	0.862155	0.900304	0.000485253	N/A	N/A	N/A	N/A	N/A	N/A	N/A	N/A	N/A	N/A	N/A	N/A	N/A	N/A	N/A	N/A	N/A	N/A
TMEM163	N/A	N/A	N/A	N/A	N/A	N/A	N/A	N/A	N/A	N/A	N/A	N/A	N/A	N/A	N/A	N/A	N/A	N/A	N/A	N/A	N/A	0.269615	0.716329	0.0266206	0.118874	0.390498	0.0409304	0.0985318	0.518757	0.00746148	0.0119858	0.0514982	0.0120954	0.224141	0.383359	0.0045669	0.32375	0.89275	0.00398107	0.427827	0.680618	0.00320672	0.603656	0.731927	0.00202956	0.123061	0.705432	0.00529607	0.762143	0.886708	0.0010162	0.139799	0.258715	0.00529964	0.834249	0.97876	0.00830348	0.040183	0.230537	0.0912051	0.729561	0.855289	-0.0122506	0.4769	0.965303	0.0402905	0.460361	0.826162	0.0428172	0.0173358	0.0706114	-0.101783	0.352141	0.87226	-0.0470318	0.696782	0.927905	0.0192856	0.163491	0.38148	-0.0540143	0.891098	0.973804	0.00318576	0.828338	0.896858	-0.0048342	0.0225083	0.0433563	-0.0458305	0.127931	0.649772	-0.0301541	0.119563	0.250596	0.0372449	5.97801e-09	3.10032e-08	0.159352	0.0433679	0.664285	-0.0651149	0.540517	0.700775	-0.01898	0.017087	0.0353532	0.0765857
ENSG00000287463	N/A	N/A	N/A	N/A	N/A	N/A	N/A	N/A	N/A	N/A	N/A	N/A	N/A	N/A	N/A	N/A	N/A	N/A	N/A	N/A	N/A	N/A	N/A	N/A	N/A	N/A	N/A	N/A	N/A	N/A	N/A	N/A	N/A	N/A	N/A	N/A	N/A	N/A	N/A	N/A	N/A	N/A	N/A	N/A	N/A	N/A	N/A	N/A	N/A	N/A	N/A	N/A	N/A	N/A	N/A	N/A	N/A	N/A	N/A	N/A	N/A	N/A	N/A	N/A	N/A	N/A	N/A	N/A	N/A	N/A	N/A	N/A	N/A	N/A	N/A	N/A	N/A	N/A	N/A	N/A	N/A	N/A	N/A	N/A	0.0403895	0.101175	0.00675274	N/A	N/A	N/A	N/A	N/A	N/A	N/A	N/A	N/A	N/A	N/A	N/A	N/A	N/A	N/A	N/A	N/A	N/A	N/A	N/A	N/A
CCNT2-AS1	N/A	N/A	N/A	N/A	N/A	N/A	N/A	N/A	N/A	N/A	N/A	N/A	N/A	N/A	N/A	N/A	N/A	N/A	0.97007	0.999259	0.00151058	0.548973	0.872957	-0.0208556	0.0328253	0.194293	-0.0626849	0.483035	0.833559	0.00760068	0.431327	0.641706	-0.00797098	1.40814e-05	0.000100929	-0.0372554	0.372661	0.911354	-0.0109286	0.000723307	0.00821504	-0.038241	0.000435766	0.00202266	-0.0383296	0.753898	0.95991	-0.00309129	3.71987e-06	7.72409e-05	-0.0379314	1.31276e-09	1.55486e-08	-0.0453075	0.84089	0.979789	0.00757128	0.525745	0.788069	-0.0218568	0.217885	0.415754	-0.0405363	0.590449	0.976508	-0.0258133	0.414155	0.801292	-0.0393491	0.064338	0.177459	-0.0812214	0.22079	0.81969	0.0421985	0.174062	0.636063	0.0389961	0.682268	0.846084	0.00892363	0.299878	0.680375	0.00890013	0.185669	0.325095	0.0112627	0.987629	0.990749	-0.000119586	0.984979	0.998127	-0.000214846	0.00709456	0.0293481	-0.0286767	0.0577866	0.0965008	-0.0201702	0.116495	0.777448	0.0174792	0.819345	0.898082	-0.00208367	0.212532	0.302966	-0.01089
ACMSD	N/A	N/A	N/A	N/A	N/A	N/A	N/A	N/A	N/A	N/A	N/A	N/A	N/A	N/A	N/A	N/A	N/A	N/A	N/A	N/A	N/A	N/A	N/A	N/A	N/A	N/A	N/A	0.769552	0.942745	-0.00126175	0.051004	0.154619	-0.0069877	0.00133885	0.00602214	-0.010037	0.221139	0.851974	-0.00421003	0.000872513	0.0094922	-0.00963803	0.00212934	0.00819877	-0.00872694	0.505242	0.901288	-0.00150009	0.338791	0.576197	-0.00206086	N/A	N/A	N/A	N/A	N/A	N/A	N/A	N/A	N/A	N/A	N/A	N/A	N/A	N/A	N/A	N/A	N/A	N/A	N/A	N/A	N/A	N/A	N/A	N/A	N/A	N/A	N/A	N/A	N/A	N/A	N/A	N/A	N/A	N/A	N/A	N/A	N/A	N/A	N/A	N/A	N/A	N/A	N/A	N/A	N/A	N/A	N/A	N/A	N/A	N/A	N/A	N/A	N/A	N/A	N/A	N/A	N/A
CCNT2	0.408753	0.969558	0.149256	0.503234	0.879434	0.102895	0.905148	0.979856	-0.0173656	0.965635	0.999301	-0.00464688	0.735696	0.957495	-0.0311388	0.0749663	0.403846	0.179859	0.283905	0.962451	0.0719863	0.732885	0.931606	0.0216737	0.0840426	0.326199	0.102564	0.0291317	0.318896	0.0528112	0.0381763	0.124279	0.0491653	0.00097631	0.00457618	0.0772335	0.497963	0.940987	0.0165602	0.163822	0.396543	0.0340327	0.000117871	0.000620993	0.0923907	0.184853	0.765027	-0.0277848	0.652549	0.822039	-0.00916671	0.193483	0.328956	0.0249716	0.280076	0.806634	-0.0740118	0.0930936	0.355472	-0.109612	0.362917	0.575428	0.0642733	0.823816	0.991645	0.0158944	0.228074	0.668819	0.089046	0.0837679	0.212455	0.115869	0.486054	0.91346	0.0477111	0.788341	0.953129	0.0154073	0.189495	0.416264	0.0733293	0.59739	0.861171	0.0116643	0.526465	0.673284	0.0142206	0.0980664	0.156545	0.0376034	0.400778	0.836717	-0.021346	0.450203	0.625201	-0.0195135	8.49861e-05	0.000257765	0.101004	0.18834	0.855991	-0.0386929	0.125302	0.268681	-0.0401127	0.0418683	0.0772648	0.0522547
MAP3K19	N/A	N/A	N/A	N/A	N/A	N/A	N/A	N/A	N/A	N/A	N/A	N/A	N/A	N/A	N/A	N/A	N/A	N/A	N/A	N/A	N/A	N/A	N/A	N/A	N/A	N/A	N/A	N/A	N/A	N/A	N/A	N/A	N/A	N/A	N/A	N/A	0.171071	0.828586	-0.00338674	N/A	N/A	N/A	0.109614	0.216005	-0.00380261	N/A	N/A	N/A	N/A	N/A	N/A	N/A	N/A	N/A	N/A	N/A	N/A	N/A	N/A	N/A	N/A	N/A	N/A	N/A	N/A	N/A	N/A	N/A	N/A	N/A	N/A	N/A	N/A	N/A	N/A	N/A	N/A	N/A	N/A	N/A	N/A	N/A	N/A	N/A	N/A	N/A	N/A	N/A	N/A	N/A	N/A	N/A	N/A	N/A	N/A	N/A	N/A	N/A	N/A	N/A	N/A	N/A	N/A	N/A	N/A	N/A	N/A	N/A
RAB3GAP1	0.901588	0.999065	0.0232401	0.576181	0.908074	0.0929881	0.72504	0.928927	-0.0518174	0.0555643	0.844575	-0.25568	0.154142	0.710971	-0.166515	0.00674714	0.134725	-0.312838	0.661167	0.987701	0.039055	0.190984	0.644679	-0.109116	0.0028788	0.0428571	-0.230042	0.46931	0.827629	-0.0203658	1.11481e-06	1.83637e-05	-0.130449	3.31843e-08	3.79092e-07	-0.143801	0.0227047	0.568369	-0.0633967	0.686564	0.859392	-0.0113126	0.284146	0.43959	-0.0286826	0.0810819	0.649605	-0.0415463	0.369724	0.606984	-0.020635	0.144204	0.264924	-0.0313114	0.368551	0.862507	-0.0777382	0.000754724	0.0215332	-0.279815	0.00195784	0.0141814	-0.247937	0.56615	0.97483	0.0507029	0.759369	0.935179	0.0274708	0.0644847	0.177764	0.148565	0.66593	0.953701	-0.0399451	0.742304	0.941435	-0.026765	0.188135	0.414873	0.0980934	0.993754	0.998447	0.000206975	0.027361	0.0742868	-0.0600332	0.0002221	0.000634163	-0.0957673	0.907743	0.980939	-0.00332665	0.384734	0.564189	-0.0246003	0.435233	0.523297	0.02208	0.436353	0.930038	-0.0270964	0.0144947	0.0546929	-0.0762045	0.759716	0.819884	-0.00918273
ZRANB3	0.00179077	0.875748	-0.530452	0.000504183	0.0804464	-0.45647	0.000137817	0.0142431	-0.47029	0.851627	0.993907	-0.0190737	0.274158	0.801578	-0.0950236	0.354203	0.732987	-0.0800642	0.974469	0.999259	-0.00191685	0.527556	0.867341	0.0385196	0.0112671	0.102298	-0.118857	0.672677	0.914167	0.00804963	0.0255452	0.0919447	-0.0390765	1.8056e-07	1.83296e-06	-0.0848909	0.417625	0.918302	-0.0160016	0.0240687	0.113973	-0.0440973	2.49219e-05	0.000150127	-0.0763101	0.593265	0.921811	0.00912588	0.00084712	0.00802669	-0.0511205	4.07202e-09	4.5073e-08	-0.0795227	0.296032	0.820948	-0.0582046	0.805488	0.931397	-0.0143026	0.132781	0.300954	-0.0827927	0.62057	0.977232	0.0302314	0.759283	0.935179	-0.017462	0.126752	0.281991	-0.0782791	0.0888211	0.720446	-0.104623	0.0495577	0.407986	-0.107343	0.0224522	0.109035	-0.113849	0.291528	0.6729	-0.0126781	0.684965	0.792903	-0.00512636	0.000484965	0.00131028	-0.0377506	0.710383	0.943784	0.00560385	0.000918156	0.00541059	-0.045229	2.2006e-05	7.31425e-05	-0.0568512	0.98197	0.998469	0.000340556	0.130255	0.276219	-0.0212489	0.00332676	0.00838773	-0.0341302
R3HDM1	0.183771	0.94635	0.264706	0.202319	0.703912	0.242265	0.141908	0.610659	0.271808	0.691926	0.987102	-0.0539301	0.484946	0.902615	0.0876564	0.966785	0.989223	0.0052331	0.61852	0.985418	0.0452412	0.779222	0.945483	-0.0244922	0.0293848	0.184135	-0.173194	0.0197343	0.262106	0.0686084	0.000138278	0.00128125	0.109949	4.86761e-07	4.61008e-06	0.144064	0.259833	0.868779	0.0342289	0.567097	0.784395	0.017199	0.159842	0.28826	0.040746	0.628149	0.929733	0.0122822	0.116697	0.305811	0.0383224	0.160823	0.286899	0.0323931	0.304054	0.824102	-0.083563	0.0211745	0.162482	0.195666	0.551098	0.73032	-0.0471366	0.393905	0.956285	-0.0741808	0.534286	0.857759	-0.0571958	0.406098	0.597114	-0.0688052	0.935585	0.992213	0.00706563	0.684456	0.923405	0.031103	0.786923	0.901858	0.0194836	0.898416	0.976466	-0.00283818	0.592497	0.725531	-0.0123168	0.0147006	0.0295952	-0.0516868	0.530245	0.885191	0.0169771	0.00272409	0.0134691	-0.0783408	8.65383e-11	5.35061e-10	-0.162923	0.263557	0.886684	-0.0356483	0.00313246	0.0164675	-0.0853575	1.08444e-10	8.5541e-10	-0.166262
UBXN4	0.962709	0.999065	-0.00988546	0.354281	0.811626	0.169698	0.355696	0.778223	0.179734	0.172495	0.896753	-0.161634	0.418957	0.877119	0.0918909	0.634458	0.873708	0.0514035	0.532806	0.98525	0.0535084	0.122572	0.555119	0.128548	0.914665	0.972115	-0.00870123	3.10419e-06	0.000831006	0.13632	1.2818e-08	3.17193e-07	0.165026	9.79205e-10	1.395e-08	0.176647	0.881777	0.991913	0.00439465	0.0214337	0.104794	0.0677373	1.38467e-05	8.83372e-05	0.122158	0.0150947	0.399576	0.0693543	0.000622763	0.00618417	0.0954632	0.000107807	0.000567979	0.0997661	0.771562	0.96779	-0.025217	0.0559474	0.274599	0.170276	0.32262	0.534226	0.0861953	0.597358	0.976508	0.0464963	0.270798	0.704627	0.0977991	0.414246	0.604739	0.0681431	0.557598	0.93037	0.0606006	0.895141	0.984107	0.0123153	0.566002	0.772636	-0.04936	0.000549167	0.0198873	0.0933639	2.68761e-06	2.16979e-05	0.131139	1.02104e-10	5.79642e-10	0.1814	0.042232	0.483333	-0.0608593	0.000197502	0.00144707	-0.113204	8.70976e-05	0.000263704	-0.120312	0.762531	0.981752	-0.012445	0.173114	0.338339	-0.0517544	0.0398498	0.074045	-0.0716106
LCT	N/A	N/A	N/A	N/A	N/A	N/A	N/A	N/A	N/A	N/A	N/A	N/A	N/A	N/A	N/A	N/A	N/A	N/A	N/A	N/A	N/A	N/A	N/A	N/A	N/A	N/A	N/A	0.914465	0.983237	0.000291211	0.13115	0.300293	0.00464383	0.045314	0.114778	0.00683106	0.395089	0.916916	0.00285124	0.677737	0.85548	-0.00126672	0.564838	0.702354	-0.00160186	0.00311219	0.193606	-0.00756342	0.0162474	0.0799536	-0.00599176	0.063569	0.13991	-0.00446165	N/A	N/A	N/A	N/A	N/A	N/A	N/A	N/A	N/A	N/A	N/A	N/A	N/A	N/A	N/A	N/A	N/A	N/A	N/A	N/A	N/A	N/A	N/A	N/A	N/A	N/A	N/A	N/A	N/A	N/A	N/A	N/A	N/A	N/A	N/A	N/A	N/A	N/A	N/A	N/A	N/A	N/A	N/A	N/A	N/A	N/A	N/A	N/A	N/A	N/A	N/A	N/A	N/A	N/A
MCM6	N/A	N/A	N/A	0.205596	0.708158	0.104133	0.214569	0.68004	0.106963	0.737058	0.987759	-0.0245322	0.220706	0.765693	0.094021	0.0244208	0.254585	-0.140862	0.348073	0.963767	0.0416619	0.227584	0.682295	0.0520124	0.139776	0.419573	0.0603435	0.474688	0.829823	-0.0112394	1.51304e-05	0.000187348	0.0718371	5.20858e-09	6.62424e-08	0.0970151	0.771727	0.980373	0.00505719	0.00740005	0.0486232	0.0479811	5.70051e-07	4.71941e-06	0.0876179	0.117244	0.699413	0.0228865	0.000154295	0.00192033	0.0544258	4.14831e-08	3.94598e-07	0.0761112	0.721571	0.958763	-0.012609	0.026298	0.183233	0.0906858	0.558523	0.736548	0.0207871	0.862638	0.993355	0.00847858	0.128738	0.562516	-0.0664549	0.347103	0.53878	-0.0410566	0.264189	0.835755	-0.0536996	0.179245	0.638221	-0.0519291	0.00723371	0.0512504	-0.0960637	0.681421	0.900645	0.00312752	0.697193	0.802385	-0.00310901	0.141218	0.213131	-0.0101139	0.735931	0.947776	0.0031796	0.00397995	0.0184572	-0.0246664	0.00216492	0.00509852	-0.0270421	0.827949	0.991911	-0.00264387	0.358984	0.541167	-0.0108692	0.0176137	0.0362788	-0.0234694
DARS1	0.37369	0.969558	-0.172149	0.764761	0.957836	0.050533	0.941109	0.984068	0.0130501	0.902586	0.994153	0.0159822	0.182208	0.737729	-0.151252	0.477947	0.808209	-0.0866428	0.187687	0.953132	0.0971954	0.294739	0.738715	0.0764276	0.0561978	0.266017	0.134317	0.359689	0.767824	-0.0268942	0.304241	0.520489	-0.0292207	0.923205	0.957546	-0.00270504	0.349809	0.903282	-0.0276851	0.300608	0.56415	-0.0304469	0.0140672	0.0414807	-0.0692371	0.661409	0.936959	0.0106712	0.122139	0.315225	-0.0355283	0.418631	0.568824	-0.0174025	0.698684	0.951308	-0.032729	0.399364	0.705335	0.0694082	0.000402813	0.0040837	0.297839	0.854201	0.993355	0.0157924	0.293259	0.724402	0.0903527	0.00468691	0.0268136	0.220559	0.61918	0.944844	-0.0415584	0.940204	0.990785	0.00556928	0.150636	0.362211	0.108817	0.342677	0.715526	0.0231478	0.217087	0.364783	0.0300944	0.103965	0.16438	-0.0386284	0.100648	0.610375	-0.0486247	4.46276e-06	5.22602e-05	-0.131553	4.49231e-07	1.87809e-06	-0.145195	0.0639762	0.71363	-0.0532939	0.000570431	0.00411653	-0.0888055	1.372e-09	9.57077e-09	-0.138336
DARS1-AS1	N/A	N/A	N/A	N/A	N/A	N/A	N/A	N/A	N/A	N/A	N/A	N/A	N/A	N/A	N/A	N/A	N/A	N/A	N/A	N/A	N/A	N/A	N/A	N/A	N/A	N/A	N/A	0.755453	0.93811	-0.0021764	0.0773779	0.209086	-0.0117195	9.70623e-06	7.17304e-05	-0.0251602	0.316478	0.889101	-0.00822565	0.001672	0.0156868	-0.0244465	3.43299e-07	2.92763e-06	-0.0349917	0.598417	0.923567	-0.00393347	7.97574e-05	0.00110064	-0.0250238	4.99994e-08	4.69762e-07	-0.0303371	N/A	N/A	N/A	N/A	N/A	N/A	N/A	N/A	N/A	N/A	N/A	N/A	N/A	N/A	N/A	N/A	N/A	N/A	N/A	N/A	N/A	N/A	N/A	N/A	N/A	N/A	N/A	0.391643	0.749763	-0.00293742	N/A	N/A	N/A	N/A	N/A	N/A	N/A	N/A	N/A	N/A	N/A	N/A	N/A	N/A	N/A	N/A	N/A	N/A	N/A	N/A	N/A	N/A	N/A	N/A
CXCR4	0.913271	0.999065	0.0227152	0.186353	0.697484	0.258177	0.00335938	0.123463	0.648227	0.464593	0.96806	0.125448	0.0547891	0.597265	0.289342	0.0304186	0.281424	0.353174	0.374783	0.966663	0.111876	0.000350414	0.0362227	0.441651	0.0117999	0.10583	0.291659	0.00132265	0.0561009	0.101533	2.70986e-34	5.50536e-32	0.394936	1.4324e-56	2.11161e-54	0.520509	0.177778	0.834815	0.0461352	7.08911e-14	1.05354e-11	0.262541	6.98104e-43	1.00775e-40	0.474627	0.0492395	0.565473	0.0714666	2.76292e-18	5.22631e-16	0.317028	9.32796e-73	2.90721e-70	0.619768	0.959026	0.996323	0.0056939	0.0255786	0.180182	0.249313	0.184635	0.373937	0.149561	0.624893	0.978139	-0.0620675	0.0102365	0.252234	0.31845	0.00821464	0.0411151	0.338114	0.0521631	0.689181	0.319674	0.863477	0.974802	-0.0254574	0.362107	0.605606	0.13794	0.121068	0.478319	-0.0373758	0.461789	0.617496	0.0186804	0.212811	0.299868	0.0310168	0.245464	0.75418	-0.033159	0.105841	0.230726	-0.0478628	0.239619	0.320808	0.0370511	0.906372	0.998098	0.00433743	0.698418	0.818932	-0.0140715	0.682759	0.760445	0.0145337
ENSG00000289974	N/A	N/A	N/A	N/A	N/A	N/A	N/A	N/A	N/A	N/A	N/A	N/A	N/A	N/A	N/A	N/A	N/A	N/A	N/A	N/A	N/A	N/A	N/A	N/A	N/A	N/A	N/A	0.465953	0.825918	-0.00207658	0.640004	0.800299	-0.0012795	0.524297	0.68631	0.00212997	0.780994	0.981208	0.00123065	0.927185	0.971334	0.000451497	0.0925116	0.189817	-0.00638344	0.328146	0.848025	0.00308483	0.844034	0.930014	0.000513518	0.841172	0.903156	0.000485259	N/A	N/A	N/A	N/A	N/A	N/A	N/A	N/A	N/A	N/A	N/A	N/A	N/A	N/A	N/A	N/A	N/A	N/A	N/A	N/A	N/A	N/A	N/A	N/A	N/A	N/A	N/A	N/A	N/A	N/A	N/A	N/A	N/A	N/A	N/A	N/A	N/A	N/A	N/A	N/A	N/A	N/A	N/A	N/A	N/A	N/A	N/A	N/A	N/A	N/A	N/A	N/A	N/A	N/A
THSD7B	N/A	N/A	N/A	N/A	N/A	N/A	N/A	N/A	N/A	N/A	N/A	N/A	N/A	N/A	N/A	N/A	N/A	N/A	N/A	N/A	N/A	N/A	N/A	N/A	N/A	N/A	N/A	0.72896	0.930396	0.00132739	0.940615	0.974106	-0.000265829	0.0823763	0.181768	0.0076487	N/A	N/A	N/A	0.134044	0.350588	0.00424863	0.0227846	0.0620152	0.00647169	N/A	N/A	N/A	N/A	N/A	N/A	N/A	N/A	N/A	0.425588	0.882898	-0.0190832	0.595485	0.833038	-0.012743	N/A	N/A	N/A	N/A	N/A	N/A	N/A	N/A	N/A	N/A	N/A	N/A	N/A	N/A	N/A	N/A	N/A	N/A	N/A	N/A	N/A	N/A	N/A	N/A	N/A	N/A	N/A	N/A	N/A	N/A	N/A	N/A	N/A	N/A	N/A	N/A	N/A	N/A	N/A	N/A	N/A	N/A	N/A	N/A	N/A	N/A	N/A	N/A
HNMT	N/A	N/A	N/A	N/A	N/A	N/A	N/A	N/A	N/A	N/A	N/A	N/A	N/A	N/A	N/A	N/A	N/A	N/A	N/A	N/A	N/A	N/A	N/A	N/A	N/A	N/A	N/A	0.0685118	0.452588	-0.00522005	0.172606	0.363361	-0.00383456	0.683261	0.80602	0.00149565	N/A	N/A	N/A	N/A	N/A	N/A	N/A	N/A	N/A	N/A	N/A	N/A	0.0588073	0.197395	0.00464539	N/A	N/A	N/A	N/A	N/A	N/A	N/A	N/A	N/A	N/A	N/A	N/A	N/A	N/A	N/A	N/A	N/A	N/A	N/A	N/A	N/A	N/A	N/A	N/A	N/A	N/A	N/A	N/A	N/A	N/A	0.00921305	0.129262	0.065363	0.0367412	0.0936999	0.0509268	0.000238165	0.00067685	-0.0818154	0.0449449	0.491466	0.0874139	0.000567448	0.00357729	-0.139263	4.66434e-65	3.26287e-63	-0.587106	0.583166	0.954494	-0.0278219	1.55819e-10	6.21457e-09	-0.267871	3.00797e-49	2.53928e-47	-0.543894
SPOPL-DT	N/A	N/A	N/A	N/A	N/A	N/A	N/A	N/A	N/A	N/A	N/A	N/A	N/A	N/A	N/A	N/A	N/A	N/A	N/A	N/A	N/A	N/A	N/A	N/A	N/A	N/A	N/A	0.0831893	0.490265	-0.0139366	0.115365	0.275583	-0.0126105	0.00150637	0.00665906	-0.0229053	0.687816	0.970384	-0.00307452	0.915885	0.967603	-0.000832665	0.0622629	0.139387	-0.0126719	0.142037	0.721556	-0.00900627	0.329391	0.56857	-0.00584879	0.00171108	0.00670554	-0.0155633	0.915202	0.990919	-0.00468744	0.288982	0.609836	-0.0440115	0.840704	0.921467	0.00957486	0.313235	0.951575	0.0498684	0.333241	0.749341	-0.0440486	0.0402144	0.127611	-0.0763342	0.795332	0.976697	0.0106965	0.373088	0.785643	0.0352742	0.0702628	0.229614	-0.0512137	0.140634	0.508597	-0.0172958	0.000105662	0.000611709	-0.0419487	2.48216e-13	1.73209e-12	-0.0657863	0.0250744	0.408907	0.0205704	0.658751	0.788911	-0.0034171	0.106322	0.162591	-0.0111961	0.202438	0.863849	0.0120565	0.174934	0.340404	-0.00917012	2.92535e-05	0.000112179	-0.0223241
SPOPL	0.730626	0.995597	-0.0506641	0.406804	0.834517	0.129309	0.800226	0.95075	0.033454	0.00266637	0.801288	-0.273134	0.0579715	0.605623	-0.170428	0.966801	0.989223	-0.00402622	0.959829	0.999259	0.00272326	0.208754	0.664711	0.0702455	0.947171	0.985756	-0.00317407	0.650434	0.905235	0.00867446	0.894096	0.950516	0.00247165	0.338533	0.512287	0.0175448	0.966366	0.997103	0.000806758	0.0708074	0.237933	0.0359132	0.614547	0.740001	0.00932877	0.0484923	0.563319	-0.0293583	0.92172	0.96613	-0.00143948	0.937337	0.963212	0.00107059	0.2416	0.771297	-0.0783832	0.956202	0.986033	-0.00384791	0.582696	0.754976	-0.0390452	0.545176	0.969071	0.0427655	0.248913	0.688952	0.085013	0.967028	0.982875	-0.00292547	0.96465	0.996577	-0.00305799	0.364042	0.779111	-0.0495589	0.884816	0.948967	-0.00824684	0.424623	0.770963	0.0177622	0.124377	0.241394	0.0345026	0.701791	0.769783	0.00832579	0.0917356	0.597243	-0.041137	0.168347	0.321338	0.0350809	0.655203	0.724377	-0.0115619	0.471405	0.936746	0.0200341	0.20071	0.372304	0.0328603	0.470671	0.576023	0.017346
ENSG00000241772	N/A	N/A	N/A	N/A	N/A	N/A	N/A	N/A	N/A	N/A	N/A	N/A	N/A	N/A	N/A	N/A	N/A	N/A	N/A	N/A	N/A	N/A	N/A	N/A	N/A	N/A	N/A	0.289158	0.718526	0.00317181	0.886868	0.947789	0.000372187	0.411358	0.586177	0.00222493	0.841884	0.987875	-0.000657831	0.672039	0.851906	0.00154389	0.917321	0.949367	0.000328369	0.273789	0.821037	0.0038349	0.77372	0.893543	-0.000839666	0.798438	0.873085	-0.000717031	N/A	N/A	N/A	N/A	N/A	N/A	N/A	N/A	N/A	N/A	N/A	N/A	N/A	N/A	N/A	N/A	N/A	N/A	N/A	N/A	N/A	N/A	N/A	N/A	N/A	N/A	N/A	0.515934	0.822274	0.0023173	0.574129	0.711683	0.0022816	0.0162538	0.0323848	-0.00675396	N/A	N/A	N/A	0.561795	0.71518	0.00241002	N/A	N/A	N/A	0.457715	0.936399	-0.00563517	0.0432693	0.124063	-0.0124383	0.0114133	0.0248224	-0.0149311
LINC02631	N/A	N/A	N/A	N/A	N/A	N/A	N/A	N/A	N/A	N/A	N/A	N/A	N/A	N/A	N/A	N/A	N/A	N/A	N/A	N/A	N/A	N/A	N/A	N/A	N/A	N/A	N/A	0.355424	0.765912	-0.00260754	0.870096	0.939857	-0.000480665	0.0778409	0.174026	-0.00426483	0.478083	0.938662	-0.00210422	0.543672	0.770675	-0.00181683	0.584256	0.717344	-0.00154263	0.0392564	0.530657	0.00519989	N/A	N/A	N/A	N/A	N/A	N/A	N/A	N/A	N/A	N/A	N/A	N/A	N/A	N/A	N/A	N/A	N/A	N/A	N/A	N/A	N/A	N/A	N/A	N/A	N/A	N/A	N/A	N/A	N/A	N/A	N/A	N/A	N/A	0.656509	0.88946	0.00164788	0.498672	0.650131	0.00231105	0.766369	0.824816	-0.00095943	N/A	N/A	N/A	N/A	N/A	N/A	N/A	N/A	N/A	N/A	N/A	N/A	N/A	N/A	N/A	N/A	N/A	N/A
LRP1B	N/A	N/A	N/A	N/A	N/A	N/A	N/A	N/A	N/A	N/A	N/A	N/A	N/A	N/A	N/A	N/A	N/A	N/A	N/A	N/A	N/A	N/A	N/A	N/A	N/A	N/A	N/A	N/A	N/A	N/A	N/A	N/A	N/A	0.567057	0.721395	0.00154205	N/A	N/A	N/A	N/A	N/A	N/A	N/A	N/A	N/A	0.654544	0.935267	0.000991893	N/A	N/A	N/A	0.734305	0.825853	0.000671172	N/A	N/A	N/A	N/A	N/A	N/A	N/A	N/A	N/A	N/A	N/A	N/A	N/A	N/A	N/A	N/A	N/A	N/A	N/A	N/A	N/A	N/A	N/A	N/A	N/A	N/A	N/A	N/A	N/A	N/A	N/A	N/A	N/A	N/A	N/A	N/A	0.0373478	0.472645	-0.0162834	0.171212	0.324859	-0.0118405	0.186899	0.261029	-0.0121655	N/A	N/A	N/A	N/A	N/A	N/A	N/A	N/A	N/A
KYNU	N/A	N/A	N/A	N/A	N/A	N/A	N/A	N/A	N/A	N/A	N/A	N/A	N/A	N/A	N/A	0.469572	0.804538	0.0403433	0.0698444	0.951997	-0.0550894	0.695905	0.920189	-0.0129353	0.168055	0.458218	-0.0391714	0.464022	0.825044	0.00853408	0.0258124	0.0926106	0.0261617	0.00513475	0.0191486	0.0354469	0.00557921	0.389787	0.030223	0.137313	0.35587	0.0162334	0.980027	0.988179	-0.00023896	0.703918	0.947568	0.00321929	0.0179666	0.0861799	0.0204841	0.685817	0.790619	0.00310537	0.325185	0.84211	0.0895194	0.506046	0.776859	-0.0624753	0.0122389	0.0567228	-0.215884	0.801004	0.99005	-0.0278707	0.0715679	0.475663	-0.190841	0.00306504	0.0194166	-0.28952	0.916926	0.988779	0.0109222	0.206027	0.665043	-0.122072	0.0221878	0.108224	-0.187686	1.80022e-05	0.00158692	0.206636	3.62839e-31	2.62855e-29	0.598414	1.03152e-52	3.32059e-51	0.745065	0.954712	0.991675	0.00273448	2.11996e-21	2.19316e-19	0.461267	1.55653e-41	5.08918e-40	0.656887	0.894447	0.997176	0.0096273	5.91288e-16	5.40058e-14	0.517909	1.13936e-65	1.88358e-63	1.06073
ARHGAP15	0.209586	0.948097	0.301805	0.797661	0.966607	0.0557869	0.183092	0.651383	-0.284619	0.86692	0.993907	-0.0273086	0.500942	0.910053	-0.0998402	0.000695194	0.0386026	-0.563549	0.158733	0.953132	-0.142644	0.0039062	0.138647	-0.290679	4.94561e-07	5.79142e-05	-0.470624	0.263931	0.697569	0.0344567	1.00847e-20	1.01812e-18	-0.29756	8.66232e-75	1.88272e-72	-0.612524	0.00216936	0.251684	-0.0979581	4.01136e-22	1.54124e-19	-0.32181	6.85786e-67	2.41991e-64	-0.564004	0.025848	0.469314	-0.0710626	3.03554e-27	1.35509e-24	-0.345145	4.29797e-77	1.42325e-74	-0.554133	0.474727	0.898806	-0.072896	0.000649069	0.0193345	-0.340597	9.2418e-15	1.64119e-12	-0.821744	0.0296637	0.889606	-0.215281	0.0006974	0.0819232	-0.347077	7.02034e-19	3.82219e-16	-0.927944	0.046793	0.66928	-0.244039	4.12536e-05	0.00848332	-0.510353	2.34673e-13	7.51408e-11	-0.834449	0.0184513	0.189013	-0.112924	8.59885e-09	1.05707e-07	-0.269108	4.12872e-16	3.43347e-15	-0.347284	0.0598078	0.534667	0.104644	0.00621683	0.0264011	-0.142418	3.76627e-05	0.000120842	-0.206434	0.717725	0.974657	0.0238931	0.000860042	0.00581633	-0.183041	2.3283e-13	2.41409e-12	-0.361496
ENSG00000257284	N/A	N/A	N/A	N/A	N/A	N/A	N/A	N/A	N/A	N/A	N/A	N/A	N/A	N/A	N/A	N/A	N/A	N/A	N/A	N/A	N/A	N/A	N/A	N/A	N/A	N/A	N/A	0.448559	0.818905	0.00302454	0.893414	0.950295	0.000477761	0.98632	0.991819	6.29775e-05	0.260532	0.870014	0.00429056	0.923154	0.969969	0.000324634	0.440801	0.596614	0.00256331	0.995957	0.998948	1.71302e-05	0.0542324	0.1876	-0.00492741	0.951374	0.971794	0.000190556	N/A	N/A	N/A	N/A	N/A	N/A	N/A	N/A	N/A	N/A	N/A	N/A	N/A	N/A	N/A	N/A	N/A	N/A	N/A	N/A	N/A	N/A	N/A	N/A	N/A	N/A	N/A	N/A	N/A	N/A	N/A	N/A	N/A	N/A	N/A	N/A	N/A	N/A	N/A	N/A	N/A	N/A	N/A	N/A	N/A	N/A	N/A	N/A	N/A	N/A	N/A	N/A	N/A	N/A
ENSG00000228655	0.799269	0.995597	-0.0432249	0.968124	0.995287	-0.0055044	0.665453	0.911421	-0.0645608	0.613651	0.981238	0.0497209	0.663585	0.940735	0.0388108	0.111169	0.474817	-0.130492	0.743243	0.990975	-0.0184018	0.997822	0.999276	0.000157773	0.896337	0.966289	-0.00717252	0.321055	0.742295	-0.0300252	1.31651e-20	1.30509e-18	-0.262938	1.46506e-25	7.37009e-24	-0.287585	0.0130388	0.481806	-0.0711219	3.99046e-10	3.05154e-08	-0.177714	3.75509e-24	1.86334e-22	-0.267018	0.509496	0.901288	0.0153788	0.00097593	0.00903201	-0.0725513	7.26608e-12	1.11052e-10	-0.134681	0.128782	0.669888	-0.12421	0.00406289	0.0619153	-0.220616	1.53165e-06	3.83994e-05	-0.343783	0.0726323	0.889606	-0.138177	0.296213	0.725029	-0.0833809	7.09034e-05	0.000967762	-0.273803	0.791388	0.975637	-0.0221641	0.17796	0.637975	-0.0898383	0.000214026	0.00388377	-0.197728	0.0287864	0.238534	-0.027646	0.00611707	0.0215465	-0.033961	0.0933078	0.149944	-0.0214313	0.160905	0.68235	0.0166157	0.211972	0.376238	-0.0147463	0.00612722	0.0130176	-0.0271271	0.288648	0.89309	-0.0129846	0.110184	0.244719	-0.018112	0.611602	0.701609	-0.0073024
ENSG00000283994	N/A	N/A	N/A	N/A	N/A	N/A	N/A	N/A	N/A	N/A	N/A	N/A	N/A	N/A	N/A	N/A	N/A	N/A	N/A	N/A	N/A	N/A	N/A	N/A	N/A	N/A	N/A	0.244065	0.679786	0.00291266	0.998656	0.99944	3.76539e-06	0.122256	0.246621	0.00419928	0.384371	0.914453	-0.00223794	N/A	N/A	N/A	0.180012	0.315188	-0.00327901	N/A	N/A	N/A	N/A	N/A	N/A	N/A	N/A	N/A	N/A	N/A	N/A	N/A	N/A	N/A	N/A	N/A	N/A	N/A	N/A	N/A	N/A	N/A	N/A	N/A	N/A	N/A	N/A	N/A	N/A	N/A	N/A	N/A	N/A	N/A	N/A	N/A	N/A	N/A	N/A	N/A	N/A	N/A	N/A	N/A	N/A	N/A	N/A	N/A	N/A	N/A	N/A	N/A	N/A	N/A	N/A	N/A	N/A	N/A	N/A	N/A	N/A	N/A
ARHGAP15-AS1	N/A	N/A	N/A	N/A	N/A	N/A	N/A	N/A	N/A	N/A	N/A	N/A	N/A	N/A	N/A	N/A	N/A	N/A	N/A	N/A	N/A	N/A	N/A	N/A	N/A	N/A	N/A	0.160187	0.602036	0.0122846	0.344042	0.561331	-0.00723073	0.00783779	0.0274874	-0.018541	0.0774643	0.73705	-0.0154618	0.00114403	0.0116571	-0.0271396	1.26451e-05	8.12592e-05	-0.0336914	0.956179	0.991126	0.00034099	0.678177	0.839557	0.00263571	0.282698	0.431983	-0.00591244	0.0847992	0.598577	-0.0385038	0.154627	0.455556	-0.0324314	0.0858832	0.224396	-0.0370777	N/A	N/A	N/A	0.587879	0.874836	0.0153207	N/A	N/A	N/A	N/A	N/A	N/A	N/A	N/A	N/A	N/A	N/A	N/A	N/A	N/A	N/A	N/A	N/A	N/A	0.853942	0.893331	-0.000606583	N/A	N/A	N/A	N/A	N/A	N/A	N/A	N/A	N/A	N/A	N/A	N/A	N/A	N/A	N/A	N/A	N/A	N/A
ENSG00000257277	N/A	N/A	N/A	N/A	N/A	N/A	N/A	N/A	N/A	N/A	N/A	N/A	N/A	N/A	N/A	N/A	N/A	N/A	0.819989	0.993665	-0.00537265	N/A	N/A	N/A	N/A	N/A	N/A	0.628065	0.898004	0.005905	0.0242906	0.0883178	-0.0250331	0.000359787	0.00189913	-0.0384177	0.640413	0.965847	0.00554286	0.0581237	0.209229	-0.0216999	9.3317e-05	0.000503992	-0.0397862	0.716844	0.951816	0.00325638	0.0142809	0.0726741	-0.0189091	0.0218957	0.0586013	-0.0166743	0.726494	0.958763	-0.0114736	0.4271	0.723505	0.0243777	0.373489	0.585115	-0.0267631	0.590196	0.976508	0.0177889	0.902679	0.979324	0.00410171	0.03013	0.104781	-0.0561891	N/A	N/A	N/A	N/A	N/A	N/A	N/A	N/A	N/A	0.315631	0.69296	-0.00363351	0.13863	0.261577	-0.00531354	0.00169499	0.00417133	-0.00921929	0.258192	0.764725	0.00796343	0.932281	0.961269	-0.000557298	0.382744	0.472041	0.00768745	0.147559	0.816416	-0.0139285	0.000998425	0.0065819	-0.0237989	0.000172334	0.000570438	-0.0253094
ENSG00000232377	N/A	N/A	N/A	N/A	N/A	N/A	N/A	N/A	N/A	N/A	N/A	N/A	N/A	N/A	N/A	N/A	N/A	N/A	N/A	N/A	N/A	N/A	N/A	N/A	N/A	N/A	N/A	0.73063	0.930786	-0.0011292	0.743463	0.869973	-0.00101993	0.745413	0.84964	-0.00105495	0.832244	0.986753	-0.000711416	0.37737	0.637747	-0.0027972	0.340965	0.499371	-0.00271757	N/A	N/A	N/A	N/A	N/A	N/A	0.703338	0.804516	-0.000727653	N/A	N/A	N/A	N/A	N/A	N/A	N/A	N/A	N/A	N/A	N/A	N/A	N/A	N/A	N/A	N/A	N/A	N/A	N/A	N/A	N/A	N/A	N/A	N/A	N/A	N/A	N/A	N/A	N/A	N/A	N/A	N/A	N/A	N/A	N/A	N/A	0.489546	0.870954	0.00320521	N/A	N/A	N/A	N/A	N/A	N/A	N/A	N/A	N/A	N/A	N/A	N/A	N/A	N/A	N/A
GTDC1	0.929882	0.999065	-0.0219986	0.223683	0.72458	-0.257161	0.241121	0.704259	-0.225671	0.967498	0.999301	-0.00645314	0.0867113	0.633591	-0.235402	0.0583337	0.368886	-0.286595	0.902064	0.997964	-0.0110156	0.0689038	0.456261	-0.156381	0.063504	0.282273	-0.150313	0.751235	0.936341	0.0100225	0.000534427	0.00404719	-0.10335	1.26589e-09	1.78541e-08	-0.173282	0.418577	0.918308	-0.0258844	0.0156518	0.0839791	-0.0762335	1.73887e-05	0.000107889	-0.128818	0.774339	0.962771	-0.00684077	0.0460881	0.167182	-0.045454	2.67959e-06	1.96187e-05	-0.0962494	0.911911	0.990028	0.00823057	0.52282	0.78707	-0.0469715	0.0648105	0.184001	-0.12943	0.220651	0.943828	0.107562	0.599399	0.880617	-0.0433093	0.19046	0.370266	-0.0961512	0.995525	0.998807	-0.000389763	0.463358	0.828712	0.0465848	0.874134	0.945095	0.00946777	0.828876	0.954145	-0.00604874	0.00197557	0.00821707	-0.0859063	0.00134261	0.00337065	-0.0824773	0.339226	0.809304	-0.0450353	3.57359e-11	1.0868e-09	-0.310623	1.75796e-73	1.62706e-71	-0.829189	0.254229	0.883473	-0.0574357	0.00129459	0.00817831	-0.142738	4.46152e-23	9.48313e-22	-0.405695
ZEB2	0.908467	0.999065	0.0353957	0.123174	0.629731	0.418812	0.55606	0.874118	0.150392	0.800589	0.99176	-0.0518933	0.0334867	0.544759	-0.38763	0.735318	0.912281	0.0654813	0.723043	0.990975	-0.0419363	0.814639	0.95443	-0.0283042	0.67871	0.87339	-0.0438207	0.199735	0.642169	0.0538535	0.989582	0.995391	-0.000528634	0.528843	0.689758	0.0246507	0.542042	0.950418	0.0259809	0.859112	0.946866	-0.00764714	0.999933	0.999933	3.44681e-06	0.00866412	0.321353	-0.0989136	0.83809	0.927418	0.00764343	0.0213866	0.0574611	-0.0775554	0.926263	0.992458	-0.010324	0.0827486	0.334297	-0.197616	7.21916e-05	0.000998964	-0.432008	0.561123	0.97483	-0.0700221	0.794347	0.945689	-0.0308002	0.0032225	0.0202699	-0.327564	0.0956254	0.720446	-0.218579	0.00130998	0.0761579	-0.361661	1.01571e-05	0.000360069	-0.445895	0.505522	0.815985	0.0244037	4.04791e-09	5.26267e-08	-0.233957	6.33354e-70	2.91072e-68	-0.775412	0.418483	0.845253	-0.0367968	0.0925354	0.209172	-0.0786371	1.72137e-27	3.18149e-26	-0.585185	0.0934542	0.756949	-0.103649	0.006141	0.0282713	-0.160699	3.14602e-06	1.41684e-05	-0.266309
ENSG00000283118	N/A	N/A	N/A	N/A	N/A	N/A	N/A	N/A	N/A	N/A	N/A	N/A	N/A	N/A	N/A	N/A	N/A	N/A	N/A	N/A	N/A	N/A	N/A	N/A	N/A	N/A	N/A	0.414629	0.801574	-0.00187838	0.837445	0.920697	0.000558733	0.804231	0.88868	0.000589357	0.0840403	0.750644	0.00430647	N/A	N/A	N/A	0.203182	0.344546	0.0036922	0.549802	0.910379	0.00159829	0.16824	0.381995	0.00387111	0.430702	0.579925	0.00203092	N/A	N/A	N/A	N/A	N/A	N/A	N/A	N/A	N/A	N/A	N/A	N/A	N/A	N/A	N/A	N/A	N/A	N/A	N/A	N/A	N/A	N/A	N/A	N/A	N/A	N/A	N/A	0.624279	0.875666	0.0038307	0.133046	0.25357	-0.0111744	0.00998301	0.0209324	-0.017392	0.00109118	0.106729	0.0266333	0.113764	0.241919	0.0098493	0.40452	0.49378	0.00635316	0.889104	0.996628	0.00165217	0.25097	0.429717	-0.0100496	0.110403	0.176204	-0.0135036
ZEB2-AS1	N/A	N/A	N/A	N/A	N/A	N/A	N/A	N/A	N/A	N/A	N/A	N/A	N/A	N/A	N/A	N/A	N/A	N/A	N/A	N/A	N/A	N/A	N/A	N/A	N/A	N/A	N/A	0.0133795	0.218486	0.00647151	N/A	N/A	N/A	N/A	N/A	N/A	N/A	N/A	N/A	N/A	N/A	N/A	N/A	N/A	N/A	N/A	N/A	N/A	N/A	N/A	N/A	N/A	N/A	N/A	N/A	N/A	N/A	N/A	N/A	N/A	N/A	N/A	N/A	N/A	N/A	N/A	N/A	N/A	N/A	N/A	N/A	N/A	N/A	N/A	N/A	N/A	N/A	N/A	N/A	N/A	N/A	0.977898	0.994989	0.000281597	0.121844	0.23798	-0.0145453	1.60676e-06	6.14679e-06	-0.0403882	0.920299	0.983866	0.00100938	0.32112	0.499235	-0.0103949	1.94699e-05	6.51996e-05	-0.0394288	0.364014	0.914045	0.00816071	0.238843	0.416826	-0.00836907	0.0422605	0.077892	-0.0124702
LINC01412	N/A	N/A	N/A	N/A	N/A	N/A	N/A	N/A	N/A	N/A	N/A	N/A	N/A	N/A	N/A	N/A	N/A	N/A	N/A	N/A	N/A	N/A	N/A	N/A	N/A	N/A	N/A	N/A	N/A	N/A	N/A	N/A	N/A	N/A	N/A	N/A	N/A	N/A	N/A	N/A	N/A	N/A	N/A	N/A	N/A	N/A	N/A	N/A	N/A	N/A	N/A	N/A	N/A	N/A	N/A	N/A	N/A	N/A	N/A	N/A	N/A	N/A	N/A	N/A	N/A	N/A	N/A	N/A	N/A	N/A	N/A	N/A	N/A	N/A	N/A	N/A	N/A	N/A	N/A	N/A	N/A	0.310275	0.688992	-0.00535429	0.0364792	0.0932246	-0.0111236	1.74899e-09	8.94566e-09	-0.0244768	0.711161	0.94411	0.00225276	0.111269	0.23817	-0.00904438	0.000644998	0.00168307	-0.0163325	N/A	N/A	N/A	N/A	N/A	N/A	N/A	N/A	N/A
LINC02993	N/A	N/A	N/A	N/A	N/A	N/A	N/A	N/A	N/A	N/A	N/A	N/A	N/A	N/A	N/A	N/A	N/A	N/A	N/A	N/A	N/A	N/A	N/A	N/A	N/A	N/A	N/A	N/A	N/A	N/A	N/A	N/A	N/A	N/A	N/A	N/A	N/A	N/A	N/A	N/A	N/A	N/A	N/A	N/A	N/A	N/A	N/A	N/A	N/A	N/A	N/A	N/A	N/A	N/A	N/A	N/A	N/A	N/A	N/A	N/A	N/A	N/A	N/A	N/A	N/A	N/A	N/A	N/A	N/A	N/A	N/A	N/A	N/A	N/A	N/A	N/A	N/A	N/A	N/A	N/A	N/A	0.941176	0.988851	-0.000353131	0.901171	0.944831	0.000673334	0.353507	0.453729	-0.00402497	0.529161	0.88492	-0.00287992	0.857034	0.919233	-0.000857592	N/A	N/A	N/A	N/A	N/A	N/A	N/A	N/A	N/A	0.952774	0.967816	-0.000280176
TEX41	N/A	N/A	N/A	N/A	N/A	N/A	N/A	N/A	N/A	N/A	N/A	N/A	N/A	N/A	N/A	N/A	N/A	N/A	N/A	N/A	N/A	N/A	N/A	N/A	N/A	N/A	N/A	N/A	N/A	N/A	0.153191	0.334205	0.00298023	N/A	N/A	N/A	N/A	N/A	N/A	N/A	N/A	N/A	N/A	N/A	N/A	N/A	N/A	N/A	N/A	N/A	N/A	N/A	N/A	N/A	N/A	N/A	N/A	N/A	N/A	N/A	N/A	N/A	N/A	N/A	N/A	N/A	N/A	N/A	N/A	N/A	N/A	N/A	N/A	N/A	N/A	N/A	N/A	N/A	N/A	N/A	N/A	0.451312	0.788927	-0.0141742	0.106829	0.215712	-0.0308469	2.25007e-15	1.79428e-14	-0.113085	0.579424	0.901277	0.00754026	0.211611	0.375894	-0.0163479	0.0108414	0.0217587	-0.0305562	0.268726	0.889728	-0.0145399	0.000626503	0.00445137	-0.0337455	0.0160697	0.0335574	-0.0245999
ENSG00000225107	N/A	N/A	N/A	N/A	N/A	N/A	N/A	N/A	N/A	N/A	N/A	N/A	N/A	N/A	N/A	N/A	N/A	N/A	N/A	N/A	N/A	N/A	N/A	N/A	N/A	N/A	N/A	N/A	N/A	N/A	N/A	N/A	N/A	N/A	N/A	N/A	N/A	N/A	N/A	N/A	N/A	N/A	N/A	N/A	N/A	N/A	N/A	N/A	N/A	N/A	N/A	N/A	N/A	N/A	N/A	N/A	N/A	N/A	N/A	N/A	N/A	N/A	N/A	N/A	N/A	N/A	N/A	N/A	N/A	N/A	N/A	N/A	N/A	N/A	N/A	N/A	N/A	N/A	N/A	N/A	N/A	N/A	N/A	N/A	0.00274818	0.010905	0.0193897	0.00945535	0.0199277	0.015342	0.384321	0.831716	0.0155952	0.345212	0.5238	0.0175228	0.205053	0.282159	0.0239399	0.646744	0.965521	-0.0121301	0.607631	0.755822	0.0134042	0.376462	0.482505	0.0234267
ENSG00000286225	N/A	N/A	N/A	N/A	N/A	N/A	N/A	N/A	N/A	N/A	N/A	N/A	N/A	N/A	N/A	N/A	N/A	N/A	N/A	N/A	N/A	N/A	N/A	N/A	N/A	N/A	N/A	N/A	N/A	N/A	N/A	N/A	N/A	N/A	N/A	N/A	N/A	N/A	N/A	0.210031	0.460041	0.00357436	N/A	N/A	N/A	N/A	N/A	N/A	N/A	N/A	N/A	N/A	N/A	N/A	N/A	N/A	N/A	N/A	N/A	N/A	N/A	N/A	N/A	N/A	N/A	N/A	N/A	N/A	N/A	N/A	N/A	N/A	N/A	N/A	N/A	N/A	N/A	N/A	N/A	N/A	N/A	0.616679	0.871582	-0.00169441	0.512003	0.662237	0.00290759	0.628517	0.707861	-0.00154984	0.0198321	0.376298	0.0458775	0.727057	0.837087	-0.00617661	4.16955e-12	2.90577e-11	-0.104088	0.596725	0.958521	-0.010839	0.153977	0.31131	-0.0252029	6.06905e-06	2.60606e-05	-0.0727551
ACVR2A	0.325445	0.969558	0.144334	0.465946	0.858336	0.0893185	0.597134	0.888138	0.0676155	0.343912	0.948459	-0.0760486	0.277912	0.802179	0.0939589	0.440729	0.789172	0.0634728	0.863031	0.995707	-0.00737106	0.7283	0.931106	0.0147075	0.0299232	0.185535	0.10704	0.873731	0.972602	0.00316563	0.0564647	0.166704	0.0373917	0.00114018	0.00524827	0.0645157	0.662453	0.967081	0.010428	0.00965589	0.0593481	0.0637646	0.000881399	0.00377243	0.080399	0.888247	0.983324	-0.00211483	0.0167091	0.0815785	0.0365237	0.00466383	0.0158978	0.0414084	0.559257	0.922859	-0.0166367	0.0926316	0.354516	0.0601786	0.0385849	0.129209	0.0758589	0.408016	0.956285	-0.0259985	0.186359	0.634526	0.0567864	0.746376	0.855818	-0.0100597	N/A	N/A	N/A	0.263507	0.71842	0.0376948	0.283029	0.523735	0.0270834	0.347623	0.719354	0.0285362	0.214792	0.362409	0.038007	0.655916	0.730009	-0.0130825	0.0878072	0.590712	0.0483097	2.40216e-05	0.000228763	0.129513	4.80846e-25	7.70378e-24	0.344073	0.752952	0.978744	-0.00924353	0.185658	0.353894	-0.0344581	3.39577e-09	2.24929e-08	0.173576
ORC4	0.773132	0.995597	-0.0408552	0.162411	0.683503	0.19504	0.587981	0.885538	0.0747457	0.686354	0.987102	-0.0403183	0.814597	0.973069	-0.0204922	0.565778	0.851564	0.053653	0.355807	0.963767	-0.0530375	0.603842	0.891318	-0.0291989	0.97782	0.994516	0.00150532	0.00173761	0.0664525	0.0664058	0.0478183	0.147298	0.0405949	0.00884952	0.0304374	0.05285	0.147058	0.811739	-0.0315027	0.198075	0.444746	-0.0279943	0.916889	0.949105	-0.00220334	0.0874727	0.66151	-0.0320152	0.156398	0.366493	-0.0255273	0.145577	0.266706	-0.0246187	0.516775	0.912334	-0.0397891	0.330499	0.646283	-0.0572636	0.443603	0.644476	0.047092	0.452827	0.962276	-0.0479459	0.795849	0.946547	0.0169357	0.571558	0.733209	-0.0336264	0.0650299	0.696043	-0.128048	0.981322	0.997166	-0.00148385	0.0239142	0.113684	-0.119525	0.500314	0.813204	-0.0121135	0.348457	0.509236	-0.016784	0.0312088	0.057881	0.0383948	0.900543	0.979473	-0.00247004	0.116658	0.24647	0.0319491	0.410945	0.500042	0.0165541	0.890264	0.996628	-0.00333958	0.463725	0.636804	0.0161869	0.0433572	0.0796422	0.0436507
MBD5	0.155637	0.94635	0.406061	0.376224	0.823441	0.201711	0.496992	0.846894	0.171083	0.98947	0.999984	-0.00231532	0.36016	0.847189	-0.143232	0.0480604	0.343004	-0.326887	0.596956	0.985418	-0.0560718	0.133754	0.574125	-0.151953	0.000555135	0.0133039	-0.323961	0.0989035	0.519216	-0.06205	4.11064e-17	3.14627e-15	-0.305381	7.23113e-32	5.06567e-30	-0.417997	0.00136277	0.20738	-0.119939	7.89618e-13	9.84533e-11	-0.271018	2.08519e-25	1.1111e-23	-0.380373	0.0556806	0.58266	-0.0628675	8.40911e-12	6.01077e-10	-0.213736	2.2648e-23	9.70324e-22	-0.289792	0.704512	0.95379	-0.0412693	0.112479	0.392171	-0.169775	0.000141961	0.00172868	-0.397487	0.888517	0.994356	-0.0151912	0.205997	0.648514	-0.140657	0.00333034	0.0208412	-0.304535	0.195676	0.806098	0.154601	0.463095	0.828696	-0.0727576	0.259738	0.497866	-0.104326	0.389842	0.748352	-0.0295627	0.105436	0.213439	-0.0560372	0.206368	0.292322	-0.0416068	0.594633	0.906248	-0.0221882	0.0064744	0.0272104	-0.113579	2.20655e-20	2.75407e-19	-0.373173	0.8611	0.99638	-0.00825905	0.266652	0.447349	-0.046486	2.28805e-10	1.73359e-09	-0.245217
EPC2	0.0166956	0.875748	-0.53812	0.011855	0.312834	-0.448987	0.0190248	0.309238	-0.438502	0.649758	0.983669	-0.054937	0.00977053	0.397425	-0.290954	0.0668824	0.388604	-0.211315	0.372012	0.966663	0.0690944	0.330646	0.762859	-0.0714762	0.634506	0.851081	-0.0333712	0.316838	0.738245	0.0287726	0.149623	0.328819	-0.0404857	0.000271157	0.00148527	-0.0994453	0.827839	0.986382	0.00643366	0.701376	0.868672	-0.0114198	0.0259079	0.0690022	-0.0623296	0.592118	0.921811	-0.0135155	0.0307951	0.126466	-0.0515228	0.174383	0.304864	-0.0304761	0.465305	0.896954	-0.0643386	0.279038	0.601619	-0.0871919	0.112202	0.269078	-0.127905	0.924758	0.994687	0.00798178	0.387684	0.786665	0.072592	0.361031	0.552829	-0.0702446	0.266059	0.835792	0.0982072	0.808317	0.957446	-0.0170887	0.995137	0.998053	-0.000405612	0.136649	0.502598	-0.0387047	0.241687	0.395135	-0.0315045	0.720537	0.784983	0.00941689	0.648313	0.920909	0.0136979	0.985048	0.992757	-0.000563741	0.218106	0.296559	0.0367613	0.00969939	0.49846	-0.0893453	0.491034	0.6614	-0.0223501	0.345818	0.450654	-0.0283796
KIF5C-AS1	N/A	N/A	N/A	N/A	N/A	N/A	N/A	N/A	N/A	N/A	N/A	N/A	N/A	N/A	N/A	N/A	N/A	N/A	N/A	N/A	N/A	N/A	N/A	N/A	N/A	N/A	N/A	0.123106	0.554257	0.00426152	0.354481	0.571784	0.00219258	0.468531	0.637839	0.0016473	N/A	N/A	N/A	0.377797	0.638087	0.00269866	N/A	N/A	N/A	N/A	N/A	N/A	N/A	N/A	N/A	N/A	N/A	N/A	N/A	N/A	N/A	N/A	N/A	N/A	N/A	N/A	N/A	N/A	N/A	N/A	N/A	N/A	N/A	N/A	N/A	N/A	N/A	N/A	N/A	N/A	N/A	N/A	N/A	N/A	N/A	N/A	N/A	N/A	N/A	N/A	N/A	N/A	N/A	N/A	N/A	N/A	N/A	N/A	N/A	N/A	N/A	N/A	N/A	N/A	N/A	N/A	N/A	N/A	N/A	N/A	N/A	N/A
KIF5C	N/A	N/A	N/A	N/A	N/A	N/A	N/A	N/A	N/A	0.43543	0.96224	0.0481566	0.193811	0.749289	0.0832964	0.931823	0.979688	-0.00429379	0.107403	0.953132	-0.0444634	0.151393	0.593441	-0.0405501	0.00122689	0.0229041	-0.069823	0.384987	0.783112	0.0172267	0.0337286	0.113296	0.0411815	0.132158	0.261308	0.0281999	0.619517	0.964192	-0.0103656	0.0304261	0.134522	0.0474139	0.0808058	0.170786	0.036421	0.235214	0.797785	-0.016071	0.0748425	0.232223	0.0245009	0.124212	0.236762	0.0195273	0.400714	0.878987	0.026718	0.276579	0.599523	0.0357742	0.203466	0.398369	0.0397998	0.0292158	0.889606	0.0669383	0.0314872	0.376338	0.0701996	0.165154	0.334749	0.0379953	N/A	N/A	N/A	0.0868949	0.502528	0.0441459	0.0439791	0.170085	0.0468458	0.890368	0.973643	-0.000826612	0.250155	0.404156	0.00705841	0.201386	0.286572	0.00757722	0.741314	0.948949	-0.00270048	0.0899434	0.205365	-0.012879	0.657954	0.726583	-0.00350891	N/A	N/A	N/A	N/A	N/A	N/A	N/A	N/A	N/A
ENSG00000289474	0.402059	0.969558	-0.185117	0.503272	0.879434	-0.126536	1.37151e-06	0.000244506	-0.988708	0.704875	0.987102	0.0442658	0.360411	0.847189	-0.0945095	3.80416e-05	0.00627377	-0.47163	0.43167	0.971377	0.0746089	0.0331216	0.356066	-0.187024	2.66767e-09	6.70495e-07	-0.45529	0.382823	0.781874	0.0288633	0.000687674	0.00504069	-0.1083	6.46031e-54	8.83239e-52	-0.499595	0.102247	0.770021	0.0485379	0.0121073	0.0697765	-0.0736998	5.68368e-30	4.15904e-28	-0.31725	0.751649	0.959707	0.00906734	3.06399e-08	1.10525e-06	-0.148767	1.58915e-34	1.23217e-32	-0.29326	0.224956	0.765642	-0.112516	0.0159526	0.139146	-0.235149	1.34078e-16	2.91551e-14	-0.811698	0.344243	0.951594	0.0861002	0.067222	0.470796	-0.1673	1.39047e-07	5.63085e-06	-0.49278	0.991487	0.998807	-0.00119498	0.0055485	0.160558	-0.243534	1.48554e-10	2.4173e-08	-0.491777	0.0331692	0.259447	0.0640804	5.25696e-21	2.04644e-19	0.303443	1.81503e-55	6.18484e-54	0.531657	0.943763	0.990553	-0.00205918	4.45755e-15	2.24809e-13	0.235535	3.7992e-29	7.49376e-28	0.343059	0.602941	0.958865	0.0207554	0.0224489	0.0758975	0.0779885	0.0912541	0.150152	0.0539573
MMADHC	0.644731	0.995597	-0.0805108	0.686861	0.937128	-0.0549195	0.955697	0.985483	-0.00883068	0.594209	0.977234	-0.0545794	0.0818385	0.631449	0.1583	0.654357	0.881016	0.0427169	0.362162	0.965539	-0.0638889	0.730085	0.931507	-0.0242882	0.883461	0.961939	-0.00953903	0.00165618	0.064709	0.0683672	0.293268	0.508645	0.0220564	0.856609	0.919352	-0.00366397	0.953622	0.996852	-0.00125491	0.766535	0.902753	-0.00633121	0.414527	0.572168	0.0167985	0.826973	0.975497	-0.00457767	0.714381	0.859576	-0.00738258	0.890643	0.935428	0.00256605	0.0913456	0.609774	0.100431	0.0111541	0.113569	0.155559	0.0467764	0.147719	0.118754	0.741699	0.982676	0.0209872	0.755401	0.933736	0.0196516	0.00104367	0.00860938	0.207665	0.231987	0.822001	-0.0899371	0.517668	0.855592	-0.0455575	0.968295	0.985976	0.00244207	0.40784	0.762642	-0.0150918	0.0372811	0.0947733	0.0398214	7.32946e-17	6.36815e-16	0.165706	0.96294	0.993294	-0.00108233	0.46683	0.63956	0.0169847	9.29856e-14	7.43885e-13	0.182141	0.167577	0.840583	0.0402216	0.0227691	0.0766768	0.0620852	1.10871e-17	1.63937e-16	0.234212
MMADHC-DT	N/A	N/A	N/A	N/A	N/A	N/A	N/A	N/A	N/A	N/A	N/A	N/A	N/A	N/A	N/A	N/A	N/A	N/A	N/A	N/A	N/A	N/A	N/A	N/A	N/A	N/A	N/A	0.952215	0.987738	0.000288255	0.391828	0.606978	-0.00365705	0.194091	0.346288	0.00719682	0.321919	0.891622	0.0051998	0.719749	0.87907	0.00187376	0.00631632	0.0209475	0.0169989	0.230838	0.796482	-0.00353857	0.369076	0.606498	-0.00256936	0.226317	0.369334	0.00414754	N/A	N/A	N/A	N/A	N/A	N/A	0.815785	0.90856	0.0047062	N/A	N/A	N/A	N/A	N/A	N/A	N/A	N/A	N/A	N/A	N/A	N/A	N/A	N/A	N/A	N/A	N/A	N/A	0.207189	0.590424	-0.00587186	0.316893	0.476994	0.00572938	0.0532417	0.0929916	0.0103851	N/A	N/A	N/A	N/A	N/A	N/A	0.000921442	0.00233504	0.0221447	N/A	N/A	N/A	N/A	N/A	N/A	N/A	N/A	N/A
RND3	N/A	N/A	N/A	N/A	N/A	N/A	N/A	N/A	N/A	N/A	N/A	N/A	N/A	N/A	N/A	N/A	N/A	N/A	N/A	N/A	N/A	N/A	N/A	N/A	N/A	N/A	N/A	N/A	N/A	N/A	N/A	N/A	N/A	N/A	N/A	N/A	N/A	N/A	N/A	N/A	N/A	N/A	N/A	N/A	N/A	N/A	N/A	N/A	N/A	N/A	N/A	N/A	N/A	N/A	N/A	N/A	N/A	N/A	N/A	N/A	N/A	N/A	N/A	N/A	N/A	N/A	N/A	N/A	N/A	N/A	N/A	N/A	N/A	N/A	N/A	N/A	N/A	N/A	N/A	N/A	N/A	0.220984	0.60539	-0.00812003	0.0257593	0.0707116	-0.0144652	0.000830373	0.00215755	-0.0186246	N/A	N/A	N/A	N/A	N/A	N/A	N/A	N/A	N/A	N/A	N/A	N/A	N/A	N/A	N/A	N/A	N/A	N/A
RBM43	N/A	N/A	N/A	0.250768	0.746689	0.111427	0.345806	0.773245	0.0973312	0.721692	0.987759	-0.020442	0.693698	0.94869	0.0231949	0.951236	0.984961	0.003641	0.390026	0.970704	-0.0292299	0.228282	0.682463	-0.0378614	0.293871	0.600743	-0.0306691	0.419504	0.804049	-0.0150132	1.86416e-10	6.36444e-09	-0.107719	4.72745e-20	1.73473e-18	-0.143186	0.627288	0.965013	0.00799552	0.00546296	0.0390109	-0.0432206	0.0042391	0.0148988	-0.0429751	0.226561	0.794087	-0.0144532	0.00203723	0.0161469	-0.0343173	0.120591	0.231555	-0.0167072	0.876572	0.986072	-0.00696621	0.00516235	0.072273	-0.0982881	0.000143526	0.00174575	-0.122175	0.689396	0.982676	-0.0129374	0.395408	0.790652	-0.0245639	0.877475	0.934354	0.00496291	N/A	N/A	N/A	N/A	N/A	N/A	0.437561	0.672639	-0.0165842	0.0935017	0.431018	-0.0230361	6.70219e-23	2.98666e-21	-0.120427	5.11988e-49	1.53828e-47	-0.156281	0.84557	0.973459	0.00198718	0.00175175	0.00929149	-0.0268797	0.00687168	0.0144445	-0.0241639	0.803853	0.986711	-0.0020831	0.121069	0.262512	-0.0113192	0.0707326	0.120798	-0.014335
NMI	0.712435	0.995597	-0.0684295	0.108093	0.608231	-0.232625	0.0313514	0.369759	-0.316732	0.366107	0.950185	-0.0970107	0.226358	0.766893	0.122258	0.833705	0.950732	-0.0211055	0.653598	0.98729	-0.0359363	0.207064	0.663357	0.0965903	0.869061	0.954366	0.0120664	0.0132518	0.217331	-0.0651155	3.48602e-32	6.30396e-30	-0.281785	7.85653e-66	1.33192e-63	-0.378254	0.00154965	0.215347	-0.0747376	0.00021952	0.00320789	-0.0863589	1.94108e-05	0.000119328	-0.094744	0.0225553	0.445075	-0.0541891	0.0131714	0.0687421	-0.0565113	1.95573e-06	1.46426e-05	-0.10012	0.861162	0.984529	-0.0130677	0.0225657	0.168491	-0.162503	0.0194612	0.0791146	-0.163959	0.0990682	0.889864	-0.1302	0.292736	0.724384	-0.0813042	0.267609	0.459616	-0.077753	0.312866	0.861515	-0.092581	0.0357885	0.36583	-0.167753	0.0185458	0.0963799	-0.182837	0.0148414	0.168302	0.0676568	9.7871e-12	1.79133e-10	-0.187628	5.76056e-24	7.09082e-23	-0.266871	0.00294739	0.174141	-0.082991	0.295764	0.472957	-0.0302438	0.00108729	0.00271304	0.0953641	0.474239	0.936746	0.0239686	0.00129539	0.00817907	-0.100891	0.0592736	0.104092	-0.0553718
TNFAIP6	N/A	N/A	N/A	N/A	N/A	N/A	N/A	N/A	N/A	N/A	N/A	N/A	N/A	N/A	N/A	N/A	N/A	N/A	N/A	N/A	N/A	N/A	N/A	N/A	N/A	N/A	N/A	0.761875	0.939806	0.00216175	0.812378	0.907261	0.00169971	0.0195224	0.0585984	0.020627	0.107107	0.773643	0.0128605	0.00397181	0.0307459	0.0273303	0.0126776	0.0379254	0.0255878	0.0936604	0.676108	-0.0110669	0.141342	0.344387	0.0125026	0.318258	0.469138	0.00879197	N/A	N/A	N/A	N/A	N/A	N/A	0.612976	0.775131	0.0104402	N/A	N/A	N/A	N/A	N/A	N/A	N/A	N/A	N/A	N/A	N/A	N/A	0.0791839	0.48447	0.0479271	N/A	N/A	N/A	0.794087	0.942108	0.010724	2.72047e-11	4.71281e-10	-0.257139	4.25244e-70	1.96075e-68	-0.554913	0.386675	0.832329	-0.0604628	0.0154707	0.0543247	0.185059	3.05608e-23	4.51176e-22	0.77768	0.01248	0.52193	-0.202008	0.0138887	0.0528725	-0.174575	1.38556e-09	9.65595e-09	0.482705
RIF1	0.0750084	0.912749	0.369454	0.33131	0.795649	0.157552	0.350472	0.775988	0.183185	0.119925	0.883955	-0.197983	0.824246	0.975675	-0.0264438	0.148869	0.530196	0.171611	0.194973	0.953132	0.106438	0.2765	0.72511	0.0859649	0.0583868	0.27176	0.141411	0.542851	0.865022	0.0177814	0.730267	0.862567	-0.0098526	0.110111	0.228289	-0.0447038	0.683229	0.969227	-0.0119136	0.346884	0.609886	0.0273263	0.122134	0.234961	0.0431957	0.46041	0.89176	0.0195416	0.471642	0.693053	0.0182137	0.0529228	0.120898	0.0460964	0.0743813	0.571617	-0.14297	0.330381	0.646283	-0.0761182	0.89764	0.952505	-0.0104952	0.464974	0.963471	-0.0610974	0.148686	0.585996	0.119484	0.00828441	0.0413166	0.198228	0.190074	0.805848	-0.12091	0.623131	0.897069	-0.0397942	0.713281	0.863523	0.0272821	0.00741178	0.112469	0.0654348	0.000156468	0.000872649	0.0950119	2.58743e-11	1.53826e-10	0.165966	0.775625	0.956431	-0.00761856	0.450526	0.625435	0.020549	6.50644e-19	7.44867e-18	0.256007	0.34433	0.908494	-0.0279686	0.0482823	0.134161	-0.0536779	0.00388296	0.00960493	0.07733
NEB	N/A	N/A	N/A	N/A	N/A	N/A	N/A	N/A	N/A	N/A	N/A	N/A	N/A	N/A	N/A	0.857325	0.957839	-0.010399	N/A	N/A	N/A	N/A	N/A	N/A	N/A	N/A	N/A	0.222489	0.663643	0.0121698	0.427632	0.638924	0.00749969	0.625091	0.764625	-0.00429809	0.937174	0.996289	-0.000830257	0.678804	0.855581	0.00451147	0.286469	0.441721	-0.0102604	0.331591	0.850118	-0.00598654	0.321632	0.561423	-0.00584592	0.447191	0.595119	-0.00411068	0.401986	0.878987	-0.0293418	0.791799	0.924871	0.00979901	0.337047	0.548295	-0.031126	0.442475	0.961813	-0.024831	0.0875018	0.510706	-0.049642	0.447543	0.63362	-0.0216538	N/A	N/A	N/A	0.806623	0.957446	0.00757692	0.729508	0.873263	0.0093079	0.202549	0.587564	-0.00616731	0.0325398	0.0852973	0.0128715	0.243742	0.335631	0.00598612	0.464853	0.860803	0.00493194	0.804374	0.887807	0.00189203	0.350577	0.439024	-0.00596588	0.830965	0.992641	0.00167354	0.781939	0.872833	0.00226933	0.357607	0.462724	-0.00535003
ARL5A	0.410185	0.969558	0.126822	0.567648	0.904202	0.0816565	0.604874	0.889561	0.0742311	0.0555633	0.844575	-0.192999	0.283928	0.807676	-0.0998781	0.0480272	0.343004	-0.189018	0.139067	0.953132	0.100546	0.273081	0.720706	0.0715037	0.244517	0.548753	0.0704426	0.989268	0.997049	0.000291723	0.0254561	0.0916644	-0.0461717	1.28109e-07	1.33981e-06	-0.102574	0.0918462	0.760997	0.0370915	0.124295	0.335911	-0.0329023	7.19511e-05	0.000398593	-0.0789024	0.548885	0.909932	0.01245	0.230285	0.462348	-0.0237441	1.10775e-05	7.19562e-05	-0.0783232	0.0512161	0.509237	0.132332	0.00161605	0.0355601	0.213026	0.00552599	0.0310545	0.18935	0.724536	0.982676	0.0252067	0.732397	0.927653	-0.0237515	0.0972597	0.235124	-0.105331	0.0167055	0.611348	-0.192449	0.000239154	0.0259711	-0.241022	0.0135006	0.0783252	-0.159095	0.613358	0.869477	0.00885402	0.0563474	0.130955	-0.03211	0.018085	0.0356987	-0.037723	0.425059	0.846167	-0.0136736	2.6766e-05	0.000251534	-0.0677556	0.00043953	0.00118072	-0.0579343	0.571804	0.952287	0.0122621	0.00139742	0.00868636	-0.0575127	0.000306847	0.000967267	-0.0625741
ENSG00000288066	N/A	N/A	N/A	N/A	N/A	N/A	N/A	N/A	N/A	N/A	N/A	N/A	N/A	N/A	N/A	N/A	N/A	N/A	N/A	N/A	N/A	N/A	N/A	N/A	N/A	N/A	N/A	0.241257	0.67786	-0.00501642	0.0618827	0.179033	-0.00742398	0.0348681	0.0934171	-0.00769533	0.751465	0.977339	0.00148783	0.174125	0.41149	-0.00570871	0.0492419	0.1162	-0.00773892	0.463105	0.892166	0.00412601	0.862143	0.938743	-0.000947855	0.0240943	0.0634496	-0.00987174	N/A	N/A	N/A	N/A	N/A	N/A	N/A	N/A	N/A	N/A	N/A	N/A	N/A	N/A	N/A	N/A	N/A	N/A	N/A	N/A	N/A	N/A	N/A	N/A	N/A	N/A	N/A	N/A	N/A	N/A	N/A	N/A	N/A	0.753406	0.814126	-0.000881245	N/A	N/A	N/A	N/A	N/A	N/A	N/A	N/A	N/A	N/A	N/A	N/A	N/A	N/A	N/A	N/A	N/A	N/A
CACNB4	N/A	N/A	N/A	N/A	N/A	N/A	N/A	N/A	N/A	N/A	N/A	N/A	N/A	N/A	N/A	N/A	N/A	N/A	N/A	N/A	N/A	N/A	N/A	N/A	N/A	N/A	N/A	0.0940251	0.511612	0.00923847	0.738789	0.867	0.00153426	0.841319	0.910551	-0.000887683	0.245933	0.864545	-0.0071876	0.207777	0.457521	-0.00788333	0.12002	0.231708	-0.00949667	0.806499	0.970838	0.000846834	0.873475	0.944095	-0.00050261	0.910983	0.948113	0.000369865	N/A	N/A	N/A	0.0354336	0.215633	0.046056	N/A	N/A	N/A	N/A	N/A	N/A	N/A	N/A	N/A	0.651162	0.79203	-0.0116331	N/A	N/A	N/A	N/A	N/A	N/A	N/A	N/A	N/A	0.63086	0.877766	0.00378333	0.2346	0.386524	-0.00885879	0.00315331	0.00732783	-0.0184476	0.476509	0.865685	0.00777631	0.00594325	0.0254375	-0.0249655	0.0226429	0.042056	-0.0211778	0.403844	0.921317	-0.00863705	0.307679	0.489675	-0.00913654	0.161957	0.242211	-0.0124858
STAM2	0.0262225	0.875748	0.360088	0.186507	0.697484	0.180035	0.304035	0.748109	0.14791	0.961982	0.999301	-0.0050596	0.169932	0.727473	0.136604	0.45751	0.799382	0.0727373	0.567303	0.98525	-0.0347096	0.966317	0.993093	-0.00243406	0.512219	0.779339	-0.0346032	0.276897	0.707848	0.0229567	0.402314	0.616353	0.0170971	0.742352	0.847694	0.00653533	0.491686	0.940125	-0.0145197	0.0134666	0.0753338	0.0537782	0.163396	0.293006	0.0287704	0.571767	0.91762	-0.00890743	0.719968	0.862682	-0.00535592	0.873918	0.925566	-0.00224443	0.235282	0.767411	0.0728081	0.0282185	0.191544	0.135391	0.252828	0.45721	0.0663093	0.451984	0.962276	0.0531131	0.389565	0.786768	0.0583522	0.332644	0.523849	0.0591903	0.689505	0.956551	-0.0231477	0.312293	0.751243	-0.0517339	0.308496	0.552432	0.0534855	0.661672	0.892285	0.0102695	0.840899	0.905033	-0.00472809	0.568939	0.655612	0.0137332	0.725631	0.946403	-0.00917496	0.221366	0.386802	0.0328637	0.00323938	0.00734154	0.0812357	0.3304	0.906792	0.0279163	0.018962	0.0671043	0.0637569	0.0111886	0.0243961	0.0678805
FMNL2	N/A	N/A	N/A	N/A	N/A	N/A	N/A	N/A	N/A	N/A	N/A	N/A	N/A	N/A	N/A	N/A	N/A	N/A	N/A	N/A	N/A	N/A	N/A	N/A	0.820165	0.938984	0.00515505	0.698651	0.922181	0.00339699	0.74025	0.867879	0.00282181	0.413353	0.587847	0.00687589	0.776301	0.980679	0.00336199	0.370834	0.631267	-0.00978997	0.143664	0.265909	-0.0149741	0.489734	0.900435	-0.00466792	0.592332	0.782661	0.00368996	0.455167	0.602607	-0.00446547	0.902573	0.987574	-0.00502891	0.786343	0.922146	0.0113888	0.988875	0.996918	-0.00055549	0.0190757	0.889606	-0.0989512	0.878952	0.970963	-0.00804242	0.729535	0.844163	-0.0163972	0.556496	0.929807	-0.0253754	0.0619004	0.445804	-0.0608585	0.89678	0.95582	0.00501995	0.0294592	0.241865	0.0709832	3.84054e-13	8.12935e-12	-0.198232	2.38164e-49	7.20214e-48	-0.31516	0.345704	0.81163	-0.0490937	0.00933328	0.0362898	-0.131096	6.20037e-40	1.89347e-38	-0.582669	0.0851273	0.751715	0.0828714	0.139465	0.289905	0.0644692	1.49928e-07	8.12654e-07	-0.190805
PRPF40A	0.0726024	0.912749	0.370448	0.795144	0.965851	0.0448703	0.455802	0.827475	0.144188	0.388818	0.953241	-0.115518	0.426262	0.880401	0.0926714	0.569463	0.853139	0.0651969	0.372435	0.966663	-0.0798578	0.982171	0.995374	0.00198417	0.00747383	0.0802269	0.227297	0.00302764	0.0956312	0.085579	0.000239776	0.00205616	0.106287	0.000290284	0.00157428	0.103043	0.987938	0.999212	-0.000434496	0.330288	0.595222	0.028214	1.00025e-10	1.38716e-09	0.182749	0.771902	0.962515	-0.00834405	0.156901	0.367197	0.0388957	2.50063e-06	1.84529e-05	0.12254	0.973864	0.996323	-0.00276007	0.0448584	0.244877	0.164391	0.000385847	0.00395688	0.296741	0.947665	0.996534	0.00565145	0.0698792	0.472916	0.159062	0.000553944	0.00520983	0.286327	0.591452	0.937244	0.0571638	0.446365	0.821122	0.0710793	0.000155559	0.00306366	0.317008	0.0507763	0.322442	0.0515427	3.26692e-05	0.000214319	0.113728	2.67368e-08	1.22472e-07	0.151625	0.401533	0.837168	-0.0250713	0.445373	0.620701	0.0235813	1.47904e-13	1.15783e-12	0.22215	0.219861	0.867299	-0.0486057	0.184523	0.352573	-0.0492802	1.18715e-06	5.70245e-06	0.168587
ARL6IP6	0.615414	0.995597	-0.095141	0.0506765	0.503299	-0.279486	0.0198225	0.315926	-0.340539	0.251489	0.928136	0.126473	0.981384	0.997068	0.00185438	0.577854	0.855465	-0.046134	0.159085	0.953132	-0.0846306	0.36962	0.787082	-0.0521072	0.246959	0.55187	-0.0625999	0.745708	0.934804	0.00676773	0.00115739	0.00773285	-0.0640984	1.0397e-09	1.47374e-08	-0.112928	0.406645	0.916916	-0.0177902	0.00384867	0.0301333	-0.060055	8.70356e-07	6.97999e-06	-0.0969721	0.542318	0.908005	-0.0107376	0.996637	0.998495	-7.2621e-05	0.11329	0.220799	-0.0248237	0.739485	0.962435	-0.0207579	0.019559	0.15588	-0.130421	2.99656e-05	0.000476543	-0.21956	0.768442	0.984856	0.0192906	0.898106	0.977558	0.00815752	0.0481886	0.144995	-0.110804	0.482503	0.912135	-0.0552649	0.0743413	0.476877	-0.103438	0.00118601	0.0140482	-0.174013	0.942526	0.989021	-0.00145412	3.73036e-07	3.49724e-06	-0.0985799	2.36656e-14	1.78238e-13	-0.137042	0.234325	0.744447	-0.0282918	0.00194836	0.0101432	-0.0749708	3.28026e-08	1.57118e-07	-0.131603	0.768977	0.983342	0.00823177	0.146318	0.300031	-0.0364555	0.0176711	0.0363783	-0.0542512
LINC01876	N/A	N/A	N/A	N/A	N/A	N/A	N/A	N/A	N/A	N/A	N/A	N/A	N/A	N/A	N/A	N/A	N/A	N/A	N/A	N/A	N/A	N/A	N/A	N/A	N/A	N/A	N/A	0.0753136	0.47324	-0.0253304	0.00110121	0.00742284	-0.0418495	1.13562e-05	8.28764e-05	-0.052192	0.363636	0.908658	0.0127502	0.0411508	0.165793	-0.0244137	0.000227405	0.00112596	-0.0401756	0.960533	0.991298	0.000640298	0.00729844	0.0436247	-0.0301742	1.27708e-05	8.19725e-05	-0.0442165	N/A	N/A	N/A	N/A	N/A	N/A	N/A	N/A	N/A	N/A	N/A	N/A	N/A	N/A	N/A	N/A	N/A	N/A	N/A	N/A	N/A	N/A	N/A	N/A	N/A	N/A	N/A	0.678374	0.899548	0.00180513	N/A	N/A	N/A	0.965201	0.974955	0.000171795	N/A	N/A	N/A	N/A	N/A	N/A	N/A	N/A	N/A	N/A	N/A	N/A	N/A	N/A	N/A	N/A	N/A	N/A
NR4A2	0.484715	0.980564	-0.102093	0.580683	0.909028	-0.0663186	0.840206	0.960084	-0.0241128	0.864885	0.993907	-0.0201735	0.829874	0.97732	-0.0232482	0.689138	0.893919	-0.0436643	0.187399	0.953132	0.0906982	0.0392672	0.373914	0.137443	0.031359	0.190124	0.136552	0.907617	0.981271	0.00135172	0.000354993	0.00286361	0.0450126	4.56673e-12	8.56413e-11	0.102552	0.943953	0.99658	0.000868647	0.000438932	0.00555364	0.0484382	5.33858e-12	8.67222e-11	0.102513	0.106915	0.691789	-0.0151257	0.00678802	0.0414198	0.0310271	1.09025e-08	1.12749e-07	0.0680859	0.962251	0.996323	-0.00228525	0.450253	0.737696	0.0348892	0.0571906	0.168415	0.102445	0.0144332	0.863749	-0.117749	0.527045	0.854986	-0.036571	0.753676	0.861043	0.0173785	0.399472	0.889968	-0.0339807	0.761082	0.94844	-0.0110626	0.0940498	0.274924	0.0882582	0.959802	0.992913	-0.000473497	0.065514	0.147036	0.0191914	0.224516	0.313892	0.0111848	0.136697	0.660724	-0.0124916	0.139538	0.280559	0.0150726	0.00646754	0.0136836	0.030231	0.267894	0.889654	-0.0150106	0.354246	0.536391	0.0139233	0.374215	0.480349	0.0116902
GPD2	0.497988	0.984275	0.119737	0.64255	0.92744	0.0733114	0.537477	0.864204	-0.0861375	0.363174	0.948809	-0.11423	0.980258	0.997053	-0.00300484	0.103186	0.458914	-0.183032	0.980855	0.999259	-0.00149761	0.222137	0.6766	-0.0693823	0.915051	0.972244	0.00639247	0.247996	0.681378	0.0219255	0.603963	0.775622	-0.00931164	0.136864	0.268673	-0.0258645	0.625774	0.965013	0.0087785	0.799341	0.917579	0.0046197	0.639707	0.759584	0.0080846	0.652029	0.935267	-0.00605062	0.31514	0.555454	0.013461	0.642734	0.758389	-0.00561518	0.711876	0.957132	0.026673	0.968299	0.990208	0.00276071	0.0328057	0.115187	-0.134465	0.557468	0.97483	-0.0417901	0.277165	0.710909	-0.0791874	0.285298	0.477251	-0.0697433	0.98517	0.998384	-0.00107908	0.486946	0.841979	-0.0343511	0.367666	0.610276	-0.0392886	0.00268337	0.0593393	0.101031	2.2826e-27	1.35032e-25	-0.362269	1.59933e-154	2.45541e-152	-0.821538	0.233432	0.743511	0.0531508	3.20963e-07	4.88671e-06	-0.229478	3.47569e-53	1.68627e-51	-0.640391	0.580036	0.953531	-0.0268561	1.5786e-14	1.21076e-12	-0.309649	2.89841e-29	9.42616e-28	-0.434655
ERMN	N/A	N/A	N/A	N/A	N/A	N/A	N/A	N/A	N/A	N/A	N/A	N/A	N/A	N/A	N/A	N/A	N/A	N/A	N/A	N/A	N/A	N/A	N/A	N/A	N/A	N/A	N/A	0.0486713	0.400813	0.0133308	0.0671156	0.189086	-0.00978477	0.115534	0.23638	-0.00818352	0.996779	0.999745	-2.70282e-05	0.204778	0.453811	-0.00797529	0.0226479	0.0617597	-0.0135582	0.692811	0.945017	-0.00200813	0.985079	0.99329	-9.41165e-05	0.161766	0.288161	-0.00602155	N/A	N/A	N/A	N/A	N/A	N/A	N/A	N/A	N/A	0.918954	0.994356	0.00277495	N/A	N/A	N/A	N/A	N/A	N/A	N/A	N/A	N/A	N/A	N/A	N/A	N/A	N/A	N/A	0.414852	0.766224	-0.00295396	0.451403	0.607627	-0.00265728	0.526866	0.618558	-0.00242543	0.950242	0.991223	0.00033981	0.11669	0.246486	-0.00766829	0.17785	0.250397	-0.00663718	N/A	N/A	N/A	0.317938	0.500807	0.00510899	N/A	N/A	N/A
CYTIP	0.329204	0.969558	-0.225045	0.595808	0.915549	-0.0995788	0.249636	0.709226	-0.217058	0.734816	0.987759	0.0509034	0.63985	0.937909	-0.0665149	0.061363	0.377302	-0.307956	0.59145	0.985418	0.0524804	0.0202915	0.28578	-0.206022	0.00836144	0.0860504	-0.22503	0.260145	0.693577	0.0358296	0.226435	0.433129	0.0376161	0.531834	0.692409	0.0192719	0.674059	0.968044	-0.01279	0.671326	0.851525	-0.0129849	0.000224048	0.00111142	-0.108748	0.915341	0.9874	0.00305315	0.587525	0.779642	0.015144	0.00204421	0.00782582	-0.0803122	0.350803	0.855869	0.090507	0.336375	0.653146	0.093323	0.345111	0.555798	-0.0936908	0.95361	0.996534	0.00586654	0.168239	0.611046	0.137645	0.00845281	0.0419643	-0.25623	0.710429	0.963076	0.0402788	0.215267	0.675163	0.12487	0.898295	0.956151	-0.0120235	0.149086	0.520291	-0.0397034	2.08119e-12	4.15226e-11	0.211177	3.97379e-86	2.48959e-84	0.631527	0.0688469	0.551786	0.0780481	2.82307e-11	8.71696e-10	0.305098	1.21379e-07	5.42306e-07	0.242025	0.594607	0.957664	-0.0276066	1.20292e-06	2.06594e-05	0.233849	8.63736e-06	3.61246e-05	0.203972
ACVR1C	N/A	N/A	N/A	N/A	N/A	N/A	N/A	N/A	N/A	N/A	N/A	N/A	N/A	N/A	N/A	N/A	N/A	N/A	N/A	N/A	N/A	N/A	N/A	N/A	N/A	N/A	N/A	0.983225	0.995355	0.000273817	0.551058	0.738093	-0.00744458	0.02647	0.074592	-0.0254631	0.183758	0.836014	0.0164248	0.880863	0.955047	0.00179207	0.520701	0.665985	0.00745913	0.917123	0.9874	0.00102541	0.218501	0.448362	-0.0111177	0.349886	0.501937	-0.0077783	0.401429	0.878987	-0.0234668	0.668554	0.865855	-0.0118784	0.618775	0.779873	-0.0130671	0.719252	0.982676	-0.010056	N/A	N/A	N/A	N/A	N/A	N/A	N/A	N/A	N/A	N/A	N/A	N/A	N/A	N/A	N/A	0.887316	0.972687	-0.000690552	0.319999	0.480442	0.00499581	0.00317972	0.00738305	0.0171708	0.763334	0.953038	0.00187153	0.679351	0.804441	-0.00262464	0.0565294	0.0946114	0.0149877	0.275638	0.891216	-0.0086259	0.997885	0.998786	2.44339e-05	0.288621	0.390349	-0.00681728
ENSG00000234584	N/A	N/A	N/A	N/A	N/A	N/A	N/A	N/A	N/A	N/A	N/A	N/A	N/A	N/A	N/A	N/A	N/A	N/A	N/A	N/A	N/A	N/A	N/A	N/A	N/A	N/A	N/A	0.730375	0.930786	-0.000951689	0.336757	0.554322	0.00310395	0.101529	0.214588	0.0054519	0.960145	0.997049	-0.000136797	0.337287	0.602344	0.00268074	0.0830594	0.174657	0.00507136	N/A	N/A	N/A	N/A	N/A	N/A	N/A	N/A	N/A	N/A	N/A	N/A	N/A	N/A	N/A	N/A	N/A	N/A	N/A	N/A	N/A	N/A	N/A	N/A	N/A	N/A	N/A	N/A	N/A	N/A	N/A	N/A	N/A	N/A	N/A	N/A	0.205281	0.589682	-0.00788273	0.176321	0.313425	-0.00830401	0.298451	0.396393	0.00630086	0.433763	0.850545	0.00486297	0.893565	0.940157	-0.000711417	0.167106	0.237689	0.00824949	N/A	N/A	N/A	N/A	N/A	N/A	N/A	N/A	N/A
ACVR1	N/A	N/A	N/A	N/A	N/A	N/A	N/A	N/A	N/A	N/A	N/A	N/A	0.423319	0.879636	0.0375947	N/A	N/A	N/A	0.55546	0.98525	0.0174412	0.991714	0.998233	0.00027924	0.796542	0.930021	-0.00661848	0.0543964	0.414903	0.0339431	0.00666172	0.0326168	0.0469358	0.766306	0.863652	-0.00479028	0.0970532	0.764074	-0.029309	0.179384	0.419201	0.0252679	0.0524728	0.122244	0.0350107	0.990678	0.998271	-0.000138535	0.75574	0.883234	-0.00358776	0.0067522	0.0216689	-0.0268224	0.717534	0.957975	0.0174629	0.916524	0.972479	0.00475939	0.678799	0.823572	-0.0181546	0.817739	0.991645	0.0125589	0.529065	0.855859	0.0323948	0.864146	0.926546	0.00848974	0.258369	0.833029	-0.0350035	0.717767	0.933803	0.0106432	0.9543	0.979868	0.00158642	0.779165	0.936237	0.0065632	4.74266e-05	0.000297586	0.100901	2.10553e-12	1.36503e-11	0.175335	0.970193	0.995792	0.00100783	1.97764e-07	3.13728e-06	0.147046	7.87893e-14	6.34534e-13	0.219915	0.225031	0.870945	-0.0376253	0.461073	0.634108	0.0218332	0.303399	0.406136	0.0277144
UPP2	N/A	N/A	N/A	N/A	N/A	N/A	N/A	N/A	N/A	N/A	N/A	N/A	N/A	N/A	N/A	N/A	N/A	N/A	N/A	N/A	N/A	N/A	N/A	N/A	N/A	N/A	N/A	0.25574	0.688466	0.0141807	0.0938214	0.23842	-0.0180601	0.000524875	0.00264985	-0.0346292	0.214976	0.849387	-0.0169829	6.92254e-05	0.00123361	-0.0501253	1.03051e-12	1.80812e-11	-0.0791279	0.755669	0.95991	-0.0019782	0.0921098	0.264185	-0.00977404	5.28383e-05	0.000297403	-0.0191424	0.5743	0.927659	0.0150963	N/A	N/A	N/A	N/A	N/A	N/A	0.446726	0.961904	-0.0209438	N/A	N/A	N/A	0.275805	0.468033	-0.0263977	N/A	N/A	N/A	N/A	N/A	N/A	N/A	N/A	N/A	0.141286	0.509581	-0.00928268	0.249778	0.403787	-0.00758444	0.0441065	0.0788398	-0.0112972	0.316757	0.799377	-0.00740266	0.0655264	0.163297	-0.0142975	0.000193748	0.000555439	-0.024515	N/A	N/A	N/A	N/A	N/A	N/A	N/A	N/A	N/A
ENSG00000270557	N/A	N/A	N/A	N/A	N/A	N/A	N/A	N/A	N/A	N/A	N/A	N/A	N/A	N/A	N/A	N/A	N/A	N/A	N/A	N/A	N/A	N/A	N/A	N/A	N/A	N/A	N/A	N/A	N/A	N/A	N/A	N/A	N/A	N/A	N/A	N/A	N/A	N/A	N/A	N/A	N/A	N/A	N/A	N/A	N/A	0.901612	0.985277	-0.000286747	N/A	N/A	N/A	0.12395	0.236374	-0.00287989	N/A	N/A	N/A	N/A	N/A	N/A	N/A	N/A	N/A	N/A	N/A	N/A	N/A	N/A	N/A	N/A	N/A	N/A	N/A	N/A	N/A	N/A	N/A	N/A	N/A	N/A	N/A	N/A	N/A	N/A	N/A	N/A	N/A	N/A	N/A	N/A	N/A	N/A	N/A	N/A	N/A	N/A	N/A	N/A	N/A	N/A	N/A	N/A	N/A	N/A	N/A	N/A	N/A	N/A
ENSG00000271320	N/A	N/A	N/A	N/A	N/A	N/A	N/A	N/A	N/A	N/A	N/A	N/A	N/A	N/A	N/A	N/A	N/A	N/A	N/A	N/A	N/A	N/A	N/A	N/A	N/A	N/A	N/A	N/A	N/A	N/A	N/A	N/A	N/A	N/A	N/A	N/A	0.965508	0.997103	-0.000105325	N/A	N/A	N/A	N/A	N/A	N/A	N/A	N/A	N/A	N/A	N/A	N/A	N/A	N/A	N/A	N/A	N/A	N/A	N/A	N/A	N/A	N/A	N/A	N/A	N/A	N/A	N/A	N/A	N/A	N/A	N/A	N/A	N/A	N/A	N/A	N/A	N/A	N/A	N/A	N/A	N/A	N/A	N/A	N/A	N/A	N/A	N/A	N/A	N/A	N/A	N/A	N/A	N/A	N/A	N/A	N/A	N/A	N/A	N/A	N/A	N/A	N/A	N/A	N/A	N/A	N/A	N/A	N/A	N/A
CCDC148	N/A	N/A	N/A	N/A	N/A	N/A	N/A	N/A	N/A	N/A	N/A	N/A	N/A	N/A	N/A	N/A	N/A	N/A	N/A	N/A	N/A	N/A	N/A	N/A	N/A	N/A	N/A	N/A	N/A	N/A	0.662118	0.815922	-0.00097713	N/A	N/A	N/A	N/A	N/A	N/A	N/A	N/A	N/A	N/A	N/A	N/A	N/A	N/A	N/A	N/A	N/A	N/A	0.794359	0.870482	0.00049882	N/A	N/A	N/A	N/A	N/A	N/A	N/A	N/A	N/A	N/A	N/A	N/A	N/A	N/A	N/A	N/A	N/A	N/A	N/A	N/A	N/A	N/A	N/A	N/A	N/A	N/A	N/A	N/A	N/A	N/A	N/A	N/A	N/A	N/A	N/A	N/A	N/A	N/A	N/A	N/A	N/A	N/A	N/A	N/A	N/A	N/A	N/A	N/A	N/A	N/A	N/A	N/A	N/A	N/A
PKP4	N/A	N/A	N/A	0.216309	0.718493	0.104076	N/A	N/A	N/A	0.544663	0.975615	-0.0454473	0.501698	0.910407	-0.0453933	0.716747	0.90546	-0.0248184	0.116262	0.953132	-0.0549526	0.826886	0.957787	0.00842835	0.0107184	0.0992388	-0.077308	0.33611	0.751874	0.019527	0.52098	0.715272	-0.0123377	0.828506	0.902991	0.00406156	0.00567998	0.389787	0.056956	0.740504	0.889249	-0.00663939	0.986892	0.992392	0.00031714	0.0623393	0.59833	-0.0281791	0.270517	0.51046	-0.0160524	2.66133e-05	0.000159871	-0.0533537	0.16051	0.708652	0.06719	0.0212078	0.162619	0.116069	0.115414	0.274128	0.0755678	0.350799	0.951594	-0.0591242	0.527575	0.855018	-0.0389749	0.837216	0.910539	0.0121882	0.438181	0.896924	-0.038501	0.850311	0.969362	-0.00989502	0.03765	0.15335	-0.0798157	0.612482	0.869349	0.00763246	0.0744037	0.162005	0.0285206	0.000183649	0.000531433	0.0589791	0.275038	0.775074	-0.0205426	0.547937	0.704732	-0.0115786	0.741828	0.79829	-0.00637202	0.889309	0.996628	0.00262551	0.673579	0.801369	0.00760319	0.127231	0.19864	0.0297721
DAPL1	N/A	N/A	N/A	N/A	N/A	N/A	N/A	N/A	N/A	N/A	N/A	N/A	N/A	N/A	N/A	N/A	N/A	N/A	N/A	N/A	N/A	0.219817	0.67445	0.0270837	N/A	N/A	N/A	0.959202	0.990091	-0.000144074	0.544533	0.734009	-0.00153693	0.54584	0.704233	0.00172061	0.0498641	0.671179	-0.00698459	0.586281	0.796936	-0.002027	0.33717	0.49578	0.00374375	0.604822	0.924778	0.00177026	0.0435049	0.160898	0.00746233	0.00324675	0.0116285	0.0111581	N/A	N/A	N/A	N/A	N/A	N/A	N/A	N/A	N/A	N/A	N/A	N/A	N/A	N/A	N/A	N/A	N/A	N/A	N/A	N/A	N/A	N/A	N/A	N/A	N/A	N/A	N/A	0.575659	0.852086	0.00191856	0.023155	0.0652057	0.00910402	0.0313258	0.0580826	0.00814705	0.188814	0.706232	-0.00546274	0.133601	0.272058	-0.00642557	0.853725	0.888583	0.000865303	0.192116	0.856883	-0.00821549	0.227172	0.40328	-0.00665728	0.0958324	0.156624	0.0112579
TANC1	N/A	N/A	N/A	N/A	N/A	N/A	N/A	N/A	N/A	N/A	N/A	N/A	N/A	N/A	N/A	N/A	N/A	N/A	N/A	N/A	N/A	N/A	N/A	N/A	N/A	N/A	N/A	0.00858259	0.174321	-0.0121907	0.43746	0.646468	-0.00408156	0.742438	0.847694	-0.00173552	0.692971	0.971435	-0.00209546	0.0258529	0.120217	-0.0100409	0.796849	0.872512	-0.00136931	N/A	N/A	N/A	N/A	N/A	N/A	N/A	N/A	N/A	N/A	N/A	N/A	N/A	N/A	N/A	N/A	N/A	N/A	N/A	N/A	N/A	N/A	N/A	N/A	N/A	N/A	N/A	N/A	N/A	N/A	N/A	N/A	N/A	N/A	N/A	N/A	0.063931	0.364095	0.00640596	N/A	N/A	N/A	0.200934	0.285987	0.0038378	0.0662782	0.545601	-0.00974717	0.339786	0.518208	-0.00594643	0.0543031	0.0913684	-0.0101425	N/A	N/A	N/A	N/A	N/A	N/A	N/A	N/A	N/A
WDSUB1	N/A	N/A	N/A	0.259659	0.754079	0.119499	0.639326	0.900284	0.0415756	0.519813	0.972216	0.0483893	0.871878	0.983285	-0.0102634	0.356797	0.736093	-0.0581623	0.478514	0.977759	0.0288578	0.312674	0.752442	-0.0354922	0.793622	0.928519	0.00913487	0.867454	0.970308	0.00247504	0.955311	0.980672	0.000809969	0.979066	0.988638	0.00036977	0.78156	0.981535	-0.00400889	0.940983	0.977895	-0.00107394	0.161636	0.290505	-0.018925	0.938947	0.988737	0.000722516	0.44736	0.674538	0.00708954	0.986791	0.991957	0.000137366	0.409533	0.880118	0.0372325	0.153202	0.453739	0.0684595	0.31968	0.531362	0.0412358	0.9403	0.996405	0.0038479	0.965298	0.993521	0.00221075	0.641098	0.784777	0.0242868	0.214621	0.814649	-0.0536663	0.470433	0.832403	-0.0291132	0.414648	0.653145	-0.0305698	0.000443238	0.0171646	-0.0482839	0.758066	0.848365	-0.00443706	0.688057	0.757573	0.00551175	0.948241	0.991223	0.000913576	0.92983	0.959886	-0.00125762	0.229044	0.309092	-0.0170884	0.853659	0.993779	-0.00249055	0.791926	0.878954	0.00347502	0.00447647	0.010883	-0.0324594
BAZ2B	0.630949	0.995597	0.102921	0.707799	0.941582	-0.0648045	0.0274951	0.352066	-0.317881	0.773431	0.987759	0.0347876	0.639169	0.937909	0.0522795	0.0316322	0.287284	-0.20655	0.325315	0.962451	-0.0746781	0.394971	0.80137	-0.0642674	0.00509898	0.0619634	-0.180046	0.697937	0.922181	-0.00919385	0.000506204	0.00386368	-0.0769825	3.74422e-14	8.56623e-13	-0.155412	0.0360871	0.633572	-0.0498375	0.000157134	0.00242441	-0.0892027	1.32303e-13	2.55576e-12	-0.161713	0.952201	0.990845	0.00117608	7.31444e-05	0.00101753	-0.0715452	7.60484e-09	8.10724e-08	-0.0949215	0.0601172	0.538395	-0.114218	0.5908	0.830766	-0.035033	0.10671	0.260946	-0.100575	0.996186	0.999934	-0.000360143	0.196318	0.642773	-0.0882821	0.160297	0.328368	-0.0919498	0.726293	0.964899	-0.0285363	0.524316	0.856275	-0.0417297	0.00782658	0.0540993	-0.146743	0.24678	0.631633	0.038278	4.37797e-09	5.63768e-08	0.195735	4.40114e-25	5.68284e-24	0.346671	0.616564	0.910572	0.0188986	4.73706e-07	7.01804e-06	0.201572	1.52039e-19	1.80408e-18	0.368062	0.473455	0.936746	0.033082	1.48839e-08	4.14154e-07	0.243826	5.94653e-15	7.05698e-14	0.324166
ENSG00000223642	N/A	N/A	N/A	N/A	N/A	N/A	N/A	N/A	N/A	N/A	N/A	N/A	N/A	N/A	N/A	N/A	N/A	N/A	N/A	N/A	N/A	N/A	N/A	N/A	N/A	N/A	N/A	0.278555	0.709979	-0.0025809	N/A	N/A	N/A	0.225971	0.385595	-0.00265701	N/A	N/A	N/A	N/A	N/A	N/A	N/A	N/A	N/A	N/A	N/A	N/A	N/A	N/A	N/A	N/A	N/A	N/A	N/A	N/A	N/A	N/A	N/A	N/A	N/A	N/A	N/A	N/A	N/A	N/A	N/A	N/A	N/A	N/A	N/A	N/A	N/A	N/A	N/A	N/A	N/A	N/A	N/A	N/A	N/A	N/A	N/A	N/A	N/A	N/A	N/A	0.00813994	0.0173703	0.0103556	N/A	N/A	N/A	N/A	N/A	N/A	N/A	N/A	N/A	N/A	N/A	N/A	N/A	N/A	N/A	N/A	N/A	N/A
BAZ2B-AS1	N/A	N/A	N/A	N/A	N/A	N/A	N/A	N/A	N/A	N/A	N/A	N/A	N/A	N/A	N/A	N/A	N/A	N/A	N/A	N/A	N/A	N/A	N/A	N/A	N/A	N/A	N/A	N/A	N/A	N/A	N/A	N/A	N/A	N/A	N/A	N/A	N/A	N/A	N/A	N/A	N/A	N/A	N/A	N/A	N/A	N/A	N/A	N/A	N/A	N/A	N/A	N/A	N/A	N/A	N/A	N/A	N/A	N/A	N/A	N/A	N/A	N/A	N/A	N/A	N/A	N/A	N/A	N/A	N/A	N/A	N/A	N/A	N/A	N/A	N/A	N/A	N/A	N/A	N/A	N/A	N/A	0.170598	0.551965	-0.00636066	0.357286	0.517685	0.00466074	0.241058	0.332591	0.00577075	0.391106	0.835008	0.00435192	0.630344	0.768936	0.00234479	0.209737	0.287355	0.00638425	N/A	N/A	N/A	0.707255	0.825778	-0.00272191	0.704322	0.777766	0.00241401
ENSG00000226266	N/A	N/A	N/A	N/A	N/A	N/A	N/A	N/A	N/A	N/A	N/A	N/A	N/A	N/A	N/A	N/A	N/A	N/A	N/A	N/A	N/A	N/A	N/A	N/A	N/A	N/A	N/A	0.159786	0.601362	-0.0120827	0.00515234	0.026579	-0.0224736	1.40582e-06	1.2172e-05	-0.0342877	0.754724	0.977339	-0.00240995	0.017439	0.0907554	-0.0164778	0.000155167	0.000799642	-0.0236698	0.252677	0.808855	-0.00686715	0.0174886	0.0843242	-0.0130536	0.00017198	0.000863432	-0.017652	0.0553126	0.519992	-0.0480798	0.00257367	0.0463173	-0.0682695	0.0110447	0.0525833	-0.0595044	N/A	N/A	N/A	N/A	N/A	N/A	N/A	N/A	N/A	N/A	N/A	N/A	N/A	N/A	N/A	N/A	N/A	N/A	0.922302	0.983759	-0.000769228	0.00304606	0.011916	-0.0214773	2.43694e-05	8.03741e-05	-0.0258798	0.277192	0.777089	-0.00889532	0.0225153	0.0729457	-0.017266	1.04878e-05	3.6587e-05	-0.0299919	0.627563	0.962289	0.00360258	0.630709	0.771777	-0.00303916	0.0506443	0.091019	-0.0104823
MARCHF7	0.904302	0.999065	0.0260385	0.222695	0.724344	-0.221785	0.793517	0.948837	-0.0519635	0.185186	0.912226	-0.152986	0.542031	0.920114	-0.0629111	0.602376	0.862779	0.0590276	0.522105	0.98525	-0.0507995	0.237288	0.691252	0.0940991	0.136389	0.41521	0.111535	0.941523	0.986135	-0.00211466	0.522977	0.717057	0.0180847	0.195443	0.347864	0.0366725	0.695363	0.971474	-0.0109261	0.29247	0.55657	0.0292039	0.0012566	0.00517067	0.0861019	0.531439	0.90405	-0.0160203	0.0846606	0.250366	0.0425502	0.000798342	0.00343334	0.0771627	0.781388	0.969776	0.0221091	0.663402	0.864151	0.0330089	0.447733	0.648178	0.0605966	0.141906	0.926893	-0.117209	0.388624	0.786768	-0.0720105	0.815173	0.899223	0.0174183	0.0924916	0.720446	-0.149805	0.46014	0.826833	-0.0590445	0.622976	0.810971	-0.0356093	0.247967	0.63203	0.029418	0.0252004	0.0695294	0.0598348	0.00152466	0.00377945	0.0826226	0.535299	0.886322	-0.0175819	0.0310392	0.0924456	0.0619245	0.00367753	0.00822454	0.0815152	0.598985	0.958865	-0.0187061	0.225519	0.40131	0.0403234	0.0549029	0.0977247	0.0599697
CD302	N/A	N/A	N/A	0.266076	0.758594	0.102735	N/A	N/A	N/A	N/A	N/A	N/A	N/A	N/A	N/A	N/A	N/A	N/A	0.789568	0.993501	0.00612706	N/A	N/A	N/A	N/A	N/A	N/A	0.124951	0.556118	0.0171409	0.455972	0.661974	-0.00756195	0.793571	0.882249	0.00273806	0.371811	0.910743	-0.0101992	0.135232	0.35269	-0.016645	0.375088	0.534316	-0.00958133	0.168186	0.750409	-0.013352	0.0307848	0.126457	-0.0199148	0.000666239	0.00292054	-0.0279399	0.971899	0.996323	0.000973874	0.847916	0.948556	-0.00541371	0.21644	0.414406	0.0377755	0.421362	0.959355	-0.0242457	0.212583	0.654617	-0.0367118	0.768595	0.870838	0.0091318	0.540487	0.925821	-0.0191645	0.494738	0.84558	-0.0178377	0.755621	0.885932	0.00947814	0.0503446	0.320917	0.0275628	0.0643267	0.145118	0.0258337	2.25383e-06	8.45775e-06	-0.0571274	0.784005	0.95787	-0.00319348	0.061666	0.156087	-0.020864	0.00554951	0.011915	-0.0311398	0.481423	0.936746	-0.0113019	0.0731903	0.182896	-0.0246043	1.61215e-05	6.44373e-05	-0.0470894
ENSG00000287091	N/A	N/A	N/A	N/A	N/A	N/A	N/A	N/A	N/A	N/A	N/A	N/A	N/A	N/A	N/A	N/A	N/A	N/A	N/A	N/A	N/A	N/A	N/A	N/A	N/A	N/A	N/A	N/A	N/A	N/A	N/A	N/A	N/A	N/A	N/A	N/A	N/A	N/A	N/A	N/A	N/A	N/A	N/A	N/A	N/A	N/A	N/A	N/A	N/A	N/A	N/A	N/A	N/A	N/A	N/A	N/A	N/A	N/A	N/A	N/A	N/A	N/A	N/A	N/A	N/A	N/A	N/A	N/A	N/A	N/A	N/A	N/A	N/A	N/A	N/A	N/A	N/A	N/A	N/A	N/A	N/A	0.0204291	0.199442	0.00808767	N/A	N/A	N/A	N/A	N/A	N/A	N/A	N/A	N/A	N/A	N/A	N/A	N/A	N/A	N/A	N/A	N/A	N/A	N/A	N/A	N/A	N/A	N/A	N/A
LY75	0.127095	0.94635	-0.312457	0.132691	0.648599	-0.266049	0.00735231	0.194183	-0.419797	0.117743	0.881715	-0.187663	0.800444	0.969756	0.0287335	0.44274	0.789798	-0.0888994	0.659841	0.98729	0.0273485	0.136017	0.578391	0.0965903	0.299976	0.605415	0.058674	0.0527425	0.410331	0.0472238	0.37147	0.587667	0.0210358	6.42143e-08	7.05461e-07	-0.11869	0.85714	0.989774	0.00474837	0.612414	0.813527	0.013383	0.00683695	0.0224074	-0.0668224	0.12984	0.708987	-0.0305243	0.627858	0.80732	-0.00933537	5.82541e-08	5.41491e-07	-0.0930307	0.504652	0.908309	-0.0622899	0.0598563	0.284641	-0.167306	0.0141817	0.0632506	-0.213616	0.0119061	0.853286	-0.219688	0.16591	0.607626	-0.125158	0.128401	0.284305	-0.120243	0.172171	0.785254	-0.125122	0.448312	0.821408	-0.0634124	0.719812	0.868476	-0.0287282	0.0771863	0.397471	-0.0279997	0.224206	0.373995	-0.0187427	0.0747159	0.124246	-0.02545	0.0407592	0.481164	-0.0605856	0.00132678	0.00737342	-0.0949326	1.38163e-05	4.73747e-05	-0.119129	0.604275	0.958865	-0.0160221	0.00191715	0.0111515	-0.079636	0.000469675	0.00143017	-0.0843454
ENSG00000285155	N/A	N/A	N/A	N/A	N/A	N/A	N/A	N/A	N/A	N/A	N/A	N/A	N/A	N/A	N/A	N/A	N/A	N/A	N/A	N/A	N/A	N/A	N/A	N/A	N/A	N/A	N/A	N/A	N/A	N/A	N/A	N/A	N/A	0.515784	0.679047	-0.00162431	N/A	N/A	N/A	N/A	N/A	N/A	N/A	N/A	N/A	N/A	N/A	N/A	N/A	N/A	N/A	N/A	N/A	N/A	N/A	N/A	N/A	N/A	N/A	N/A	N/A	N/A	N/A	N/A	N/A	N/A	N/A	N/A	N/A	N/A	N/A	N/A	N/A	N/A	N/A	N/A	N/A	N/A	N/A	N/A	N/A	N/A	N/A	N/A	N/A	N/A	N/A	N/A	N/A	N/A	N/A	N/A	N/A	N/A	N/A	N/A	N/A	N/A	N/A	N/A	N/A	N/A	N/A	N/A	N/A	N/A	N/A	N/A
RBMS1	0.00981631	0.875748	0.561185	0.370974	0.819016	0.192629	0.742173	0.934557	-0.0674372	0.707376	0.987102	-0.0506051	0.364817	0.849848	-0.115446	0.384522	0.754204	-0.121354	0.559554	0.98525	0.0517737	0.0617688	0.440488	-0.165873	0.637094	0.852385	-0.0379667	0.908711	0.981786	-0.00377204	0.132587	0.302396	-0.0484626	1.23235e-07	1.29123e-06	-0.16854	0.985703	0.998822	-0.000584059	0.00273307	0.0229744	-0.0994708	3.31223e-07	2.8353e-06	-0.162206	0.988883	0.998074	-0.000402802	0.0454963	0.165656	-0.0544791	0.00331339	0.0118131	-0.0744075	0.107812	0.63541	-0.119125	0.0391569	0.22758	-0.142666	0.000719362	0.0064087	-0.228118	0.75452	0.982676	-0.0241251	0.563744	0.867899	-0.0448798	0.177331	0.352217	-0.0944136	0.105651	0.74152	-0.120329	0.159116	0.619355	-0.0882832	0.102799	0.28958	-0.100647	0.000428586	0.0166937	0.117233	9.29524e-06	6.85107e-05	-0.147309	5.62776e-59	2.11359e-57	-0.496475	0.0336781	0.453505	0.0869956	0.56306	0.716116	-0.0234923	1.96034e-16	1.89757e-15	-0.325616	0.026351	0.606021	0.108515	0.531642	0.693587	-0.0278866	1.67555e-08	1.01912e-07	-0.238469
TANK-AS1	N/A	N/A	N/A	N/A	N/A	N/A	N/A	N/A	N/A	N/A	N/A	N/A	0.194139	0.749289	0.0710674	N/A	N/A	N/A	N/A	N/A	N/A	N/A	N/A	N/A	N/A	N/A	N/A	0.31706	0.738495	-0.00940846	0.00583579	0.0292429	-0.0230276	0.0933492	0.200779	-0.0145808	0.967328	0.99726	-0.000358162	0.38219	0.641654	-0.00745024	0.0714468	0.155475	-0.013955	0.736348	0.955871	-0.00159457	0.155139	0.3646	-0.00573339	0.911176	0.948222	-0.000490065	0.239851	0.771297	-0.0279004	0.937118	0.97838	0.00225355	0.607927	0.771586	-0.012665	N/A	N/A	N/A	N/A	N/A	N/A	0.149842	0.314782	0.0339995	N/A	N/A	N/A	N/A	N/A	N/A	N/A	N/A	N/A	0.815476	0.950001	0.00231762	0.753589	0.845525	-0.00316015	0.3637	0.463882	-0.00847919	0.866048	0.974541	-0.00194976	0.425601	0.602581	-0.00898291	0.0661937	0.10867	0.0231162	0.491639	0.938547	0.00962214	0.53582	0.697236	-0.0065888	0.377938	0.48398	0.00993513
TANK	0.401786	0.969558	0.231352	0.0112494	0.306279	0.533204	0.0894092	0.526488	0.422788	0.163719	0.893688	-0.240214	0.402579	0.872418	0.115191	0.778025	0.928713	-0.0458535	0.754425	0.992156	0.0314364	0.356334	0.780488	-0.0908751	0.312073	0.615777	-0.0933207	0.17129	0.616117	0.0462353	0.786802	0.893327	0.00882461	0.0495633	0.123239	-0.0624366	0.364704	0.908768	-0.0316962	0.713538	0.876206	-0.0127627	0.915302	0.948081	-0.00353656	0.0586649	0.588494	-0.0549783	0.0136156	0.070436	-0.0695839	0.0343191	0.0847447	-0.0552586	0.886081	0.98655	0.0142983	0.367548	0.681258	-0.0890809	0.0969805	0.244112	-0.160582	0.821612	0.991645	-0.0233877	0.183942	0.631682	-0.130143	0.0634688	0.175804	-0.181458	0.563374	0.932891	-0.060737	0.00492357	0.152817	-0.265586	0.00397093	0.0330944	-0.250019	0.11983	0.476298	0.0500325	9.66208e-05	0.000564434	-0.129394	5.3188e-09	2.5964e-08	-0.188502	0.919136	0.983543	0.00336334	0.0506405	0.134565	0.0666516	2.01504e-09	1.10054e-08	0.204675	0.411173	0.922992	-0.0379515	0.774917	0.868561	0.0129295	3.21699e-11	2.69471e-10	0.271199
PSMD14-DT	N/A	N/A	N/A	N/A	N/A	N/A	N/A	N/A	N/A	N/A	N/A	N/A	N/A	N/A	N/A	N/A	N/A	N/A	N/A	N/A	N/A	N/A	N/A	N/A	N/A	N/A	N/A	0.744347	0.934804	0.00177525	0.152233	0.332644	-0.00671741	0.484408	0.651535	-0.00345873	0.793702	0.983542	0.00139708	0.988772	0.99598	-7.74363e-05	0.424437	0.581504	-0.00369216	0.0291058	0.487635	-0.00805517	0.0333784	0.134023	-0.00759829	0.145293	0.266339	-0.00529402	N/A	N/A	N/A	N/A	N/A	N/A	N/A	N/A	N/A	N/A	N/A	N/A	N/A	N/A	N/A	N/A	N/A	N/A	N/A	N/A	N/A	N/A	N/A	N/A	N/A	N/A	N/A	0.0559593	0.337291	0.0102626	0.683344	0.79176	-0.00192861	0.746511	0.808301	-0.00146196	0.809866	0.964602	0.0011461	0.545832	0.703295	-0.00277948	0.815194	0.857923	0.00111764	N/A	N/A	N/A	N/A	N/A	N/A	N/A	N/A	N/A
LINC01806	N/A	N/A	N/A	N/A	N/A	N/A	N/A	N/A	N/A	N/A	N/A	N/A	N/A	N/A	N/A	N/A	N/A	N/A	N/A	N/A	N/A	N/A	N/A	N/A	N/A	N/A	N/A	0.0865911	0.497818	-0.0137342	0.0155706	0.0626019	-0.0186394	0.000131626	0.000771328	-0.0264868	0.731524	0.976524	-0.00266257	0.0640025	0.223555	-0.0133937	0.0367777	0.0915207	-0.0146968	0.44526	0.885497	-0.00640348	0.0571139	0.194147	-0.0147575	0.0384391	0.0931906	-0.0147278	N/A	N/A	N/A	N/A	N/A	N/A	N/A	N/A	N/A	N/A	N/A	N/A	N/A	N/A	N/A	N/A	N/A	N/A	N/A	N/A	N/A	N/A	N/A	N/A	N/A	N/A	N/A	N/A	N/A	N/A	N/A	N/A	N/A	N/A	N/A	N/A	N/A	N/A	N/A	N/A	N/A	N/A	N/A	N/A	N/A	N/A	N/A	N/A	N/A	N/A	N/A	N/A	N/A	N/A
PSMD14	0.716947	0.995597	-0.0587969	0.205468	0.708158	-0.157621	0.733806	0.932426	-0.0502618	0.0884626	0.877734	-0.205437	0.15798	0.710971	-0.148515	0.0695571	0.392401	-0.206089	0.187219	0.953132	-0.0906302	0.0494314	0.405273	-0.130126	0.216346	0.516857	-0.076039	0.311166	0.735254	-0.0196119	0.0289129	0.10091	0.0435897	0.0408119	0.105777	0.0396072	0.0912727	0.760258	-0.0362925	0.882289	0.955466	-0.00326386	0.999043	0.999421	-2.52191e-05	0.319291	0.845667	-0.0178064	0.485988	0.703752	-0.0120525	0.00440344	0.0151172	-0.0437977	0.145877	0.688379	-0.0948672	0.394237	0.70134	-0.0548145	0.409788	0.61758	0.0562841	0.105041	0.903863	0.109779	0.277614	0.711105	0.0782349	0.173436	0.346872	0.0889705	0.233248	0.822001	-0.0887746	0.979398	0.997166	0.00168973	0.457068	0.687924	0.0473844	0.335767	0.71077	0.021442	1.9456e-05	0.000133996	-0.090456	3.25602e-19	3.20351e-18	-0.17641	0.273253	0.774082	-0.0287826	1.44386e-12	5.32819e-11	-0.185671	5.39823e-24	8.22171e-23	-0.258776	0.386566	0.917773	-0.027839	7.13405e-17	7.62133e-15	-0.222744	4.40888e-21	8.39663e-20	-0.239932
SLC4A10	0.769356	0.995597	-0.0431642	0.259676	0.754079	-0.107647	N/A	N/A	N/A	0.562397	0.975615	0.109834	0.980413	0.997053	-0.00389112	0.524256	0.831834	-0.0991661	0.213152	0.953132	-0.0459775	0.101318	0.518321	-0.0559103	0.0841167	0.326251	-0.0531042	0.622123	0.896354	-0.0110091	0.0958807	0.242293	-0.0345613	0.00154484	0.00680606	-0.060673	0.988048	0.999212	0.000420302	0.158451	0.3891	-0.038004	0.141366	0.262635	-0.0380852	0.0209577	0.437626	0.0377481	0.798462	0.906612	0.00369158	0.196479	0.332627	-0.0159175	0.626641	0.932987	-0.0119003	0.4691	0.752805	-0.0153854	N/A	N/A	N/A	N/A	N/A	N/A	N/A	N/A	N/A	N/A	N/A	N/A	N/A	N/A	N/A	N/A	N/A	N/A	N/A	N/A	N/A	0.269387	0.653137	-0.0106574	0.00531956	0.0191762	-0.0235635	0.033861	0.06232	-0.0171672	0.802428	0.962212	-0.00459663	3.26967e-05	0.000299541	-0.0601972	6.24704e-05	0.000193673	-0.0573684	0.52409	0.943546	0.0103399	0.00356572	0.0183342	-0.0266807	0.00173271	0.00466723	-0.0272418
DPP4	0.38382	0.969558	-0.12195	0.943899	0.992535	-0.00928107	0.150172	0.61952	-0.144849	0.7427	0.987759	-0.0412515	0.849926	0.981807	0.0234133	0.535989	0.838754	0.086631	0.0533504	0.951997	-0.0558468	0.168014	0.615746	-0.0396425	0.658073	0.863856	0.0159925	0.449663	0.818959	-0.0185175	0.070632	0.195842	-0.0424368	0.00137977	0.00617998	-0.071177	0.377236	0.911885	-0.0251005	0.951989	0.981586	0.0017539	0.201072	0.342027	-0.0348057	0.0382192	0.527481	0.0385181	0.294832	0.534912	0.0184216	0.779687	0.859225	0.0045115	0.84077	0.979789	-0.00796437	0.958127	0.986331	-0.00210451	0.729584	0.855289	0.0129249	0.270489	0.948512	-0.0430222	0.623028	0.890381	-0.0202368	0.69652	0.823205	0.0168275	N/A	N/A	N/A	0.926432	0.987974	-0.00264114	N/A	N/A	N/A	0.0900233	0.423252	-0.0144977	0.0567442	0.131607	-0.0161763	0.104211	0.164662	-0.0126176	0.846238	0.973853	0.00342413	0.427969	0.604521	-0.0131586	0.142935	0.208492	0.027322	0.28112	0.89309	0.0176939	0.305421	0.48716	-0.0126512	0.511441	0.613184	0.00900095
DPP4-DT	N/A	N/A	N/A	N/A	N/A	N/A	N/A	N/A	N/A	N/A	N/A	N/A	N/A	N/A	N/A	N/A	N/A	N/A	N/A	N/A	N/A	N/A	N/A	N/A	N/A	N/A	N/A	N/A	N/A	N/A	0.77932	0.890404	0.000575968	0.865308	0.923951	0.000427099	0.126203	0.796947	-0.00392551	0.269039	0.529746	-0.00310387	0.0895349	0.185101	-0.00418556	0.96688	0.992646	-9.31172e-05	N/A	N/A	N/A	0.704311	0.805281	-0.000708986	N/A	N/A	N/A	N/A	N/A	N/A	N/A	N/A	N/A	N/A	N/A	N/A	N/A	N/A	N/A	N/A	N/A	N/A	N/A	N/A	N/A	N/A	N/A	N/A	N/A	N/A	N/A	N/A	N/A	N/A	N/A	N/A	N/A	N/A	N/A	N/A	N/A	N/A	N/A	N/A	N/A	N/A	N/A	N/A	N/A	N/A	N/A	N/A	N/A	N/A	N/A	N/A	N/A	N/A
FAP	N/A	N/A	N/A	N/A	N/A	N/A	N/A	N/A	N/A	N/A	N/A	N/A	N/A	N/A	N/A	N/A	N/A	N/A	N/A	N/A	N/A	N/A	N/A	N/A	N/A	N/A	N/A	0.0731452	0.465938	0.00643534	0.6056	0.776773	-0.00122731	0.485819	0.652537	-0.00145225	N/A	N/A	N/A	N/A	N/A	N/A	N/A	N/A	N/A	0.646866	0.933493	-0.00138734	0.542988	0.748381	-0.00147472	0.97101	0.982758	9.21101e-05	N/A	N/A	N/A	N/A	N/A	N/A	N/A	N/A	N/A	N/A	N/A	N/A	N/A	N/A	N/A	N/A	N/A	N/A	N/A	N/A	N/A	N/A	N/A	N/A	N/A	N/A	N/A	0.148531	0.51976	0.0107528	0.757369	0.84801	-0.00196109	0.391971	0.492688	-0.00497042	0.100048	0.610375	-0.00876002	0.169219	0.322455	-0.00774837	0.0774994	0.124148	0.012841	0.0515443	0.691378	-0.0213973	0.200058	0.371807	-0.0132018	0.450048	0.556043	0.00782821
IFIH1	0.632317	0.995597	0.120067	0.0446393	0.483797	-0.371655	8.26467e-05	0.0095057	-0.657886	0.464888	0.96806	-0.0927495	0.102742	0.656839	-0.187786	0.990314	0.99651	-0.00151445	0.877315	0.996093	-0.011377	0.233124	0.687445	-0.0845868	0.411659	0.701258	0.0569753	5.36006e-05	0.00583532	-0.134756	6.01157e-75	2.99777e-72	-0.55138	1.36362e-155	5.37617e-153	-0.731767	1.00421e-06	0.000611872	-0.134488	0.000313902	0.00425184	-0.101495	3.7815e-09	4.2316e-08	-0.154386	0.0710466	0.625895	-0.0371686	0.0133819	0.0695634	-0.0484392	0.838602	0.901439	-0.00385335	0.546726	0.921695	0.0581306	1.20602e-06	0.000176347	-0.43104	1.02495e-09	6.8255e-08	-0.523675	0.22799	0.943828	-0.105388	0.0455724	0.416871	-0.177509	0.978181	0.988315	-0.002394	0.258338	0.833029	-0.0988766	0.140127	0.594003	-0.107127	0.077502	0.24414	0.138483	0.138333	0.505736	-0.0545122	6.79237e-142	1.5336e-138	-0.997024	1.97194e-303	1.53056e-300	-1.4187	0.000793467	0.089604	-0.125345	3.34991e-19	2.70315e-17	-0.331705	0.997033	0.998151	0.000138509	0.598203	0.958865	0.0198371	6.13709e-08	1.43419e-06	-0.171581	0.00162853	0.00441157	0.10392
GCA	N/A	N/A	N/A	N/A	N/A	N/A	N/A	N/A	N/A	N/A	N/A	N/A	N/A	N/A	N/A	0.035131	0.299151	0.111887	0.798265	0.993665	-0.00809391	0.267562	0.713633	-0.0316875	0.0272553	0.177406	-0.0532818	0.568072	0.876895	-0.00781216	0.000820677	0.00586412	-0.0424682	4.0904e-08	4.61682e-07	-0.0634143	0.627849	0.965013	0.00563053	0.596208	0.803634	-0.00593884	0.20274	0.344018	0.0147126	0.674966	0.941754	-0.00433743	0.687863	0.845975	-0.00393513	0.969542	0.982022	-0.000356309	0.161594	0.709104	-0.0667744	0.716548	0.889004	-0.0175318	0.0960198	0.242593	-0.0766497	0.0704311	0.889606	0.104125	0.00259043	0.138796	0.17454	0.273669	0.466066	0.057476	0.585019	0.934038	-0.0369984	0.936156	0.989697	0.00467245	0.122299	0.32068	-0.0791446	0.46187	0.793614	0.0199724	0.00489213	0.0178217	-0.0756359	2.13974e-15	1.70825e-14	-0.203841	0.285654	0.780638	-0.0327224	0.00077872	0.00468936	0.106554	2.76135e-12	1.9498e-11	-0.21052	0.0155096	0.551549	0.0939909	1.5717e-05	0.000198369	0.155033	0.266915	0.365982	0.0362664
GRB14	N/A	N/A	N/A	N/A	N/A	N/A	N/A	N/A	N/A	N/A	N/A	N/A	N/A	N/A	N/A	N/A	N/A	N/A	N/A	N/A	N/A	N/A	N/A	N/A	N/A	N/A	N/A	0.873733	0.972602	0.000557889	0.0991236	0.2477	-0.00486043	0.375476	0.550203	-0.00267187	0.819566	0.98602	-0.000930805	0.0144116	0.079186	-0.00863613	0.554302	0.693562	-0.00225941	0.274438	0.821294	0.00665403	0.404709	0.638741	-0.00438323	0.00506696	0.0170309	-0.0126042	N/A	N/A	N/A	N/A	N/A	N/A	N/A	N/A	N/A	N/A	N/A	N/A	N/A	N/A	N/A	N/A	N/A	N/A	N/A	N/A	N/A	N/A	N/A	N/A	N/A	N/A	N/A	N/A	N/A	N/A	N/A	N/A	N/A	N/A	N/A	N/A	N/A	N/A	N/A	N/A	N/A	N/A	N/A	N/A	N/A	N/A	N/A	N/A	N/A	N/A	N/A	N/A	N/A	N/A
COBLL1	N/A	N/A	N/A	N/A	N/A	N/A	N/A	N/A	N/A	N/A	N/A	N/A	N/A	N/A	N/A	N/A	N/A	N/A	N/A	N/A	N/A	N/A	N/A	N/A	N/A	N/A	N/A	0.992743	0.998272	2.75023e-05	0.638414	0.799159	0.00159897	0.17143	0.316379	0.00547772	N/A	N/A	N/A	N/A	N/A	N/A	0.206391	0.348351	0.00385204	0.33065	0.849802	0.00231176	N/A	N/A	N/A	N/A	N/A	N/A	0.132585	0.674441	0.175197	0.965165	0.989026	-0.0048469	0.717135	0.847775	0.0408023	0.246081	0.944712	-0.13261	0.550129	0.862512	0.067923	0.663197	0.801669	0.0483119	0.833473	0.983278	0.0242106	0.380712	0.791506	-0.0877739	0.0251558	0.117726	-0.201173	0.114651	0.466671	-0.0110314	0.254815	0.40905	-0.00793047	0.468491	0.566446	-0.00493531	0.53208	0.885881	-0.0136829	0.00203934	0.0105624	-0.0619271	0.0123379	0.0244032	-0.0525171	0.417884	0.926003	-0.0112648	0.0427479	0.123189	-0.0241428	1.2541e-05	5.11917e-05	-0.0427156
ENSG00000236283	N/A	N/A	N/A	N/A	N/A	N/A	N/A	N/A	N/A	N/A	N/A	N/A	N/A	N/A	N/A	N/A	N/A	N/A	N/A	N/A	N/A	N/A	N/A	N/A	N/A	N/A	N/A	N/A	N/A	N/A	N/A	N/A	N/A	N/A	N/A	N/A	N/A	N/A	N/A	N/A	N/A	N/A	N/A	N/A	N/A	N/A	N/A	N/A	N/A	N/A	N/A	N/A	N/A	N/A	N/A	N/A	N/A	0.312206	0.63188	0.0226652	N/A	N/A	N/A	0.794215	0.989436	-0.00766336	0.506662	0.84676	-0.0197065	N/A	N/A	N/A	N/A	N/A	N/A	N/A	N/A	N/A	N/A	N/A	N/A	N/A	N/A	N/A	N/A	N/A	N/A	N/A	N/A	N/A	N/A	N/A	N/A	N/A	N/A	N/A	N/A	N/A	N/A	N/A	N/A	N/A	N/A	N/A	N/A	N/A	N/A	N/A
SLC38A11	N/A	N/A	N/A	N/A	N/A	N/A	N/A	N/A	N/A	N/A	N/A	N/A	N/A	N/A	N/A	N/A	N/A	N/A	N/A	N/A	N/A	N/A	N/A	N/A	N/A	N/A	N/A	N/A	N/A	N/A	N/A	N/A	N/A	N/A	N/A	N/A	N/A	N/A	N/A	N/A	N/A	N/A	N/A	N/A	N/A	N/A	N/A	N/A	N/A	N/A	N/A	N/A	N/A	N/A	0.119703	0.654615	-0.0483672	0.665969	0.864497	-0.0152614	0.0688563	0.192512	-0.0522697	N/A	N/A	N/A	N/A	N/A	N/A	N/A	N/A	N/A	N/A	N/A	N/A	N/A	N/A	N/A	N/A	N/A	N/A	N/A	N/A	N/A	N/A	N/A	N/A	N/A	N/A	N/A	N/A	N/A	N/A	N/A	N/A	N/A	N/A	N/A	N/A	N/A	N/A	N/A	N/A	N/A	N/A	N/A	N/A	N/A
SCN3A	N/A	N/A	N/A	N/A	N/A	N/A	N/A	N/A	N/A	N/A	N/A	N/A	N/A	N/A	N/A	N/A	N/A	N/A	N/A	N/A	N/A	N/A	N/A	N/A	N/A	N/A	N/A	N/A	N/A	N/A	N/A	N/A	N/A	N/A	N/A	N/A	N/A	N/A	N/A	N/A	N/A	N/A	N/A	N/A	N/A	N/A	N/A	N/A	N/A	N/A	N/A	N/A	N/A	N/A	0.199255	0.753895	-0.0483046	0.405376	0.709205	-0.0298177	0.0121281	0.0563564	-0.0763514	0.359096	0.95244	0.0382604	0.161369	0.604673	0.0642049	0.980878	0.98979	-0.000881914	0.128285	0.756682	-0.0706696	0.211858	0.672228	-0.051496	0.0324418	0.139522	-0.0760026	N/A	N/A	N/A	N/A	N/A	N/A	N/A	N/A	N/A	N/A	N/A	N/A	N/A	N/A	N/A	N/A	N/A	N/A	N/A	N/A	N/A	N/A	N/A	N/A	N/A	N/A	N/A
GALNT3	0.181165	0.94635	0.185483	0.170582	0.691472	0.150126	0.200467	0.668216	0.150082	0.398368	0.955177	0.0994538	0.965749	0.997053	-0.00421417	0.230645	0.620549	-0.122271	0.426235	0.971255	-0.0516815	0.29421	0.738574	0.0688855	0.431834	0.717032	-0.0464583	0.968271	0.9928	-0.000657419	0.779065	0.890369	-0.00444666	0.679198	0.802763	-0.0065083	0.927158	0.99484	-0.00158396	0.80989	0.923452	0.00418906	0.537956	0.680605	-0.0100003	0.444753	0.885497	0.0113247	0.420898	0.65227	0.0114573	0.947735	0.969807	0.00085713	0.00756938	0.294137	-0.142897	0.00918679	0.102019	-0.137412	0.111562	0.268082	-0.0864946	0.430909	0.961343	-0.0325766	0.833821	0.959308	0.00961492	0.367862	0.559702	0.039486	0.812835	0.979689	-0.00883179	0.554823	0.866147	-0.0182457	0.418165	0.656031	0.0302896	0.492863	0.809695	-0.00500305	0.0483784	0.116409	-0.0139724	0.51196	0.605257	0.00468296	0.521599	0.881588	-0.00690259	0.265515	0.439583	-0.012129	0.00730121	0.01527	0.0337268	0.867033	0.996628	-0.00190229	0.274408	0.455614	0.0137385	0.0524452	0.0939153	0.0241456
ENSG00000235192	0.879949	0.999065	0.0212198	0.673019	0.935254	-0.0460757	N/A	N/A	N/A	0.782213	0.989193	0.0178162	0.497602	0.909316	-0.0344812	0.471554	0.804929	-0.0399057	0.671061	0.988057	-0.0166275	0.0233605	0.307801	-0.0777531	0.000316149	0.00895031	-0.100287	0.613311	0.892715	-0.00413306	0.0613107	0.177879	-0.0138102	2.32152e-05	0.000159662	-0.027425	0.741964	0.976524	-0.002494	0.55196	0.774957	-0.0044293	0.0301371	0.0779773	-0.0143405	0.435713	0.881973	0.00614234	0.0656489	0.21254	-0.0119982	0.000128175	0.000663196	-0.0211601	0.356728	0.8566	0.0258747	0.867888	0.955243	-0.00347342	N/A	N/A	N/A	N/A	N/A	N/A	N/A	N/A	N/A	N/A	N/A	N/A	N/A	N/A	N/A	N/A	N/A	N/A	N/A	N/A	N/A	N/A	N/A	N/A	N/A	N/A	N/A	N/A	N/A	N/A	N/A	N/A	N/A	N/A	N/A	N/A	N/A	N/A	N/A	N/A	N/A	N/A	N/A	N/A	N/A	N/A	N/A	N/A
ENSG00000229195	N/A	N/A	N/A	N/A	N/A	N/A	N/A	N/A	N/A	N/A	N/A	N/A	N/A	N/A	N/A	N/A	N/A	N/A	0.133134	0.953132	-0.0482516	0.700365	0.921717	-0.0130148	0.0307796	0.188748	-0.0596501	0.533056	0.86051	-0.00507149	0.509592	0.7055	-0.00523011	0.193535	0.345587	-0.00969407	0.158202	0.819827	0.0129549	0.564654	0.783216	0.00513478	0.539295	0.681642	-0.00499948	0.990144	0.998271	-9.14879e-05	0.777972	0.896052	-0.00196703	0.288697	0.43841	-0.00657344	N/A	N/A	N/A	0.852309	0.950008	0.00486551	0.544437	0.725122	-0.0125448	N/A	N/A	N/A	N/A	N/A	N/A	N/A	N/A	N/A	N/A	N/A	N/A	N/A	N/A	N/A	N/A	N/A	N/A	0.51906	0.823453	0.00307839	0.444823	0.60221	0.00361333	0.159785	0.236654	0.00679724	0.19276	0.707794	0.00816047	0.417569	0.595255	-0.00436107	0.394555	0.484072	-0.00426311	0.307435	0.901618	0.00881436	0.43791	0.614039	-0.00514798	0.0790976	0.132867	-0.0106425
TTC21B	0.919107	0.999065	-0.0172017	0.553889	0.90193	0.0891106	0.572281	0.880201	0.0806877	0.190259	0.917214	0.136111	0.063592	0.611606	0.185344	0.546771	0.842022	0.0605484	0.60188	0.985418	-0.0324729	0.487043	0.849812	-0.0432876	0.447125	0.7294	-0.0426142	0.362202	0.769125	-0.0211469	0.0743789	0.203237	0.0411048	0.251964	0.416574	0.0258392	0.424179	0.92014	0.0189801	0.101182	0.296939	0.0393245	0.00845156	0.0269448	0.0611079	0.924721	0.987841	0.00174906	0.0213345	0.0979274	0.0420383	0.0746747	0.159066	0.0298097	0.194115	0.750696	-0.0773666	0.0993756	0.366839	0.111679	0.672646	0.820027	0.0279307	0.878099	0.994356	-0.010641	0.746373	0.932164	-0.0217633	0.761612	0.866238	-0.0198578	0.0229287	0.632679	0.137894	0.0435885	0.389575	0.106991	0.188168	0.414873	0.0589419	0.465669	0.79555	-0.0104892	0.1233	0.23989	0.0235305	0.00485692	0.0108761	0.0435066	0.511217	0.879376	0.0106517	0.607784	0.752028	0.00887599	0.374683	0.46414	-0.0143968	0.45656	0.935751	-0.0149244	0.575611	0.730736	0.010909	0.0322481	0.0616724	-0.0351805
TTC21B-AS1	N/A	N/A	N/A	N/A	N/A	N/A	N/A	N/A	N/A	N/A	N/A	N/A	N/A	N/A	N/A	N/A	N/A	N/A	N/A	N/A	N/A	N/A	N/A	N/A	N/A	N/A	N/A	N/A	N/A	N/A	N/A	N/A	N/A	0.838691	0.909159	-0.000398067	N/A	N/A	N/A	N/A	N/A	N/A	N/A	N/A	N/A	N/A	N/A	N/A	N/A	N/A	N/A	N/A	N/A	N/A	N/A	N/A	N/A	N/A	N/A	N/A	N/A	N/A	N/A	N/A	N/A	N/A	N/A	N/A	N/A	N/A	N/A	N/A	N/A	N/A	N/A	N/A	N/A	N/A	N/A	N/A	N/A	N/A	N/A	N/A	N/A	N/A	N/A	N/A	N/A	N/A	N/A	N/A	N/A	N/A	N/A	N/A	N/A	N/A	N/A	N/A	N/A	N/A	N/A	N/A	N/A	N/A	N/A	N/A
SCN1A-AS1	N/A	N/A	N/A	N/A	N/A	N/A	N/A	N/A	N/A	N/A	N/A	N/A	N/A	N/A	N/A	N/A	N/A	N/A	N/A	N/A	N/A	N/A	N/A	N/A	N/A	N/A	N/A	N/A	N/A	N/A	N/A	N/A	N/A	N/A	N/A	N/A	0.694924	0.971474	0.00101819	N/A	N/A	N/A	N/A	N/A	N/A	N/A	N/A	N/A	N/A	N/A	N/A	N/A	N/A	N/A	N/A	N/A	N/A	N/A	N/A	N/A	N/A	N/A	N/A	N/A	N/A	N/A	N/A	N/A	N/A	N/A	N/A	N/A	N/A	N/A	N/A	N/A	N/A	N/A	N/A	N/A	N/A	N/A	N/A	N/A	N/A	N/A	N/A	N/A	N/A	N/A	N/A	N/A	N/A	N/A	N/A	N/A	N/A	N/A	N/A	N/A	N/A	N/A	N/A	N/A	N/A	N/A	N/A	N/A
SCN9A	N/A	N/A	N/A	N/A	N/A	N/A	N/A	N/A	N/A	N/A	N/A	N/A	N/A	N/A	N/A	N/A	N/A	N/A	N/A	N/A	N/A	N/A	N/A	N/A	N/A	N/A	N/A	N/A	N/A	N/A	N/A	N/A	N/A	N/A	N/A	N/A	N/A	N/A	N/A	N/A	N/A	N/A	N/A	N/A	N/A	N/A	N/A	N/A	N/A	N/A	N/A	N/A	N/A	N/A	N/A	N/A	N/A	N/A	N/A	N/A	N/A	N/A	N/A	N/A	N/A	N/A	N/A	N/A	N/A	N/A	N/A	N/A	N/A	N/A	N/A	N/A	N/A	N/A	N/A	N/A	N/A	0.155765	0.530459	0.00610404	0.0185594	0.0545033	0.0150593	0.000117372	0.000351287	0.0241455	0.0969197	0.606637	-0.0169927	0.588648	0.737577	0.00681996	0.00220215	0.00518112	-0.027777	0.95136	0.998469	0.000770318	0.0835847	0.20066	-0.0167362	0.0311076	0.0598663	-0.0200592
B3GALT1-AS1	N/A	N/A	N/A	N/A	N/A	N/A	N/A	N/A	N/A	N/A	N/A	N/A	N/A	N/A	N/A	N/A	N/A	N/A	N/A	N/A	N/A	N/A	N/A	N/A	N/A	N/A	N/A	0.142089	0.578554	-0.00579393	0.768817	0.884837	0.00129001	0.88009	0.933017	0.000644075	0.825708	0.98602	-0.000875661	0.459507	0.706679	-0.00256045	0.331669	0.490005	0.00410099	0.630556	0.929978	-0.00184357	0.273781	0.51367	-0.00330904	0.329905	0.481628	-0.00297843	N/A	N/A	N/A	N/A	N/A	N/A	N/A	N/A	N/A	N/A	N/A	N/A	N/A	N/A	N/A	N/A	N/A	N/A	N/A	N/A	N/A	N/A	N/A	N/A	N/A	N/A	N/A	N/A	N/A	N/A	N/A	N/A	N/A	N/A	N/A	N/A	N/A	N/A	N/A	N/A	N/A	N/A	N/A	N/A	N/A	N/A	N/A	N/A	N/A	N/A	N/A	N/A	N/A	N/A
STK39	0.464419	0.976821	0.174378	0.106947	0.608231	0.326597	0.598424	0.888176	0.108224	0.460993	0.967973	-0.105726	0.0636797	0.611606	-0.22131	0.10838	0.468102	-0.213543	0.0658777	0.951997	-0.160154	0.345311	0.773382	-0.081674	0.00789074	0.0832284	-0.210042	0.483338	0.833559	0.0214258	0.509171	0.705356	0.0195621	0.585052	0.734711	-0.0158464	0.0157723	0.507746	-0.0715179	0.21145	0.461737	-0.0372774	1.34359e-08	1.40639e-07	-0.161595	0.215091	0.787343	-0.0289085	0.714383	0.859576	0.00827511	0.387555	0.539469	-0.0179635	0.899742	0.987143	0.00886783	0.592544	0.831608	-0.0348377	0.0837752	0.220184	0.124916	0.753916	0.982676	0.0256849	0.810635	0.950562	-0.019204	0.083485	0.211957	-0.126913	0.227048	0.821348	-0.0673074	0.665771	0.915969	-0.021724	0.73364	0.874946	-0.0173984	0.0157298	0.174041	-0.040582	0.00377353	0.014269	-0.048824	5.75844e-06	2.05752e-05	-0.0698322	0.691238	0.936477	0.00717396	0.0609509	0.154603	-0.0340187	0.0056161	0.0120494	-0.0483774	0.977651	0.998469	0.000555892	0.00304838	0.0161389	-0.0494672	1.31598e-05	5.35891e-05	-0.0639874
CERS6	0.573429	0.993405	0.129335	0.956036	0.993936	0.00986546	0.606513	0.889561	0.0980382	0.0541399	0.844575	-0.254284	0.152084	0.710971	-0.176713	0.0143259	0.197599	-0.292561	0.692935	0.988736	0.024504	0.763783	0.94147	-0.0187601	0.0911274	0.338891	-0.0917964	0.336942	0.752395	-0.0275713	0.00717017	0.0345653	-0.074538	1.95073e-15	5.12725e-14	-0.198581	0.521207	0.943618	-0.0175964	0.164332	0.397289	-0.0381086	7.21519e-05	0.000399477	-0.100483	0.509284	0.901288	0.0157361	0.00148562	0.0126335	-0.0687335	4.50686e-13	8.0581e-12	-0.137933	0.00111759	0.148884	-0.216857	0.000277556	0.0105112	-0.231105	0.000236094	0.00263411	-0.227122	0.610392	0.977232	0.0353454	0.649867	0.902513	0.0312959	0.612104	0.764448	-0.0308751	0.160404	0.779127	-0.0838615	0.000213131	0.0243273	-0.161856	0.0460594	0.174896	-0.0939264	0.0019997	0.0495267	0.106836	4.11207e-05	0.000263137	0.14552	0.784568	0.839682	-0.0089437	0.950829	0.991223	0.00314424	0.0267858	0.0831039	-0.110971	4.64866e-06	1.70526e-05	-0.21681	0.446243	0.93018	-0.0384213	0.0016313	0.00982309	-0.138589	9.76128e-05	0.000337463	-0.161707
DHRS9	N/A	N/A	N/A	N/A	N/A	N/A	N/A	N/A	N/A	N/A	N/A	N/A	N/A	N/A	N/A	N/A	N/A	N/A	N/A	N/A	N/A	N/A	N/A	N/A	N/A	N/A	N/A	N/A	N/A	N/A	N/A	N/A	N/A	N/A	N/A	N/A	N/A	N/A	N/A	N/A	N/A	N/A	N/A	N/A	N/A	N/A	N/A	N/A	N/A	N/A	N/A	N/A	N/A	N/A	N/A	N/A	N/A	N/A	N/A	N/A	N/A	N/A	N/A	N/A	N/A	N/A	N/A	N/A	N/A	N/A	N/A	N/A	N/A	N/A	N/A	N/A	N/A	N/A	N/A	N/A	N/A	0.0492257	0.316495	0.0491274	6.88352e-05	0.000415928	-0.0887434	6.86311e-29	1.03771e-27	-0.207422	N/A	N/A	N/A	N/A	N/A	N/A	N/A	N/A	N/A	N/A	N/A	N/A	N/A	N/A	N/A	N/A	N/A	N/A
BBS5	N/A	N/A	N/A	N/A	N/A	N/A	N/A	N/A	N/A	N/A	N/A	N/A	N/A	N/A	N/A	N/A	N/A	N/A	N/A	N/A	N/A	N/A	N/A	N/A	N/A	N/A	N/A	0.97222	0.993451	-0.000199016	0.814046	0.908146	-0.00126579	0.919718	0.955693	0.000541544	0.235668	0.857165	0.00788301	0.389968	0.648493	-0.00537266	0.144713	0.267353	-0.00840697	0.141425	0.721556	0.00838525	0.714637	0.859748	0.00188126	0.454737	0.602313	-0.00328497	N/A	N/A	N/A	N/A	N/A	N/A	N/A	N/A	N/A	N/A	N/A	N/A	N/A	N/A	N/A	N/A	N/A	N/A	N/A	N/A	N/A	N/A	N/A	N/A	N/A	N/A	N/A	0.189668	0.574131	0.00898459	0.00386337	0.0145709	-0.0164437	6.43722e-09	3.12164e-08	-0.0267599	N/A	N/A	N/A	N/A	N/A	N/A	N/A	N/A	N/A	N/A	N/A	N/A	N/A	N/A	N/A	0.493383	0.597005	-0.00501885
KLHL41	N/A	N/A	N/A	N/A	N/A	N/A	N/A	N/A	N/A	N/A	N/A	N/A	N/A	N/A	N/A	N/A	N/A	N/A	N/A	N/A	N/A	N/A	N/A	N/A	N/A	N/A	N/A	N/A	N/A	N/A	0.69115	0.834968	0.000891172	0.628528	0.76713	0.00104962	N/A	N/A	N/A	N/A	N/A	N/A	N/A	N/A	N/A	N/A	N/A	N/A	N/A	N/A	N/A	N/A	N/A	N/A	N/A	N/A	N/A	N/A	N/A	N/A	N/A	N/A	N/A	N/A	N/A	N/A	N/A	N/A	N/A	N/A	N/A	N/A	N/A	N/A	N/A	N/A	N/A	N/A	N/A	N/A	N/A	N/A	N/A	N/A	N/A	N/A	N/A	N/A	N/A	N/A	N/A	N/A	N/A	N/A	N/A	N/A	N/A	N/A	N/A	N/A	N/A	N/A	N/A	N/A	N/A	N/A	N/A	N/A
FASTKD1	N/A	N/A	N/A	N/A	N/A	N/A	0.793529	0.948837	-0.0225364	0.864109	0.993907	-0.00896908	0.847561	0.980908	0.00938448	0.429797	0.783138	0.0416626	0.717584	0.990975	-0.012146	0.846483	0.963277	0.00660626	0.828011	0.941407	0.00694905	0.795394	0.952008	-0.00340332	0.308114	0.524444	0.0137097	0.748952	0.851575	0.00416672	0.91854	0.994053	0.00143687	0.868293	0.950669	-0.00234749	0.870314	0.920149	-0.00218797	0.935821	0.98837	0.000976698	0.212277	0.440663	-0.014161	0.517742	0.657782	-0.00689671	0.729884	0.960559	0.0138368	0.0602381	0.284644	0.0750245	0.224596	0.423403	0.0466972	0.912234	0.994356	-0.00537251	0.34812	0.762021	-0.0423825	0.0920815	0.226506	-0.0695511	0.13329	0.758894	-0.05432	0.559607	0.867579	-0.0180256	0.376299	0.61752	0.0316683	0.158513	0.53428	-0.0195951	0.502252	0.653826	-0.00946089	0.0128861	0.0262935	-0.0323349	0.209998	0.724018	-0.0168636	0.0336165	0.0984738	-0.0284729	0.447524	0.535569	-0.011246	0.705247	0.972353	0.00584565	0.0240323	0.0800073	-0.0294752	0.262077	0.360303	-0.0144458
PPIG	0.0877403	0.92692	0.316237	0.0455454	0.484656	0.328104	0.255709	0.715597	0.191477	0.835929	0.993513	-0.0255548	0.984901	0.997247	-0.00213507	0.208143	0.603139	0.149701	0.359165	0.963767	0.0850406	0.504545	0.856557	0.0597926	0.0705462	0.294681	0.149212	0.102879	0.525037	0.0448795	0.0010029	0.00688226	0.0886745	0.000470609	0.00240273	0.0926754	0.0622237	0.711396	0.0517951	0.0193394	0.0978391	0.0642707	2.9835e-10	3.90816e-09	0.169788	0.403105	0.872458	-0.0234218	0.260304	0.499279	0.0304932	3.73521e-05	0.000216921	0.105478	0.0113026	0.323577	0.190917	0.0156625	0.137642	0.183623	0.0110634	0.0526486	0.190465	0.925861	0.995045	0.0072115	0.254194	0.691667	0.0909494	4.07619e-08	2.05911e-06	0.423604	0.00828961	0.523057	-0.250791	0.761107	0.94844	-0.0261375	0.767686	0.893219	-0.0233905	1.5613e-05	0.00143287	0.106558	7.07193e-09	8.82168e-08	0.148795	1.69266e-05	5.67783e-05	0.106706	0.0540459	0.518023	-0.0513407	0.0185845	0.0630465	0.0646808	6.68836e-05	0.000206291	0.108545	0.446021	0.93018	-0.0278147	0.791096	0.878776	-0.00866648	0.000318253	0.00100031	0.114677
CFAP210	N/A	N/A	N/A	N/A	N/A	N/A	N/A	N/A	N/A	N/A	N/A	N/A	N/A	N/A	N/A	N/A	N/A	N/A	N/A	N/A	N/A	N/A	N/A	N/A	N/A	N/A	N/A	0.048496	0.400813	0.00819597	0.220638	0.426103	0.00502177	0.0380198	0.0999219	0.00830275	0.785838	0.982695	0.00121087	0.0717412	0.239843	0.00923094	0.01278	0.038174	0.0146235	0.616244	0.92748	0.00166641	0.81034	0.912332	-0.000733155	0.95167	0.971972	0.000157529	0.416474	0.880298	0.0181682	N/A	N/A	N/A	N/A	N/A	N/A	N/A	N/A	N/A	N/A	N/A	N/A	N/A	N/A	N/A	N/A	N/A	N/A	N/A	N/A	N/A	0.215036	0.44594	0.0287893	N/A	N/A	N/A	N/A	N/A	N/A	N/A	N/A	N/A	N/A	N/A	N/A	N/A	N/A	N/A	N/A	N/A	N/A	N/A	N/A	N/A	N/A	N/A	N/A	N/A	N/A	N/A
PHOSPHO2	N/A	N/A	N/A	N/A	N/A	N/A	N/A	N/A	N/A	N/A	N/A	N/A	N/A	N/A	N/A	N/A	N/A	N/A	N/A	N/A	N/A	N/A	N/A	N/A	N/A	N/A	N/A	0.367133	0.773085	0.00568622	0.0317963	0.108219	0.0150737	0.64156	0.77655	-0.00257248	0.754821	0.977339	-0.00215918	0.466222	0.712093	-0.00478483	0.783181	0.86374	-0.00176733	0.877572	0.982713	-0.000948435	0.0607089	0.202053	-0.0103663	0.161553	0.287879	-0.00723689	0.0712027	0.561829	0.0456096	N/A	N/A	N/A	0.420108	0.625437	0.0152489	N/A	N/A	N/A	N/A	N/A	N/A	N/A	N/A	N/A	N/A	N/A	N/A	N/A	N/A	N/A	N/A	N/A	N/A	N/A	N/A	N/A	N/A	N/A	N/A	N/A	N/A	N/A	N/A	N/A	N/A	N/A	N/A	N/A	N/A	N/A	N/A	N/A	N/A	N/A	N/A	N/A	N/A	N/A	N/A	N/A
KLHL23	N/A	N/A	N/A	N/A	N/A	N/A	0.361487	0.779527	0.084311	0.277492	0.932164	0.0692189	0.964262	0.997053	-0.0024559	0.787194	0.931569	0.0151769	0.986203	0.999259	-0.000565912	0.648638	0.905194	0.0158291	0.696991	0.885198	-0.0108127	0.870262	0.971121	0.00214351	0.83181	0.917752	-0.00269882	0.0119729	0.0391544	-0.0293412	0.348952	0.903256	-0.0128754	0.00724512	0.0478814	-0.0354193	6.2108e-05	0.000347625	-0.0494839	0.636994	0.931095	0.00480314	0.251655	0.490078	-0.01058	0.0583543	0.130861	-0.0160353	0.79382	0.971605	0.00800025	0.883245	0.961116	0.00386927	0.271713	0.478924	0.0358089	0.832412	0.991645	-0.00769212	0.0723022	0.476673	-0.0594836	0.17638	0.351397	-0.0432591	0.424351	0.895962	0.0266978	0.926043	0.987974	-0.00243861	0.38763	0.628656	0.0213815	0.910212	0.979075	-0.000584557	0.76734	0.855026	-0.00162093	0.372461	0.472802	0.00568248	0.90544	0.980414	0.000952008	0.256999	0.429538	-0.00959153	0.00145457	0.00353706	-0.0230582	0.779556	0.983342	-0.00248625	0.525698	0.690023	-0.00647313	0.000361417	0.00112676	-0.0219861
SSB	0.202337	0.94635	-0.234146	0.491301	0.8729	-0.108198	0.693029	0.922767	0.066689	0.953138	0.998928	0.00713142	0.94067	0.996283	0.008296	0.0292314	0.275255	0.253064	0.139597	0.953132	0.119972	0.286312	0.733476	0.0861487	0.000713397	0.0156416	0.26723	0.00246442	0.0822987	0.0753394	0.00395939	0.0215106	0.0697515	0.00399887	0.0155346	0.0697596	0.980896	0.998648	-0.000605341	0.244436	0.502715	0.0293094	0.125781	0.240259	0.0375995	0.791236	0.967158	0.00716564	0.549	0.753026	0.0155742	0.0559207	0.126492	0.0464413	0.0836877	0.596927	0.135949	0.244814	0.566119	0.088091	0.0147054	0.0649609	0.181244	0.351204	0.951594	0.0785899	0.29268	0.724384	0.0890018	0.0241869	0.0892774	0.174848	0.870104	0.988645	-0.0170643	0.713388	0.932881	-0.0321906	0.631344	0.815555	0.040725	0.0475366	0.310856	0.0664012	7.54712e-48	1.16183e-45	-0.478684	1.28727e-140	1.63495e-138	-0.769768	0.478316	0.866447	-0.0209538	2.32909e-06	2.92441e-05	-0.137552	0.000266625	0.000745186	-0.10664	0.119399	0.779881	0.0585699	0.00795314	0.0343411	-0.0899802	0.353924	0.45921	-0.0305536
METTL5	0.558295	0.992952	0.0759138	0.208051	0.710595	0.165281	0.531842	0.862244	0.0779875	0.246021	0.928136	-0.101557	0.98919	0.997247	-0.00105737	0.325506	0.707671	-0.0794066	0.260208	0.962451	-0.070472	0.484243	0.84896	-0.0429834	0.725484	0.900737	0.0207738	0.0285377	0.317236	0.0389623	0.00201283	0.0122542	0.0539156	0.0230496	0.0668609	0.0382082	0.0323234	0.621884	0.0397874	0.109617	0.311678	0.0294829	0.00501793	0.0172797	0.0496648	0.411064	0.874453	0.0161993	0.615047	0.798304	0.00950312	0.809488	0.880963	-0.00419453	0.940603	0.993313	-0.00395508	0.0221011	0.166039	0.134109	0.0319812	0.113096	0.121771	0.772284	0.985832	0.0167986	0.833979	0.959308	0.0118859	0.0958908	0.232664	0.089185	0.85511	0.986078	-0.0140635	0.168526	0.631627	0.0974092	0.0767986	0.242772	0.113983	0.824746	0.95331	0.00272037	0.00534851	0.0192549	0.0362345	0.00151421	0.00375651	0.042914	0.798741	0.96171	0.00355564	0.160851	0.311811	-0.0185057	0.761394	0.814536	0.00433825	0.215317	0.865021	0.0240105	0.140054	0.290878	-0.0241367	0.107483	0.172576	-0.0262775
UBR3	0.513041	0.984311	-0.111848	0.766151	0.958003	0.0498558	0.483355	0.840747	0.134895	0.208709	0.919951	-0.160869	0.350124	0.842011	0.108582	0.648933	0.879177	0.0550384	0.372705	0.966663	-0.0668803	0.896506	0.977307	-0.00944687	0.812538	0.93502	-0.016652	0.799741	0.953414	-0.00684115	0.00125641	0.00829419	0.0877056	1.03454e-06	9.1681e-06	0.129856	0.293226	0.880825	-0.0290527	0.0354992	0.149444	0.0588009	3.71881e-07	3.15612e-06	0.136532	0.880652	0.983324	-0.00329038	0.0269715	0.115532	0.0479442	0.00209697	0.00799877	0.0623039	0.861304	0.984529	-0.0127407	0.0138825	0.128544	0.177685	0.00819088	0.0418379	0.188121	0.74811	0.982676	-0.0247256	0.119962	0.553644	0.123906	0.0304632	0.105582	0.156503	0.61366	0.944781	-0.0375682	0.452034	0.823363	0.0536657	0.652835	0.828604	0.02786	0.0305101	0.247911	-0.0528559	0.465732	0.620991	0.0184647	0.24663	0.338807	0.0294749	0.0197179	0.376298	-0.0636242	0.0637214	0.159686	-0.0524106	0.114069	0.172465	-0.0443884	0.154198	0.822532	-0.04734	0.559201	0.716547	-0.0180653	0.498511	0.60168	-0.0193353
MYO3B	N/A	N/A	N/A	N/A	N/A	N/A	N/A	N/A	N/A	N/A	N/A	N/A	N/A	N/A	N/A	N/A	N/A	N/A	N/A	N/A	N/A	N/A	N/A	N/A	N/A	N/A	N/A	0.575193	0.879645	-0.00458004	0.0190034	0.0730194	-0.0168365	0.0341814	0.0920232	-0.0144218	0.848035	0.98949	0.00121687	0.866007	0.949552	0.00108864	0.355104	0.513496	0.00637202	0.327516	0.847951	-0.00247391	0.719546	0.862642	0.0010291	0.220653	0.362967	-0.00257041	N/A	N/A	N/A	N/A	N/A	N/A	N/A	N/A	N/A	N/A	N/A	N/A	N/A	N/A	N/A	N/A	N/A	N/A	0.970424	0.997412	0.00172986	0.0892991	0.504406	-0.0564293	0.0704196	0.229822	-0.0552809	N/A	N/A	N/A	N/A	N/A	N/A	0.486774	0.582652	-0.00236597	N/A	N/A	N/A	N/A	N/A	N/A	N/A	N/A	N/A	N/A	N/A	N/A	N/A	N/A	N/A	N/A	N/A	N/A
ERICH2-DT	N/A	N/A	N/A	N/A	N/A	N/A	N/A	N/A	N/A	N/A	N/A	N/A	N/A	N/A	N/A	N/A	N/A	N/A	N/A	N/A	N/A	N/A	N/A	N/A	N/A	N/A	N/A	N/A	N/A	N/A	0.632399	0.795061	0.00111564	N/A	N/A	N/A	N/A	N/A	N/A	N/A	N/A	N/A	N/A	N/A	N/A	N/A	N/A	N/A	N/A	N/A	N/A	N/A	N/A	N/A	N/A	N/A	N/A	N/A	N/A	N/A	N/A	N/A	N/A	N/A	N/A	N/A	N/A	N/A	N/A	N/A	N/A	N/A	N/A	N/A	N/A	N/A	N/A	N/A	N/A	N/A	N/A	N/A	N/A	N/A	N/A	N/A	N/A	N/A	N/A	N/A	N/A	N/A	N/A	N/A	N/A	N/A	N/A	N/A	N/A	N/A	N/A	N/A	N/A	N/A	N/A	N/A	N/A	N/A
GORASP2	0.111675	0.94635	0.231604	0.40611	0.834517	0.0979127	0.441708	0.821764	0.0919355	0.83677	0.993513	0.0189093	0.472293	0.900077	0.0611644	0.233911	0.623923	0.112097	0.574912	0.98525	0.0377486	0.508963	0.859145	0.0425131	0.396852	0.690688	-0.0492475	0.16094	0.603041	0.0274633	0.000916068	0.00637952	0.0644413	0.000206361	0.00115996	0.0715594	0.620632	0.964192	0.0100274	0.00843477	0.0537947	0.0541373	0.00168707	0.00671066	0.0617109	0.64738	0.933696	-0.00876523	0.945603	0.976709	0.00126354	0.153623	0.277576	0.0250409	0.55685	0.922811	0.033826	0.393925	0.701022	0.046731	0.0480727	0.150386	0.109224	0.263966	0.948512	-0.0664328	0.051413	0.432465	0.131642	0.0992989	0.238863	0.0964521	0.731325	0.964899	-0.0218097	0.899515	0.985016	0.00721815	0.0425429	0.166478	0.115974	0.999424	0.999872	1.29509e-05	0.456045	0.612537	-0.0133955	0.648954	0.724801	-0.00808838	0.0258169	0.412737	0.0453627	0.928566	0.959142	-0.00176473	0.0313501	0.0559152	0.0424791	0.401624	0.920349	0.0208798	0.0698136	0.17675	-0.0414808	0.676828	0.756249	0.00904916
TLK1	0.709522	0.995597	0.0732661	0.34206	0.802076	0.175947	0.219333	0.682615	0.224153	0.818022	0.993513	-0.0291727	0.50928	0.912139	0.0763306	0.204341	0.599741	0.155233	0.506917	0.98525	0.0575916	0.0930669	0.500384	0.136971	0.264098	0.572111	0.0862503	0.250452	0.684037	0.0352885	0.00285455	0.016488	0.0898664	0.00022546	0.00125442	0.110962	0.911107	0.993855	-0.00337995	0.288907	0.55286	0.0320125	0.00791128	0.0254246	0.0766436	0.132484	0.710594	-0.0426512	0.0453053	0.165071	0.0550754	0.000130316	0.000673396	0.0991709	0.558902	0.922859	-0.051571	0.170266	0.475516	0.118029	0.168786	0.352769	0.118341	0.470177	0.963781	0.0613507	0.0610039	0.455089	0.164495	0.795864	0.887311	0.0201084	0.23741	0.825264	-0.122257	0.603758	0.888313	-0.0483841	0.357438	0.60043	-0.0750036	0.452267	0.78899	0.0239905	9.88944e-11	1.62785e-09	0.219796	1.03878e-36	2.09722e-35	0.452619	0.944017	0.990553	-0.0026556	2.89904e-06	3.56605e-05	0.191277	3.30082e-39	9.92887e-38	0.617191	0.107097	0.762501	0.068491	0.00783214	0.0339781	0.107554	9.93766e-36	4.51481e-34	0.551321
METTL8	N/A	N/A	N/A	0.00586032	0.252878	0.305853	0.0904635	0.526649	0.139821	0.607931	0.979974	0.0302565	0.0417692	0.569753	0.1275	0.99572	0.998476	0.000280933	0.174967	0.953132	-0.0547946	0.201161	0.657017	-0.0498228	0.859146	0.95145	-0.00732534	0.157511	0.598813	0.0245461	0.870985	0.940234	0.00270659	0.527535	0.689113	-0.0101948	0.495884	0.940987	-0.0126774	0.00486768	0.0359817	-0.0518084	1.48189e-06	1.14006e-05	-0.0816886	0.00787144	0.304797	-0.0409129	0.00302861	0.0221834	-0.0437506	3.9141e-07	3.25561e-06	-0.0659153	0.0895193	0.604591	-0.097716	0.0473684	0.252248	-0.109621	0.00103808	0.00852792	-0.179478	0.577967	0.974986	-0.0283386	0.540674	0.858154	-0.0313085	0.00100686	0.00835142	-0.141629	0.17336	0.785254	-0.100457	0.0479598	0.403705	-0.117557	0.000394684	0.00616707	-0.192511	0.996294	0.999159	7.25459e-05	0.0312023	0.0825743	-0.0319773	0.00577835	0.0127313	-0.0374333	0.896811	0.978636	0.00194052	0.187446	0.346389	-0.0198766	0.00335468	0.00757323	-0.0419195	0.287352	0.89309	0.0181636	0.00256636	0.0141179	-0.0428487	0.00101691	0.00289439	-0.0411539
DCAF17	N/A	N/A	N/A	0.267348	0.759219	0.108468	0.379845	0.788644	0.0825317	0.0998729	0.87812	-0.154415	0.15929	0.711374	-0.119747	0.0452995	0.335885	-0.172561	0.403269	0.970704	-0.0348425	0.416009	0.81344	0.0358318	0.410706	0.700861	0.037914	0.274184	0.705677	0.0206391	0.0788763	0.21202	0.0325646	0.0587773	0.139833	0.0345528	0.820678	0.98602	-0.00431324	0.521592	0.753958	0.0123112	0.441471	0.597321	0.014342	0.638537	0.931475	0.00691469	0.824226	0.920071	0.00309303	0.00595338	0.0194951	0.0378684	0.728818	0.96018	0.0157391	0.429165	0.72408	0.0358725	0.998041	0.999636	0.000107245	0.0102195	0.84406	-0.140898	0.0963573	0.522215	-0.0932518	0.146404	0.30995	-0.0773173	0.194406	0.806098	-0.0620396	0.857346	0.97188	-0.00818395	0.404065	0.6444	-0.0315116	0.843992	0.960724	0.00267619	0.888788	0.936982	0.00189438	0.737902	0.800841	0.004338	0.562357	0.896107	0.00709659	0.694654	0.814602	-0.00462043	0.660894	0.728861	-0.00540909	0.21102	0.864157	-0.0180332	0.146463	0.300074	-0.0189198	0.0462364	0.084036	-0.0244703
CYBRD1	N/A	N/A	N/A	N/A	N/A	N/A	N/A	N/A	N/A	0.724964	0.987759	0.0206006	N/A	N/A	N/A	0.57128	0.853907	-0.0293662	0.260379	0.962451	0.0319773	0.485413	0.849731	0.0194791	0.31289	0.616624	0.028036	0.0133357	0.218245	0.00867045	0.134548	0.305438	0.00442983	0.032761	0.0888777	0.00783005	0.819757	0.98602	-0.000924502	0.291545	0.555748	-0.0038394	0.193053	0.332159	-0.00449879	0.355471	0.859298	-0.00462623	0.902435	0.957891	-0.000618812	0.65593	0.768038	-0.00202338	N/A	N/A	N/A	N/A	N/A	N/A	N/A	N/A	N/A	N/A	N/A	N/A	N/A	N/A	N/A	N/A	N/A	N/A	N/A	N/A	N/A	N/A	N/A	N/A	N/A	N/A	N/A	0.717295	0.914956	-0.00230962	0.183271	0.322055	-0.00814437	0.169851	0.248741	-0.00875604	0.12591	0.646608	0.0108948	0.746208	0.84968	0.00216158	0.000379763	0.00103145	-0.0182338	0.655414	0.966075	-0.00446649	0.00031327	0.00251925	-0.0258161	8.84669e-09	5.55099e-08	-0.0356128
DYNC1I2	0.343153	0.969558	-0.172765	0.534136	0.894003	-0.10052	0.866256	0.967385	-0.0271392	0.35865	0.948459	0.105769	0.816536	0.973298	0.0237717	0.876644	0.964122	0.0168562	0.908679	0.999259	0.00772099	0.671882	0.911807	0.0280792	0.0379303	0.212084	0.134267	0.0184242	0.251351	0.0573978	0.000265249	0.00223499	0.087143	0.000209821	0.00117707	0.0872779	0.725577	0.976524	0.00847348	0.143767	0.36558	0.035334	0.00928475	0.0292003	0.0600983	0.197128	0.777259	0.0268998	0.000107704	0.00142542	0.079565	3.90819e-10	4.9263e-09	0.120767	0.0296525	0.425184	0.156689	0.112996	0.392874	0.106137	0.00771135	0.0400021	0.183214	0.0476833	0.889606	-0.14741	0.0186259	0.311437	-0.176636	0.703128	0.827209	-0.0275307	0.0261087	0.632679	-0.164777	0.269985	0.722425	0.0807776	0.0807023	0.24986	0.112276	0.0539931	0.332003	0.0470979	0.0546339	0.127803	-0.0470282	0.00034581	0.000953863	-0.0843777	0.65607	0.923832	0.0120697	0.0844969	0.196305	0.0464491	0.926894	0.947124	-0.00253997	0.235633	0.879471	0.0405363	0.604365	0.753567	-0.0160987	0.516196	0.617143	0.0191699
SLC25A12	0.91686	0.999065	-0.0127484	0.442925	0.849307	0.0862128	0.8574	0.963879	-0.0190438	0.707209	0.987102	0.0344296	0.2185	0.76286	0.0989293	0.63902	0.875687	0.0376155	0.0942348	0.953132	0.0889506	0.40668	0.809145	0.0402624	0.470277	0.748837	0.0340223	0.799747	0.953414	-0.00486698	0.495946	0.695003	-0.0126714	0.327596	0.500705	-0.0176507	0.36738	0.908768	-0.018211	0.262888	0.522625	-0.0227861	0.00186133	0.0072942	-0.0598104	0.974911	0.99539	0.000550693	0.0624301	0.205728	-0.0305544	1.86001e-05	0.000115173	-0.0631953	0.00090038	0.14425	-0.213146	0.00275757	0.0483862	-0.19446	0.000131403	0.00163588	-0.222656	0.904024	0.994356	-0.00725486	0.548892	0.861792	-0.035244	0.871556	0.931027	-0.00908146	0.459524	0.907545	-0.0407048	0.0287819	0.335557	-0.0986315	0.794923	0.906631	-0.0124023	0.0992398	0.439285	-0.017835	0.0271575	0.0738317	-0.0232312	0.0139972	0.0283248	-0.0244864	0.200781	0.712495	0.0161821	0.00149169	0.00811117	-0.0342182	0.00602771	0.012837	-0.0297829	0.223528	0.869785	-0.0163554	0.0423012	0.122256	-0.0262592	3.84546e-05	0.000143894	-0.0425129
HAT1	0.790799	0.995597	-0.0415272	0.936331	0.991808	-0.0107516	0.553486	0.872876	0.0796034	0.178081	0.904406	-0.117223	0.366246	0.850356	-0.076083	0.696121	0.898395	0.0326534	0.744522	0.991149	-0.0210763	0.211483	0.665822	0.0808685	0.0558571	0.265068	0.112728	0.885007	0.975443	-0.00258566	0.209453	0.412128	0.0221952	0.000128962	0.000756763	0.0688323	0.896394	0.993043	0.00234983	0.00973971	0.0596417	0.0484334	4.0065e-09	4.46764e-08	0.107829	0.603541	0.924737	0.00941475	0.00328195	0.0236323	0.0522274	0.000281821	0.00134885	0.0604555	0.312641	0.831277	0.0561946	0.042189	0.236908	0.116489	0.141746	0.315114	0.0735713	0.652935	0.982435	-0.0255544	0.409396	0.798857	0.0474262	0.00995142	0.047353	0.148333	0.530305	0.924915	0.0429841	0.0964785	0.51626	0.106588	0.0526885	0.18997	0.103087	0.779215	0.936237	0.0041966	6.58312e-10	9.60944e-09	0.102122	7.84754e-09	3.77022e-08	0.094178	0.348329	0.811809	0.0162298	0.0822152	0.192111	0.0313413	0.536193	0.618727	0.0111857	0.169128	0.840932	0.0337568	0.00196054	0.0113378	0.0686554	0.0198889	0.0403439	0.0502083
METAP1D	N/A	N/A	N/A	N/A	N/A	N/A	N/A	N/A	N/A	N/A	N/A	N/A	N/A	N/A	N/A	N/A	N/A	N/A	N/A	N/A	N/A	N/A	N/A	N/A	N/A	N/A	N/A	0.600833	0.888491	0.00418816	0.253929	0.466421	-0.00859926	6.62163e-05	0.000417466	-0.0255735	0.69965	0.971474	0.0035266	0.315034	0.579353	-0.00863161	1.48911e-07	1.34503e-06	-0.0369732	0.337873	0.854451	0.00868447	0.452547	0.678012	-0.00639667	5.72317e-06	3.92619e-05	-0.0314751	0.803908	0.972513	-0.00840003	0.277982	0.600524	-0.030879	0.0486629	0.151476	-0.0512084	0.857441	0.993355	0.00625239	0.25677	0.693542	-0.0353034	0.131033	0.288243	-0.0431179	0.0364132	0.660975	-0.0921251	0.0155917	0.270122	-0.0837908	0.0443843	0.171024	-0.0660174	0.237346	0.62247	-0.00370416	N/A	N/A	N/A	0.400158	0.500604	-0.0026221	N/A	N/A	N/A	N/A	N/A	N/A	N/A	N/A	N/A	0.274313	0.891216	0.00902738	N/A	N/A	N/A	N/A	N/A	N/A
DLX2	N/A	N/A	N/A	N/A	N/A	N/A	N/A	N/A	N/A	N/A	N/A	N/A	N/A	N/A	N/A	N/A	N/A	N/A	N/A	N/A	N/A	N/A	N/A	N/A	N/A	N/A	N/A	0.866965	0.970164	-0.0004333	N/A	N/A	N/A	N/A	N/A	N/A	0.875613	0.990465	-0.000484067	0.239967	0.497427	-0.00303388	0.213481	0.356937	-0.00303388	N/A	N/A	N/A	N/A	N/A	N/A	N/A	N/A	N/A	N/A	N/A	N/A	N/A	N/A	N/A	N/A	N/A	N/A	N/A	N/A	N/A	N/A	N/A	N/A	N/A	N/A	N/A	N/A	N/A	N/A	N/A	N/A	N/A	N/A	N/A	N/A	N/A	N/A	N/A	N/A	N/A	N/A	N/A	N/A	N/A	N/A	N/A	N/A	N/A	N/A	N/A	N/A	N/A	N/A	N/A	N/A	N/A	N/A	N/A	N/A	N/A	N/A	N/A
ENSG00000232555	N/A	N/A	N/A	N/A	N/A	N/A	N/A	N/A	N/A	N/A	N/A	N/A	N/A	N/A	N/A	N/A	N/A	N/A	N/A	N/A	N/A	N/A	N/A	N/A	N/A	N/A	N/A	0.213341	0.657331	0.00281812	0.312259	0.529091	0.00227711	N/A	N/A	N/A	N/A	N/A	N/A	N/A	N/A	N/A	N/A	N/A	N/A	N/A	N/A	N/A	0.183355	0.402051	0.00362709	N/A	N/A	N/A	N/A	N/A	N/A	N/A	N/A	N/A	N/A	N/A	N/A	N/A	N/A	N/A	N/A	N/A	N/A	N/A	N/A	N/A	N/A	N/A	N/A	N/A	N/A	N/A	N/A	N/A	N/A	N/A	N/A	N/A	N/A	N/A	N/A	N/A	N/A	N/A	N/A	N/A	N/A	N/A	N/A	N/A	N/A	N/A	N/A	N/A	N/A	N/A	N/A	N/A	N/A	N/A	N/A	N/A
ITGA6	N/A	N/A	N/A	0.7506	0.954431	-0.0336721	0.156204	0.62742	-0.135049	0.259985	0.928136	0.0607692	0.0130481	0.433417	0.14552	0.48385	0.810865	0.0372399	0.645285	0.98729	0.0205367	0.626816	0.899606	0.0205586	0.541528	0.79916	0.0254358	5.72878e-07	0.000226337	0.095148	4.66375e-07	8.37846e-06	0.0941614	0.173729	0.319578	0.0234162	0.110648	0.776989	0.0290962	2.27965e-07	8.73756e-06	0.100579	0.0155574	0.0452529	0.0432379	0.0391576	0.530657	0.0446255	0.181054	0.399117	-0.0266788	0.0143479	0.0410106	-0.0446732	N/A	N/A	N/A	N/A	N/A	N/A	0.620738	0.781423	-0.0105537	N/A	N/A	N/A	N/A	N/A	N/A	N/A	N/A	N/A	N/A	N/A	N/A	N/A	N/A	N/A	N/A	N/A	N/A	0.330946	0.706105	0.00640923	0.486123	0.638704	0.00454113	0.707365	0.774195	-0.00226459	0.875009	0.975351	0.000895056	0.265	0.439091	0.00800078	0.0728079	0.117842	0.0118379	0.983958	0.998469	-0.000189002	0.554587	0.712743	-0.00488993	0.203322	0.292146	-0.00875561
ITGA6-AS1	N/A	N/A	N/A	N/A	N/A	N/A	N/A	N/A	N/A	N/A	N/A	N/A	N/A	N/A	N/A	N/A	N/A	N/A	N/A	N/A	N/A	N/A	N/A	N/A	N/A	N/A	N/A	0.689651	0.921042	-0.00122918	0.621687	0.787567	-0.00147125	0.0471421	0.118312	-0.00477145	0.584027	0.958659	-0.00195258	0.954209	0.982756	-0.00021	0.72439	0.822056	-0.00122215	0.100733	0.685145	-0.00969847	0.621115	0.802108	-0.00292464	0.00520023	0.0173833	-0.0140856	N/A	N/A	N/A	N/A	N/A	N/A	N/A	N/A	N/A	N/A	N/A	N/A	N/A	N/A	N/A	N/A	N/A	N/A	N/A	N/A	N/A	N/A	N/A	N/A	N/A	N/A	N/A	N/A	N/A	N/A	N/A	N/A	N/A	N/A	N/A	N/A	N/A	N/A	N/A	N/A	N/A	N/A	N/A	N/A	N/A	N/A	N/A	N/A	N/A	N/A	N/A	N/A	N/A	N/A
PDK1-AS1	N/A	N/A	N/A	0.831049	0.972785	-0.0186677	N/A	N/A	N/A	0.247878	0.928136	0.0693039	N/A	N/A	N/A	N/A	N/A	N/A	0.177851	0.953132	0.0452128	0.520219	0.864269	0.0185635	0.975003	0.993514	-0.000855732	0.0126073	0.21094	0.0319015	0.148542	0.327186	0.017223	0.69405	0.813708	-0.00443801	0.0478179	0.668873	0.0267367	0.00781442	0.0507422	0.0368609	0.601615	0.730188	0.00658218	0.313116	0.841797	-0.0140332	0.0117605	0.0630983	-0.0331895	4.83486e-06	3.37062e-05	-0.0533228	0.422941	0.881748	-0.0274466	0.113492	0.393296	-0.0468524	0.125689	0.289812	-0.041982	0.834328	0.991645	0.00961684	0.656925	0.904617	-0.0186081	0.0306955	0.106012	-0.0735265	0.453447	0.903989	0.032629	0.994785	0.999104	0.000204493	0.376544	0.617578	-0.0224005	0.00878494	0.125624	-0.0157897	0.524225	0.671744	-0.00414333	0.483918	0.579979	0.00499863	0.912425	0.981455	0.00126623	0.282507	0.459113	-0.0116462	0.00100394	0.00252444	-0.0320872	0.108512	0.763227	-0.0185409	0.982827	0.990497	-0.00025655	0.391373	0.497705	-0.0091883
PDK1	N/A	N/A	N/A	0.45978	0.855234	0.0647006	0.627818	0.895973	0.0384575	0.411251	0.955177	-0.0563223	0.250459	0.783318	-0.0677623	0.558188	0.847509	0.0396145	0.798201	0.993665	-0.0101244	0.849896	0.96489	0.00746425	0.588617	0.826403	-0.0199349	0.489937	0.837068	0.0130391	0.210764	0.413603	0.0229545	0.0181411	0.0551356	-0.0396332	0.18857	0.836595	0.0267323	0.551068	0.774877	0.0117242	0.936134	0.960812	-0.00150011	0.240014	0.801468	-0.0240462	0.000186262	0.00223961	-0.0714775	1.22346e-09	1.4556e-08	-0.103739	0.943883	0.994333	-0.00294365	0.147603	0.445774	0.0659201	0.995019	0.998727	0.000241306	0.600103	0.976578	-0.0212128	0.325026	0.744736	0.0439013	0.824899	0.904675	0.00878638	0.950483	0.993183	0.00226989	0.874824	0.978129	-0.0047513	0.331151	0.575153	0.0307452	0.121285	0.478675	-0.0146855	0.587364	0.721529	-0.00547183	0.16285	0.240276	0.0146226	0.923063	0.984671	-0.00178631	0.0170353	0.0587449	-0.0421737	5.14632e-07	2.13666e-06	-0.0841642	0.130188	0.794437	-0.0287963	0.855248	0.918703	0.00338568	0.331706	0.436083	-0.0162959
RAPGEF4	N/A	N/A	N/A	N/A	N/A	N/A	N/A	N/A	N/A	N/A	N/A	N/A	N/A	N/A	N/A	N/A	N/A	N/A	N/A	N/A	N/A	N/A	N/A	N/A	N/A	N/A	N/A	0.273915	0.705191	0.00665992	0.15519	0.337425	-0.00669497	0.0736278	0.166717	-0.00798608	0.0187876	0.537828	0.0140951	0.948456	0.980498	0.00032329	0.607365	0.734318	0.00258786	0.591406	0.921506	0.00253897	0.232533	0.465517	-0.00481269	0.00272338	0.0100204	-0.0098786	N/A	N/A	N/A	N/A	N/A	N/A	N/A	N/A	N/A	N/A	N/A	N/A	N/A	N/A	N/A	N/A	N/A	N/A	N/A	N/A	N/A	N/A	N/A	N/A	N/A	N/A	N/A	N/A	N/A	N/A	N/A	N/A	N/A	N/A	N/A	N/A	0.428394	0.847779	-0.00453629	0.205908	0.369232	-0.00703533	0.268995	0.353219	-0.00610585	N/A	N/A	N/A	N/A	N/A	N/A	N/A	N/A	N/A
MAP3K20	N/A	N/A	N/A	N/A	N/A	N/A	N/A	N/A	N/A	0.0308374	0.836199	-0.132334	0.00440158	0.31384	-0.147815	0.0145497	0.199282	-0.138478	0.97552	0.999259	-0.000890398	0.981566	0.995163	0.000679045	0.472663	0.75097	-0.0183169	0.017386	0.246192	0.017995	0.492471	0.692481	0.00436627	0.0874848	0.190634	0.0112608	0.0185396	0.536936	0.018972	0.852585	0.945306	-0.00124536	0.26671	0.419524	0.00793594	0.232532	0.796482	0.0103678	0.197545	0.420779	0.0110489	0.486241	0.630169	0.0053451	0.872966	0.985885	0.00771177	0.6963	0.880136	-0.0173762	0.990171	0.99719	0.000557814	0.639588	0.982435	-0.0238527	0.725368	0.926615	-0.0181288	0.847019	0.9161	0.00954482	0.0659647	0.699084	-0.113316	0.220881	0.678365	-0.0714993	0.135932	0.341776	-0.0778705	0.0214433	0.203916	0.0602919	1.43039e-25	7.65907e-24	0.292176	1.20773e-68	5.40808e-67	0.492136	0.000616081	0.0788964	-0.159115	3.54921e-05	0.000320117	0.1859	4.23868e-07	1.77948e-06	0.224677	0.522538	0.943546	-0.0335882	0.000193501	0.00168995	0.182268	2.9449e-13	3.02965e-12	0.325461
MAP3K20-AS1	N/A	N/A	N/A	N/A	N/A	N/A	N/A	N/A	N/A	N/A	N/A	N/A	N/A	N/A	N/A	N/A	N/A	N/A	N/A	N/A	N/A	N/A	N/A	N/A	N/A	N/A	N/A	N/A	N/A	N/A	N/A	N/A	N/A	N/A	N/A	N/A	N/A	N/A	N/A	N/A	N/A	N/A	N/A	N/A	N/A	N/A	N/A	N/A	N/A	N/A	N/A	N/A	N/A	N/A	N/A	N/A	N/A	N/A	N/A	N/A	N/A	N/A	N/A	N/A	N/A	N/A	N/A	N/A	N/A	N/A	N/A	N/A	N/A	N/A	N/A	N/A	N/A	N/A	N/A	N/A	N/A	0.949266	0.990825	-0.000446272	0.818045	0.89008	-0.00156436	0.00190788	0.00465102	0.0234863	0.498593	0.874495	-0.0100174	0.514046	0.678888	-0.00940981	0.63536	0.707764	0.0068789	0.613848	0.95966	-0.00717835	0.990657	0.994613	-0.000159796	0.474175	0.57912	0.00935871
CDCA7	N/A	N/A	N/A	N/A	N/A	N/A	N/A	N/A	N/A	N/A	N/A	N/A	N/A	N/A	N/A	N/A	N/A	N/A	N/A	N/A	N/A	N/A	N/A	N/A	N/A	N/A	N/A	0.0148128	0.228849	0.0140021	0.384722	0.600544	0.00440677	0.553251	0.710281	0.00276168	0.406516	0.916916	-0.00445939	0.133205	0.349205	-0.00811056	0.0258711	0.0689389	-0.0107331	0.799944	0.969242	0.00153968	0.103818	0.284709	-0.00847651	0.310044	0.460489	-0.00505016	N/A	N/A	N/A	N/A	N/A	N/A	N/A	N/A	N/A	N/A	N/A	N/A	N/A	N/A	N/A	N/A	N/A	N/A	N/A	N/A	N/A	N/A	N/A	N/A	N/A	N/A	N/A	N/A	N/A	N/A	N/A	N/A	N/A	N/A	N/A	N/A	N/A	N/A	N/A	N/A	N/A	N/A	N/A	N/A	N/A	N/A	N/A	N/A	N/A	N/A	N/A	N/A	N/A	N/A
SP3	0.0521252	0.912749	-0.402631	0.809389	0.969208	0.0420793	0.734927	0.93279	0.0632634	0.342506	0.948459	0.109678	0.178588	0.736679	0.142402	0.418422	0.777303	0.0974549	0.246287	0.961967	-0.0946367	0.637972	0.902248	0.0375139	0.6341	0.851081	0.0355042	0.0820634	0.487221	0.0505425	0.00114667	0.00767368	0.0930446	5.21848e-07	4.90948e-06	0.143353	0.747298	0.977032	-0.00918447	0.12983	0.344428	0.0428971	9.57173e-07	7.61089e-06	0.134232	0.087413	0.66151	-0.0423779	0.181087	0.399117	0.0327019	3.01589e-05	0.000179072	0.0963533	0.308581	0.827275	-0.0851802	0.991118	0.996565	-0.000900694	0.180417	0.368406	0.113253	0.479787	0.965303	0.0563041	0.374754	0.77757	0.0716807	0.0196642	0.0773312	0.178546	0.240024	0.826822	-0.107222	0.153469	0.612716	-0.113785	0.114021	0.307714	-0.116836	0.935247	0.98682	0.00223753	4.1006e-08	4.52369e-07	0.154991	7.4818e-17	6.49244e-16	0.233351	0.420902	0.845343	0.0244105	3.29523e-10	8.55912e-09	0.200324	2.19636e-19	2.5782e-18	0.284657	0.77731	0.983342	-0.0110518	0.00174732	0.0103513	0.113607	1.10098e-05	4.53301e-05	0.146896
ENSG00000289296	N/A	N/A	N/A	N/A	N/A	N/A	N/A	N/A	N/A	N/A	N/A	N/A	N/A	N/A	N/A	N/A	N/A	N/A	N/A	N/A	N/A	N/A	N/A	N/A	N/A	N/A	N/A	0.386286	0.783175	0.00226779	0.98255	0.992691	-5.18411e-05	0.200209	0.353629	-0.00238574	0.361518	0.908487	0.00265303	N/A	N/A	N/A	0.557553	0.696404	0.0019916	N/A	N/A	N/A	N/A	N/A	N/A	0.703249	0.804473	0.000732212	N/A	N/A	N/A	N/A	N/A	N/A	N/A	N/A	N/A	N/A	N/A	N/A	N/A	N/A	N/A	N/A	N/A	N/A	N/A	N/A	N/A	N/A	N/A	N/A	N/A	N/A	N/A	N/A	N/A	N/A	N/A	N/A	N/A	N/A	N/A	N/A	N/A	N/A	N/A	N/A	N/A	N/A	N/A	N/A	N/A	N/A	N/A	N/A	N/A	N/A	N/A	N/A	N/A	N/A
OLA1	0.927347	0.999065	0.0192566	0.794334	0.965851	0.0479488	0.989267	0.997626	-0.00247834	0.152786	0.893688	-0.174755	0.778339	0.966479	-0.030898	0.193164	0.584823	-0.151686	0.698625	0.990457	0.0306272	0.434693	0.820402	0.058767	0.631283	0.849568	-0.0331419	0.364954	0.770984	0.0243428	0.577443	0.756922	-0.0145143	9.20422e-05	0.000560687	-0.097643	0.115182	0.784988	-0.043625	0.319461	0.584394	-0.027403	6.16139e-07	5.06197e-06	-0.129327	0.103407	0.687133	-0.0389654	0.0888591	0.25814	-0.0393695	2.46547e-07	2.10127e-06	-0.108483	0.094303	0.617977	-0.143784	0.330508	0.646283	-0.0813023	0.661283	0.810907	0.0360082	0.0570848	0.889606	-0.17807	0.174114	0.617841	-0.123179	0.276898	0.469163	-0.0915716	0.398789	0.889968	-0.0752947	0.88419	0.981186	-0.0115835	0.866924	0.941579	0.0123534	0.388612	0.747764	-0.0206525	0.0809479	0.172884	-0.0424716	1.27086e-05	4.34113e-05	-0.10023	0.316997	0.799377	-0.0285619	0.000249962	0.00177764	-0.104144	0.0316982	0.0564692	-0.0627078	0.792715	0.985399	0.00871097	0.00101829	0.00668938	-0.0940614	0.0100474	0.0221882	-0.0713238
CIR1	0.258781	0.952723	0.199803	0.198242	0.701994	0.218709	0.844642	0.960475	0.0313065	0.218759	0.919951	-0.143382	0.837251	0.979268	-0.0213128	0.520518	0.831357	-0.0683325	0.948194	0.999259	-0.00544475	0.0194399	0.281392	0.196322	0.1782	0.470859	0.103811	0.0098431	0.186426	0.0654941	0.183846	0.378905	0.0323845	0.111504	0.230388	0.037998	0.0515141	0.672249	0.049639	0.000973512	0.010341	0.0832413	1.7415e-06	1.32186e-05	0.117291	0.91102	0.986473	-0.00284102	0.973005	0.988562	0.00083168	0.105165	0.208066	0.0374331	0.86106	0.984529	-0.0126214	0.733505	0.898247	0.0247	0.854338	0.928783	0.0128283	0.410034	0.956285	-0.062447	0.893103	0.975076	-0.010502	0.679545	0.812245	0.0299817	0.856914	0.986802	-0.0165881	0.881857	0.980141	0.012218	0.514824	0.737611	0.0496182	0.0157234	0.174041	0.0868498	0.00117035	0.00519655	-0.109268	2.27733e-18	2.14398e-17	-0.265701	0.422689	0.845679	-0.0231207	0.546749	0.703864	0.0178321	0.000122274	0.000361386	0.116548	0.97713	0.998469	0.000941303	0.135913	0.28455	0.0472564	4.22229e-07	2.15329e-06	0.160308
SCRN3	N/A	N/A	N/A	N/A	N/A	N/A	N/A	N/A	N/A	N/A	N/A	N/A	0.718412	0.952844	-0.0181023	0.535621	0.838665	-0.0345221	0.589114	0.985418	0.0181516	0.465881	0.837016	-0.022253	0.871211	0.95544	0.00487954	0.0488695	0.401832	0.025257	0.623817	0.788662	-0.00565458	0.314184	0.486115	-0.0110753	0.242099	0.861487	-0.0147623	0.185882	0.428413	-0.0168406	0.274357	0.428158	-0.0131521	0.439658	0.8839	-0.00900064	0.416313	0.648716	-0.00884471	0.189852	0.324234	-0.0133218	0.455022	0.894185	-0.0256237	0.728269	0.895145	0.0128223	0.382086	0.593199	0.0344913	0.924576	0.994687	-0.00329716	0.943607	0.988176	-0.00247438	0.396295	0.588884	-0.0270386	0.279257	0.84474	-0.0374691	0.306044	0.745491	-0.0318295	0.0171777	0.0917992	-0.06049	0.957505	0.992654	-0.000761435	0.454401	0.610752	0.0103913	0.150642	0.224781	-0.0189489	0.534441	0.886322	-0.00730467	0.559219	0.713631	-0.00730793	0.309264	0.396406	-0.0125904	0.379649	0.917773	0.0118164	0.726872	0.838296	-0.00397075	0.865841	0.903094	-0.00193699
GPR155	0.586826	0.995597	0.0872524	0.878273	0.980607	0.0205804	0.659403	0.909086	-0.0521475	0.472168	0.968088	-0.073883	0.547061	0.92035	0.0608237	0.14652	0.527095	-0.128843	0.821237	0.993665	-0.0164268	0.717867	0.928692	-0.0256386	0.888062	0.964032	0.00977827	0.737985	0.93363	0.00991335	2.24951e-07	4.41418e-06	-0.143376	3.73236e-21	1.49233e-19	-0.246903	0.130435	0.800991	-0.045136	0.304354	0.568675	-0.0310729	0.0144673	0.0424084	-0.0699195	0.61773	0.928191	0.0132118	0.00535508	0.0344658	-0.0688666	6.89449e-17	1.72579e-15	-0.184587	0.143165	0.683682	-0.117576	0.12413	0.411905	-0.118595	0.0460439	0.146229	-0.149996	0.0935991	0.889606	-0.124719	0.689628	0.915857	0.0319103	0.0608467	0.170976	-0.128245	0.647823	0.950463	-0.0311376	0.545426	0.863218	0.0403667	0.724091	0.870644	-0.0199661	0.517117	0.822755	-0.0119993	2.32793e-09	3.1568e-08	-0.100954	2.70204e-32	4.64332e-31	-0.170053	0.100316	0.610375	0.0209798	0.340685	0.519221	-0.0114838	0.384985	0.47441	-0.00998644	0.0385648	0.663096	0.0308256	0.0304987	0.096308	-0.022852	0.0142011	0.0301097	-0.0258108
ENSG00000236449	N/A	N/A	N/A	0.194864	0.701591	0.118564	0.151304	0.61952	0.120098	0.951225	0.998578	-0.00483643	0.649016	0.940616	-0.0306336	0.501909	0.822717	-0.0464967	0.746952	0.991149	-0.0132676	0.954412	0.99114	0.00243042	0.862711	0.952214	0.00670298	0.590152	0.885344	0.00984236	0.319776	0.53701	-0.0173624	0.0115091	0.0378861	-0.0426039	0.267911	0.871472	-0.0195797	0.555755	0.776824	-0.0106066	0.00381502	0.0136255	-0.0477855	0.865333	0.98033	0.00220649	0.457671	0.681384	-0.00912843	0.550476	0.684275	-0.00677784	0.599198	0.928232	-0.0266234	0.041349	0.234548	-0.086679	0.276022	0.483742	-0.0491726	0.51136	0.968646	0.0272114	0.973587	0.994456	0.00138001	0.613805	0.765698	-0.0164606	0.0185545	0.611348	-0.0806669	0.741912	0.941435	-0.012049	0.111925	0.30504	-0.0438999	0.166944	0.547906	-0.0192311	0.0252331	0.0696055	-0.0311469	0.121036	0.186974	-0.021113	0.0124781	0.315269	-0.0282627	1.40306e-05	0.000142712	-0.0473096	0.00589559	0.012575	-0.0342134	0.851415	0.99324	-0.00136438	0.157102	0.315391	0.0163281	0.0113571	0.0247242	-0.0141308
WIPF1	0.773707	0.995597	0.0604224	0.21519	0.717785	0.200102	0.709847	0.925406	-0.0725961	0.454962	0.96583	-0.0895444	0.28032	0.804178	0.121262	0.861811	0.958936	-0.0231899	0.575848	0.98525	0.0498103	0.303657	0.746633	0.088949	0.135053	0.413319	0.126912	0.661921	0.909556	0.0130364	0.405896	0.619824	-0.0243425	0.000364381	0.00192082	-0.109757	0.873203	0.990345	-0.0045454	0.217685	0.470519	0.0350877	0.192081	0.33106	0.0357226	0.0972599	0.684744	-0.0495463	0.0978638	0.273705	0.0476687	0.000130514	0.000673982	0.101933	0.804313	0.972513	-0.0233504	0.774909	0.918481	-0.0270741	0.0389479	0.129847	-0.201903	0.208217	0.943828	-0.111778	0.638476	0.898555	-0.0451977	0.199996	0.381761	-0.113125	0.790216	0.975126	-0.0277192	0.254443	0.712617	-0.107095	0.0266682	0.122664	-0.201462	0.387721	0.747509	-0.0271969	8.20164e-06	6.10817e-05	-0.141062	3.04745e-10	1.66117e-09	-0.198592	0.152444	0.673998	-0.0572623	4.16941e-19	3.32016e-17	-0.370132	4.00497e-36	1.0363e-34	-0.515143	0.368676	0.916481	0.041284	1.68738e-08	4.62004e-07	-0.234028	8.20772e-22	1.63646e-20	-0.366601
ENSG00000237798	N/A	N/A	N/A	N/A	N/A	N/A	N/A	N/A	N/A	N/A	N/A	N/A	N/A	N/A	N/A	N/A	N/A	N/A	N/A	N/A	N/A	N/A	N/A	N/A	N/A	N/A	N/A	N/A	N/A	N/A	0.814054	0.908146	0.000545839	N/A	N/A	N/A	N/A	N/A	N/A	N/A	N/A	N/A	N/A	N/A	N/A	N/A	N/A	N/A	N/A	N/A	N/A	N/A	N/A	N/A	N/A	N/A	N/A	N/A	N/A	N/A	N/A	N/A	N/A	N/A	N/A	N/A	N/A	N/A	N/A	N/A	N/A	N/A	N/A	N/A	N/A	N/A	N/A	N/A	N/A	N/A	N/A	N/A	N/A	N/A	N/A	N/A	N/A	N/A	N/A	N/A	N/A	N/A	N/A	N/A	N/A	N/A	N/A	N/A	N/A	N/A	N/A	N/A	N/A	N/A	N/A	N/A	N/A	N/A
ENSG00000290018	N/A	N/A	N/A	N/A	N/A	N/A	N/A	N/A	N/A	N/A	N/A	N/A	N/A	N/A	N/A	N/A	N/A	N/A	0.860089	0.995707	0.00557763	0.0658835	0.450623	0.0636742	0.815135	0.936451	0.00649417	0.657055	0.908309	-0.00169633	0.783092	0.892545	-0.00103314	0.189299	0.339585	0.00546142	0.394711	0.916916	-0.00417297	0.426469	0.679976	0.00422171	0.0682466	0.149908	0.00974263	0.256088	0.811801	0.00886428	0.0205034	0.0951326	0.0177569	0.0021005	0.00800851	0.0234163	N/A	N/A	N/A	N/A	N/A	N/A	N/A	N/A	N/A	N/A	N/A	N/A	N/A	N/A	N/A	N/A	N/A	N/A	0.704874	0.962776	0.0116221	0.193944	0.654139	-0.0298916	0.712659	0.863183	0.00928829	0.133327	0.498035	0.00634289	0.00462287	0.0170087	0.0137318	0.000125269	0.000372447	0.0201232	0.374997	0.824951	0.00611927	0.0921181	0.208411	0.0122112	0.0100434	0.0203198	0.01927	0.708091	0.972353	0.00622799	0.0457314	0.129112	0.0309336	0.176237	0.259816	0.0178994
CHN1	N/A	N/A	N/A	N/A	N/A	N/A	N/A	N/A	N/A	N/A	N/A	N/A	N/A	N/A	N/A	N/A	N/A	N/A	N/A	N/A	N/A	N/A	N/A	N/A	N/A	N/A	N/A	0.590114	0.885344	0.00466674	0.187798	0.383832	-0.01005	0.216411	0.373987	-0.00937123	0.316772	0.889228	-0.00938404	0.0271897	0.124511	-0.0200601	0.0198071	0.0554899	-0.020249	0.228686	0.79595	-0.00631506	0.181128	0.399117	0.00794095	0.332188	0.484105	-0.00480535	N/A	N/A	N/A	N/A	N/A	N/A	0.0533405	0.161474	0.0399692	N/A	N/A	N/A	N/A	N/A	N/A	N/A	N/A	N/A	N/A	N/A	N/A	N/A	N/A	N/A	N/A	N/A	N/A	0.440062	0.782222	-0.00514233	0.00360098	0.0137183	-0.0180567	1.37169e-05	4.66387e-05	-0.0222163	0.0235616	0.401924	0.028103	0.00310155	0.0149985	-0.0267578	1.89511e-06	7.30364e-06	-0.0372612	0.277638	0.892004	-0.0151312	0.000302521	0.00245533	-0.0392774	1.02972e-06	4.9885e-06	-0.048096
ATF2	0.566336	0.992952	0.103925	0.191411	0.69892	0.200682	0.346407	0.773245	0.154124	0.0326123	0.836199	-0.237398	0.506963	0.911081	-0.0664817	0.429197	0.783138	0.0826304	0.668516	0.988057	-0.0300457	0.766731	0.942013	-0.019321	0.418672	0.706715	-0.0498372	0.374078	0.776099	0.0229265	0.367013	0.584097	-0.0222374	0.384119	0.558776	-0.0211313	0.839674	0.98772	-0.00511502	0.760936	0.900269	0.00770881	0.750907	0.840997	0.00762858	0.664562	0.937838	-0.00903389	0.1886	0.409258	0.0267296	0.566652	0.697563	0.010813	0.926404	0.992458	0.00638658	0.858959	0.952665	0.0122724	0.25312	0.457506	0.0789384	0.721554	0.982676	-0.0243364	0.58462	0.874002	-0.037272	0.0919704	0.226441	0.113347	0.460915	0.907659	0.058221	0.742459	0.941435	0.0232375	0.850011	0.93456	0.0116852	0.316512	0.694099	0.0226526	0.0136858	0.0424843	-0.0556364	0.000234291	0.000667334	-0.0817451	0.562091	0.896107	0.0150247	0.0117555	0.0436466	-0.0659316	0.000903631	0.00229523	-0.0869203	0.833719	0.992641	0.00655179	0.00308548	0.0162705	-0.0805496	1.69685e-05	6.75409e-05	-0.111234
ATP5MC3	0.60324	0.995597	0.117575	0.994471	0.999665	0.00116021	0.47992	0.838971	0.118606	0.424639	0.959096	-0.0909746	0.586052	0.928147	0.0559482	0.0697637	0.392819	0.193016	0.605279	0.985418	0.0433081	0.00110822	0.0761102	0.267303	5.03097e-07	5.82518e-05	0.395374	0.00402581	0.111805	0.059254	1.45326e-21	1.55292e-19	0.204199	1.17254e-39	1.07449e-37	0.285469	0.731011	0.976524	-0.00755858	1.43096e-06	4.29369e-05	0.109535	2.96513e-42	4.0942e-40	0.312492	0.0176493	0.417675	0.0578276	1.05853e-12	9.02137e-11	0.169882	1.3734e-50	2.16141e-48	0.340103	0.0702397	0.560566	0.140615	0.00156289	0.0349345	0.255789	1.54341e-06	3.85903e-05	0.385101	0.479181	0.965303	-0.059008	0.325077	0.744736	0.085349	0.000492108	0.00477964	0.281412	0.989967	0.998384	0.00152048	0.126241	0.571483	0.166452	0.00984382	0.0630205	0.251792	0.00500381	0.0885779	0.0652841	2.06054e-07	2.03456e-06	0.12219	2.88334e-05	9.41195e-05	0.0942677	0.189175	0.706232	0.0301488	0.110986	0.237933	0.0375688	2.85925e-10	1.69137e-09	0.152639	0.852714	0.993726	0.00705806	0.537037	0.69786	-0.0213106	3.01872e-05	0.000115499	0.136297
ENSG00000229066	N/A	N/A	N/A	N/A	N/A	N/A	N/A	N/A	N/A	N/A	N/A	N/A	N/A	N/A	N/A	N/A	N/A	N/A	N/A	N/A	N/A	N/A	N/A	N/A	N/A	N/A	N/A	N/A	N/A	N/A	N/A	N/A	N/A	N/A	N/A	N/A	N/A	N/A	N/A	N/A	N/A	N/A	N/A	N/A	N/A	0.301165	0.835559	0.00299071	N/A	N/A	N/A	N/A	N/A	N/A	N/A	N/A	N/A	N/A	N/A	N/A	N/A	N/A	N/A	N/A	N/A	N/A	N/A	N/A	N/A	N/A	N/A	N/A	N/A	N/A	N/A	N/A	N/A	N/A	N/A	N/A	N/A	N/A	N/A	N/A	N/A	N/A	N/A	N/A	N/A	N/A	N/A	N/A	N/A	N/A	N/A	N/A	N/A	N/A	N/A	N/A	N/A	N/A	N/A	N/A	N/A	N/A	N/A	N/A
LNPK	0.30802	0.968732	0.156357	0.926092	0.989245	-0.0121782	0.717337	0.927863	0.0423254	0.883499	0.993907	-0.0119884	0.787262	0.968209	0.0216897	0.647727	0.879005	-0.0357555	0.000143186	0.287911	-0.208532	0.00148868	0.085787	-0.173131	0.00621828	0.0706514	-0.14262	0.393585	0.78702	-0.0153612	0.785487	0.892554	0.00475173	0.396925	0.571908	0.0147453	0.636895	0.965847	-0.00852904	0.596909	0.80402	-0.00951574	0.628181	0.751234	-0.00830148	0.534941	0.905684	0.00947024	0.970499	0.987757	0.000537858	0.0798608	0.167687	0.024499	0.150121	0.696215	-0.0702195	0.801074	0.92913	-0.0124659	0.980654	0.994279	-0.0012084	0.060085	0.889606	0.085971	0.273992	0.708513	0.0458972	0.103559	0.245027	0.0667475	0.348998	0.871477	-0.0378032	0.51066	0.854252	0.0272865	0.216136	0.446951	0.0451052	0.151567	0.525174	-0.0251705	0.10954	0.219614	-0.028421	1.09099e-07	4.68846e-07	-0.0868787	0.223862	0.733808	-0.0251587	2.78231e-11	8.61305e-10	-0.127549	4.20194e-34	1.01726e-32	-0.215959	0.12738	0.790774	-0.0381494	1.00282e-07	2.21602e-06	-0.111972	2.54372e-26	6.7434e-25	-0.186819
MTX2	0.158168	0.94635	0.171221	0.817546	0.971118	0.0225993	0.825941	0.956452	0.0206888	0.762798	0.987759	0.0218875	0.53257	0.919579	0.0449561	0.604504	0.862921	-0.034648	0.882202	0.996093	-0.00744074	0.650031	0.905194	-0.022926	0.367819	0.663917	-0.0401408	0.226593	0.667358	-0.0199663	0.259548	0.472575	0.0189296	0.0217673	0.0638908	0.038139	0.416501	0.918302	-0.0141859	0.17453	0.412053	0.0242788	0.430234	0.586965	0.0133939	0.427323	0.877719	-0.0118514	0.174351	0.39063	0.0203116	0.915937	0.950537	0.00142397	0.70113	0.952027	-0.0217716	0.784879	0.92194	-0.015063	0.231263	0.431543	0.0658783	0.0923527	0.889606	-0.097003	0.321772	0.742809	-0.0596679	0.65269	0.793298	0.0255033	0.241188	0.827144	-0.0742996	0.0659826	0.459506	-0.0993133	0.413158	0.651988	-0.0416614	0.682634	0.901055	-0.00584849	0.0859581	0.181722	0.0260226	0.0148797	0.0299028	0.0352632	0.126733	0.648142	-0.0238907	0.609731	0.753311	0.00874599	0.0449732	0.0771262	-0.0339085	0.920042	0.998098	0.00193629	0.106099	0.238041	-0.0257873	0.923523	0.946634	-0.00162306
ENSG00000229337	N/A	N/A	N/A	N/A	N/A	N/A	N/A	N/A	N/A	N/A	N/A	N/A	N/A	N/A	N/A	N/A	N/A	N/A	N/A	N/A	N/A	N/A	N/A	N/A	N/A	N/A	N/A	0.356287	0.766553	-0.00359162	0.568068	0.750793	0.00261862	0.670136	0.79645	0.00190732	0.549253	0.951129	-0.00248881	0.386485	0.645699	0.00452613	0.710213	0.812494	-0.00155619	0.681355	0.94374	-0.00148845	0.379388	0.615509	-0.00310869	0.287388	0.437341	-0.00325845	N/A	N/A	N/A	N/A	N/A	N/A	N/A	N/A	N/A	N/A	N/A	N/A	N/A	N/A	N/A	N/A	N/A	N/A	N/A	N/A	N/A	N/A	N/A	N/A	N/A	N/A	N/A	0.23644	0.621877	-0.005376	0.276529	0.433127	-0.00482438	0.248301	0.340634	-0.00465897	N/A	N/A	N/A	N/A	N/A	N/A	N/A	N/A	N/A	N/A	N/A	N/A	N/A	N/A	N/A	N/A	N/A	N/A
HNRNPA3	0.750888	0.995597	0.0673257	0.287322	0.771089	-0.217174	0.697559	0.924332	0.0818309	0.0187553	0.801288	-0.319152	0.794383	0.969347	-0.030856	0.00198173	0.0664496	-0.388487	0.71936	0.990975	-0.0329762	0.437692	0.822324	0.0688544	0.00386301	0.0521735	-0.253497	0.0243583	0.295302	0.066545	0.00076008	0.00549796	0.0986475	0.759611	0.858703	0.00897483	0.0569761	0.691226	-0.0558685	0.759651	0.899487	0.00880782	0.20923	0.351983	-0.0345601	0.175341	0.757615	0.0384878	0.00100246	0.00921157	0.0905322	0.580523	0.708954	-0.0141351	0.0229485	0.399174	0.214838	0.00352603	0.0569356	0.281748	8.34486e-05	0.00112836	0.375052	0.902686	0.994356	0.0117075	0.790384	0.944827	0.0261547	0.79296	0.885964	-0.0230398	0.0373043	0.660975	-0.228039	0.979396	0.997166	-0.00260974	0.409006	0.648323	-0.0752157	0.000211454	0.00981775	0.105305	0.196974	0.339881	0.0372917	0.000101583	0.000306327	-0.107538	0.0485711	0.500321	-0.0625313	1.26182e-07	2.06953e-06	-0.174761	7.46243e-11	4.64021e-10	-0.213441	0.913612	0.998098	0.00462945	6.62037e-05	0.000678191	-0.157828	1.81255e-08	1.09572e-07	-0.208519
NFE2L2	0.00490764	0.875748	0.573976	0.858802	0.977015	0.031977	0.000402832	0.031567	0.674366	0.904829	0.994153	-0.0154659	0.0347888	0.55228	0.256868	0.000513033	0.032158	0.440363	0.405242	0.970704	-0.0716057	0.137164	0.578945	0.128937	0.000214653	0.00678528	0.315139	0.247506	0.681008	0.032922	2.949e-05	0.000337474	0.117336	2.40814e-18	8.0523e-17	0.248796	0.157633	0.819827	0.0403606	8.9311e-08	3.84403e-06	0.15534	2.76749e-27	1.73695e-25	0.302534	0.462449	0.892166	0.0192995	4.22601e-05	0.000632108	0.105713	2.88008e-13	5.26685e-12	0.177954	0.783743	0.969776	-0.021458	0.0107031	0.11139	0.207997	1.93483e-09	1.21268e-07	0.501018	0.624936	0.978139	0.042862	0.100022	0.525558	0.152699	1.7688e-07	6.85148e-06	0.440787	0.424187	0.895962	-0.0735411	0.0305734	0.345604	0.191978	0.00498888	0.0390533	0.225847	2.07725e-07	4.26022e-05	0.152423	3.62414e-69	1.00197e-66	0.55805	2.35932e-111	2.28903e-109	0.749584	0.568917	0.897705	0.0179166	5.38851e-58	9.31751e-55	0.537665	5.202e-116	1.56476e-113	0.785449	0.434244	0.929241	0.0367611	1.00324e-14	8.11069e-13	0.354099	3.22695e-75	7.68208e-73	0.798048
ENSG00000222043	N/A	N/A	N/A	N/A	N/A	N/A	N/A	N/A	N/A	N/A	N/A	N/A	N/A	N/A	N/A	N/A	N/A	N/A	N/A	N/A	N/A	N/A	N/A	N/A	N/A	N/A	N/A	0.491416	0.838102	-0.00172953	0.80343	0.902351	0.000752095	0.905449	0.948066	-0.000379606	N/A	N/A	N/A	N/A	N/A	N/A	0.303535	0.460172	0.00259706	0.268476	0.81671	-0.00270896	0.402248	0.63692	-0.00197795	0.0281818	0.0722151	-0.00421316	N/A	N/A	N/A	N/A	N/A	N/A	N/A	N/A	N/A	N/A	N/A	N/A	N/A	N/A	N/A	N/A	N/A	N/A	N/A	N/A	N/A	N/A	N/A	N/A	N/A	N/A	N/A	N/A	N/A	N/A	N/A	N/A	N/A	N/A	N/A	N/A	N/A	N/A	N/A	N/A	N/A	N/A	N/A	N/A	N/A	N/A	N/A	N/A	N/A	N/A	N/A	N/A	N/A	N/A
ENSG00000213963	N/A	N/A	N/A	N/A	N/A	N/A	N/A	N/A	N/A	N/A	N/A	N/A	N/A	N/A	N/A	N/A	N/A	N/A	N/A	N/A	N/A	N/A	N/A	N/A	N/A	N/A	N/A	0.981951	0.995128	0.000168109	0.505323	0.702528	-0.00454531	0.110778	0.229307	-0.01018	0.118931	0.791284	-0.0123897	0.0131982	0.0743013	-0.0186521	0.00999623	0.0311236	-0.0185782	0.157723	0.743735	-0.00865913	0.285967	0.52633	-0.0061905	0.0767228	0.162406	-0.00927905	N/A	N/A	N/A	N/A	N/A	N/A	N/A	N/A	N/A	N/A	N/A	N/A	N/A	N/A	N/A	N/A	N/A	N/A	N/A	N/A	N/A	N/A	N/A	N/A	N/A	N/A	N/A	0.802404	0.944364	-0.0017503	0.916597	0.954422	-0.000738785	0.1802	0.261295	-0.00813051	0.864676	0.974526	-0.00105842	0.528105	0.689928	0.0043646	0.445142	0.533249	-0.00468161	N/A	N/A	N/A	N/A	N/A	N/A	0.151495	0.229801	0.00736971
AGPS	0.883833	0.999065	0.02139	0.862075	0.977313	0.0234049	0.602448	0.889101	0.0681624	0.372116	0.953141	-0.0961328	0.202085	0.755888	-0.130385	0.73213	0.911347	0.0351188	0.0180722	0.950795	0.140652	0.125148	0.557964	0.0860393	0.0005915	0.0136564	0.200588	0.45358	0.82111	-0.015961	0.010595	0.0469319	0.0555222	0.000112683	0.000669815	0.0843929	0.268835	0.871472	0.0245895	0.0456128	0.177175	0.0449838	0.00231755	0.00883138	0.0664373	0.72344	0.953199	-0.00611725	0.0737017	0.229694	0.0306952	0.00457287	0.0156347	0.0459878	0.245223	0.773238	0.0623918	0.0136772	0.127767	0.142653	2.25777e-07	7.3343e-06	0.325045	0.425379	0.959647	0.0531621	0.850261	0.964876	0.0121195	0.0929286	0.228009	0.105817	0.277835	0.84474	-0.0685081	0.457067	0.825535	0.0428555	0.423879	0.660774	0.0441541	0.635866	0.880195	0.0112718	0.0964423	0.198576	-0.0401626	0.0381615	0.069376	-0.0482307	0.337857	0.809304	-0.0247923	0.0595859	0.151998	-0.0494257	0.0383192	0.0669074	0.0548343	0.081642	0.743033	-0.0495638	0.157567	0.316112	-0.03739	0.468853	0.574093	0.0183762
TTC30B	N/A	N/A	N/A	N/A	N/A	N/A	N/A	N/A	N/A	N/A	N/A	N/A	N/A	N/A	N/A	N/A	N/A	N/A	N/A	N/A	N/A	N/A	N/A	N/A	N/A	N/A	N/A	0.110444	0.536686	0.0046458	N/A	N/A	N/A	0.104495	0.219355	0.00438325	0.273608	0.875268	-0.00400074	0.428137	0.68085	-0.00297292	0.125588	0.239948	-0.00522178	0.909486	0.986022	0.000396704	0.253588	0.492131	-0.00344445	0.570839	0.701196	-0.00166322	N/A	N/A	N/A	N/A	N/A	N/A	N/A	N/A	N/A	N/A	N/A	N/A	N/A	N/A	N/A	N/A	N/A	N/A	N/A	N/A	N/A	N/A	N/A	N/A	N/A	N/A	N/A	0.70336	0.909529	0.00107826	N/A	N/A	N/A	0.488953	0.58461	-0.00179095	N/A	N/A	N/A	N/A	N/A	N/A	N/A	N/A	N/A	N/A	N/A	N/A	N/A	N/A	N/A	N/A	N/A	N/A
RBM45	N/A	N/A	N/A	0.138436	0.656872	-0.125399	0.513529	0.853615	-0.0668991	0.936111	0.998245	-0.00424808	0.384776	0.861065	-0.0386747	0.784123	0.93016	0.0147338	0.814621	0.993665	-0.00935311	0.333623	0.763438	0.0404746	0.478791	0.756276	-0.0239777	0.40826	0.797333	0.0114201	0.802469	0.901766	0.00341376	0.407074	0.581607	-0.0106534	0.308445	0.884834	-0.0150286	0.15675	0.386429	-0.020858	0.0253844	0.0679042	-0.0310913	0.611842	0.926576	-0.00554375	0.841889	0.929017	-0.00211586	0.591107	0.718322	-0.00529753	0.00920691	0.303371	0.108063	0.0937555	0.356081	0.0608916	0.0841267	0.220781	0.0660721	0.0595587	0.889606	-0.0809565	0.0473465	0.420867	-0.0906194	0.0206706	0.0799765	-0.0925228	0.0503402	0.681825	-0.0811244	0.385703	0.794045	-0.0335403	0.323633	0.567853	-0.0340539	0.2758	0.659621	-0.0123102	0.00219554	0.00900755	-0.0324637	0.000114885	0.000344063	-0.0375041	0.174743	0.695278	0.0156497	0.043164	0.118713	-0.0209195	0.000908334	0.00230571	-0.0329821	0.180648	0.854575	-0.015819	0.000839304	0.00570908	-0.0324871	0.000126493	0.000429695	-0.0373054
OSBPL6	N/A	N/A	N/A	N/A	N/A	N/A	N/A	N/A	N/A	N/A	N/A	N/A	N/A	N/A	N/A	N/A	N/A	N/A	N/A	N/A	N/A	N/A	N/A	N/A	N/A	N/A	N/A	N/A	N/A	N/A	0.612343	0.781226	0.00149876	0.798155	0.885371	0.000609324	0.477598	0.938662	-0.00217536	0.741657	0.889751	0.00110519	0.135621	0.254465	-0.00392781	N/A	N/A	N/A	0.670879	0.835489	-0.000912442	0.424012	0.573344	-0.00153587	N/A	N/A	N/A	N/A	N/A	N/A	N/A	N/A	N/A	N/A	N/A	N/A	N/A	N/A	N/A	N/A	N/A	N/A	N/A	N/A	N/A	N/A	N/A	N/A	N/A	N/A	N/A	0.989132	0.997758	7.46303e-05	0.000742162	0.00348253	-0.0143904	4.86111e-08	2.16288e-07	-0.018481	N/A	N/A	N/A	N/A	N/A	N/A	N/A	N/A	N/A	N/A	N/A	N/A	N/A	N/A	N/A	N/A	N/A	N/A
CHROMR	N/A	N/A	N/A	N/A	N/A	N/A	N/A	N/A	N/A	N/A	N/A	N/A	N/A	N/A	N/A	N/A	N/A	N/A	0.0336401	0.951997	0.0587869	0.561812	0.878921	0.0131292	0.335238	0.636093	0.0225236	0.471039	0.828976	0.00714655	0.0806043	0.215015	-0.0159535	0.130563	0.258911	-0.0135421	0.109436	0.775023	0.016348	0.513358	0.747198	-0.00630844	0.0410563	0.100297	-0.0180704	0.81722	0.973827	-0.00203028	0.00602605	0.0377657	-0.0211829	0.000508581	0.0022946	-0.0244993	0.206068	0.75944	-0.0366732	0.525481	0.788069	-0.0192003	0.00695788	0.0369941	-0.0650478	0.011206	0.845915	-0.0711252	0.0470667	0.420306	-0.0587447	0.00167787	0.0122893	-0.0813332	N/A	N/A	N/A	0.145665	0.602494	-0.0409488	0.0060055	0.0449891	-0.0591796	0.916489	0.981224	-0.00160661	2.01691e-23	9.23077e-22	-0.137334	3.11278e-53	1.01372e-51	-0.186385	0.225966	0.735402	0.0135738	0.484712	0.654867	0.00815642	0.115457	0.174126	-0.0166411	0.0661174	0.71363	-0.0223368	0.107161	0.239742	-0.0175971	0.00185401	0.0049592	-0.0323985
PRKRA	N/A	N/A	N/A	N/A	N/A	N/A	N/A	N/A	N/A	0.411008	0.955177	-0.0436006	0.0450187	0.578435	0.124925	0.351928	0.73113	0.0578059	0.680611	0.988057	-0.0181979	0.969451	0.993093	0.00171066	0.685589	0.877483	-0.0163473	0.879862	0.974366	-0.00253302	0.0957227	0.241968	-0.0266342	0.0064791	0.0234051	-0.0413966	0.126145	0.796947	-0.0256311	0.0282043	0.127823	-0.0366492	0.0519819	0.121312	-0.0313271	0.886395	0.983324	0.00216739	0.615253	0.798386	-0.00735345	0.0649621	0.142503	-0.0243104	0.241983	0.771413	0.0661597	0.212113	0.527553	-0.0609928	0.867393	0.936779	-0.00792088	0.36978	0.954665	0.0512074	0.728727	0.927269	0.0194415	0.536818	0.705865	-0.0319188	0.972046	0.997412	-0.00205357	0.243102	0.700808	-0.0558526	0.395573	0.637308	0.0439289	0.23051	0.615861	0.0166676	0.61537	0.742467	-0.00710808	0.53465	0.625439	0.00836715	0.12323	0.642908	-0.0171002	0.43226	0.608342	-0.00905626	0.00193753	0.00460718	0.0408458	0.0160686	0.564458	0.0330475	0.507286	0.675385	0.00749438	0.0419228	0.0773415	0.0258376
PJVK	N/A	N/A	N/A	N/A	N/A	N/A	N/A	N/A	N/A	N/A	N/A	N/A	N/A	N/A	N/A	N/A	N/A	N/A	N/A	N/A	N/A	N/A	N/A	N/A	N/A	N/A	N/A	0.678269	0.916677	0.00158347	0.71031	0.848411	-0.00120831	0.0838409	0.184472	-0.0051035	0.765413	0.978695	-0.000964222	0.456985	0.704901	-0.00231828	0.811327	0.882825	0.000946352	0.426686	0.877719	0.0032502	0.107661	0.291679	-0.00524679	0.100305	0.200471	-0.00493872	N/A	N/A	N/A	N/A	N/A	N/A	N/A	N/A	N/A	N/A	N/A	N/A	N/A	N/A	N/A	N/A	N/A	N/A	N/A	N/A	N/A	N/A	N/A	N/A	N/A	N/A	N/A	N/A	N/A	N/A	N/A	N/A	N/A	N/A	N/A	N/A	N/A	N/A	N/A	N/A	N/A	N/A	N/A	N/A	N/A	N/A	N/A	N/A	N/A	N/A	N/A	N/A	N/A	N/A
FKBP7	N/A	N/A	N/A	N/A	N/A	N/A	N/A	N/A	N/A	N/A	N/A	N/A	N/A	N/A	N/A	N/A	N/A	N/A	N/A	N/A	N/A	N/A	N/A	N/A	N/A	N/A	N/A	0.519272	0.853347	-0.00164447	0.146315	0.323668	-0.003408	0.215892	0.373319	-0.00283014	0.46903	0.93558	0.00220566	N/A	N/A	N/A	N/A	N/A	N/A	0.501469	0.901283	0.00206393	0.448493	0.675068	-0.00196954	0.410498	0.560845	-0.00224621	N/A	N/A	N/A	N/A	N/A	N/A	N/A	N/A	N/A	N/A	N/A	N/A	N/A	N/A	N/A	N/A	N/A	N/A	N/A	N/A	N/A	N/A	N/A	N/A	N/A	N/A	N/A	N/A	N/A	N/A	N/A	N/A	N/A	N/A	N/A	N/A	N/A	N/A	N/A	N/A	N/A	N/A	N/A	N/A	N/A	N/A	N/A	N/A	N/A	N/A	N/A	N/A	N/A	N/A
PLEKHA3	0.632375	0.995597	0.0701363	0.14218	0.661789	0.191277	0.578488	0.881076	0.0688205	0.839843	0.993513	-0.0173213	0.49132	0.904392	0.0564514	0.0615827	0.377866	0.161425	0.580164	0.98525	-0.0332837	0.351377	0.777932	0.0567004	0.447048	0.7294	0.0444735	0.170034	0.614887	0.0240138	0.00190703	0.0116899	0.0548814	0.118904	0.241672	0.026052	0.447873	0.927189	-0.0139442	0.850201	0.944451	0.00348495	0.129464	0.245817	0.0273196	0.82569	0.975115	0.00384206	0.161003	0.372895	0.0235408	0.110242	0.216262	0.0253475	0.437843	0.886719	0.0424726	0.105022	0.378526	0.0921387	0.794415	0.896179	0.0134416	0.243219	0.944712	-0.073422	0.876462	0.970225	-0.00934627	0.891977	0.942771	0.00783096	0.797605	0.977757	0.0156221	0.264213	0.71874	0.0591386	0.362845	0.606228	0.0488481	0.628493	0.87675	0.00721739	0.542479	0.685841	-0.00906995	0.000258603	0.000731069	0.0568852	0.539399	0.887359	-0.0104167	0.422466	0.599355	0.0134523	0.000365428	0.000995207	0.0611525	0.300263	0.898028	0.0202248	0.344022	0.526843	0.0165403	1.24461e-05	5.08395e-05	0.079501
TTN-AS1	0.235091	0.9496	-0.158186	0.117845	0.622124	-0.168077	0.349833	0.775988	-0.106108	0.355454	0.948459	0.0679134	0.440609	0.885103	0.0499122	0.261723	0.653781	0.0726862	0.450564	0.972951	0.0316099	0.850122	0.964973	-0.00697513	0.256913	0.56222	-0.0374113	0.116889	0.545148	0.0281821	0.155922	0.338547	0.0247333	0.00751811	0.0265415	-0.0424628	0.571357	0.954397	0.0109852	0.398704	0.656844	-0.0159353	0.170795	0.30263	-0.0243372	0.593314	0.921811	-0.00757577	0.101319	0.28004	-0.0216602	0.000216846	0.00106283	-0.0439868	0.000398794	0.089407	0.220553	0.007753	0.0909962	0.163069	0.017972	0.0747428	0.141658	0.887305	0.994356	0.00989097	0.793962	0.945532	0.0189039	0.709833	0.831051	-0.0240646	0.589401	0.935661	0.0303172	0.631711	0.90221	0.0253295	0.852564	0.935502	-0.00850788	0.341145	0.714697	-0.0126843	0.105677	0.213769	-0.0214445	0.00965907	0.020308	-0.0315739	0.837553	0.971902	0.00280032	0.369505	0.548166	-0.0128642	0.0161097	0.0310031	-0.0315344	0.0118694	0.507848	-0.0393205	0.24679	0.425605	-0.0186675	0.108739	0.174132	-0.0235355
TTN	0.527202	0.985491	0.113289	0.835669	0.973821	-0.0297673	0.0108884	0.236723	-0.248818	0.339916	0.948459	-0.0978617	0.874523	0.983285	0.0165502	0.101203	0.455611	-0.147274	0.437953	0.971377	-0.0282934	0.855655	0.967484	-0.00749196	0.980699	0.995127	0.000888872	0.0892308	0.501879	0.0501423	0.0256217	0.0921395	-0.0597043	2.50062e-06	2.06795e-05	-0.117771	0.029221	0.605666	-0.060818	0.0129293	0.0731853	-0.0711194	0.00010434	0.000557102	-0.105362	0.775216	0.963088	-0.00573662	0.0766671	0.23587	-0.0339188	0.000113386	0.000594387	-0.0666571	0.236933	0.767411	0.129469	0.79229	0.925056	-0.0272115	0.000274439	0.00298894	-0.359403	0.510076	0.968462	-0.0782231	0.112982	0.545767	-0.185878	0.00512632	0.0287553	-0.30212	0.983044	0.998384	-0.00197564	0.00119173	0.0738339	-0.230951	0.0486381	0.180877	-0.153525	0.187903	0.573066	-0.0159087	0.00888599	0.0295335	-0.0296018	0.036486	0.0666682	-0.0227333	0.186212	0.704792	0.0153195	0.285815	0.46281	-0.010265	0.00262501	0.00606688	-0.0244685	0.0858168	0.751715	-0.0188314	0.447146	0.622351	-0.00893116	0.00920264	0.0205526	-0.0248432
ENSG00000270277	N/A	N/A	N/A	N/A	N/A	N/A	N/A	N/A	N/A	N/A	N/A	N/A	N/A	N/A	N/A	N/A	N/A	N/A	N/A	N/A	N/A	N/A	N/A	N/A	N/A	N/A	N/A	0.392736	0.786369	0.00208751	0.912598	0.960028	0.000244839	0.786561	0.877471	-0.00058251	0.486622	0.93956	-0.00265353	0.13525	0.35269	-0.00492414	0.160264	0.288727	-0.0045173	0.510957	0.901288	-0.00172503	0.216613	0.445962	-0.00265814	0.310098	0.460526	-0.00202185	N/A	N/A	N/A	N/A	N/A	N/A	N/A	N/A	N/A	N/A	N/A	N/A	N/A	N/A	N/A	N/A	N/A	N/A	N/A	N/A	N/A	N/A	N/A	N/A	N/A	N/A	N/A	N/A	N/A	N/A	N/A	N/A	N/A	N/A	N/A	N/A	N/A	N/A	N/A	N/A	N/A	N/A	N/A	N/A	N/A	N/A	N/A	N/A	N/A	N/A	N/A	N/A	N/A	N/A
ENSG00000271011	N/A	N/A	N/A	N/A	N/A	N/A	N/A	N/A	N/A	N/A	N/A	N/A	N/A	N/A	N/A	N/A	N/A	N/A	N/A	N/A	N/A	N/A	N/A	N/A	N/A	N/A	N/A	0.642785	0.902242	0.00155303	0.926187	0.966967	0.000281594	0.120043	0.243403	-0.00401133	0.891419	0.993043	-0.000370559	0.58254	0.795006	-0.00147613	0.849496	0.907016	-0.000515416	0.202179	0.779086	0.00347106	N/A	N/A	N/A	0.97868	0.987463	5.61003e-05	N/A	N/A	N/A	N/A	N/A	N/A	N/A	N/A	N/A	N/A	N/A	N/A	N/A	N/A	N/A	N/A	N/A	N/A	N/A	N/A	N/A	N/A	N/A	N/A	N/A	N/A	N/A	N/A	N/A	N/A	N/A	N/A	N/A	N/A	N/A	N/A	N/A	N/A	N/A	N/A	N/A	N/A	N/A	N/A	N/A	N/A	N/A	N/A	N/A	N/A	N/A	N/A	N/A	N/A
ENSG00000270574	N/A	N/A	N/A	N/A	N/A	N/A	N/A	N/A	N/A	N/A	N/A	N/A	N/A	N/A	N/A	N/A	N/A	N/A	N/A	N/A	N/A	N/A	N/A	N/A	N/A	N/A	N/A	0.938543	0.985874	-0.000175436	0.44258	0.650218	0.00177706	0.657527	0.787666	-0.000895672	N/A	N/A	N/A	N/A	N/A	N/A	N/A	N/A	N/A	N/A	N/A	N/A	N/A	N/A	N/A	N/A	N/A	N/A	N/A	N/A	N/A	N/A	N/A	N/A	N/A	N/A	N/A	N/A	N/A	N/A	N/A	N/A	N/A	N/A	N/A	N/A	N/A	N/A	N/A	N/A	N/A	N/A	N/A	N/A	N/A	N/A	N/A	N/A	N/A	N/A	N/A	N/A	N/A	N/A	N/A	N/A	N/A	N/A	N/A	N/A	N/A	N/A	N/A	N/A	N/A	N/A	N/A	N/A	N/A	N/A	N/A	N/A
ENSG00000271141	N/A	N/A	N/A	N/A	N/A	N/A	N/A	N/A	N/A	N/A	N/A	N/A	N/A	N/A	N/A	N/A	N/A	N/A	N/A	N/A	N/A	N/A	N/A	N/A	N/A	N/A	N/A	0.302906	0.729462	-0.00347771	0.395376	0.610247	-0.00280699	0.268418	0.435829	-0.00364696	0.519852	0.943618	-0.0018139	0.268834	0.529499	-0.00299527	0.67006	0.784045	-0.00125002	N/A	N/A	N/A	N/A	N/A	N/A	N/A	N/A	N/A	N/A	N/A	N/A	N/A	N/A	N/A	N/A	N/A	N/A	N/A	N/A	N/A	N/A	N/A	N/A	N/A	N/A	N/A	N/A	N/A	N/A	N/A	N/A	N/A	N/A	N/A	N/A	N/A	N/A	N/A	N/A	N/A	N/A	N/A	N/A	N/A	N/A	N/A	N/A	N/A	N/A	N/A	N/A	N/A	N/A	N/A	N/A	N/A	N/A	N/A	N/A	N/A	N/A	N/A
ENSG00000287149	N/A	N/A	N/A	N/A	N/A	N/A	N/A	N/A	N/A	N/A	N/A	N/A	N/A	N/A	N/A	N/A	N/A	N/A	N/A	N/A	N/A	N/A	N/A	N/A	N/A	N/A	N/A	0.856692	0.967204	0.00049364	0.984867	0.993501	-5.3467e-05	0.69897	0.816654	-0.00106617	0.815297	0.98602	-0.000587703	0.439531	0.689978	0.0023478	0.972757	0.983534	-8.6135e-05	0.837165	0.97606	-0.000495347	0.676543	0.838302	0.00104336	0.625342	0.745057	0.001231	N/A	N/A	N/A	N/A	N/A	N/A	N/A	N/A	N/A	N/A	N/A	N/A	N/A	N/A	N/A	N/A	N/A	N/A	N/A	N/A	N/A	N/A	N/A	N/A	N/A	N/A	N/A	N/A	N/A	N/A	N/A	N/A	N/A	N/A	N/A	N/A	N/A	N/A	N/A	N/A	N/A	N/A	N/A	N/A	N/A	N/A	N/A	N/A	N/A	N/A	N/A	N/A	N/A	N/A
CCDC141	N/A	N/A	N/A	N/A	N/A	N/A	N/A	N/A	N/A	N/A	N/A	N/A	N/A	N/A	N/A	0.868771	0.961371	0.00884339	0.160737	0.953132	0.0370908	0.465056	0.836283	0.0178836	0.749705	0.910587	0.00640152	0.991752	0.997801	0.000171208	0.119461	0.282085	-0.0238308	0.000113308	0.000672836	-0.0543333	0.240627	0.859725	-0.0182818	0.249618	0.507975	-0.018426	0.151531	0.276889	-0.0221728	0.691137	0.945017	0.00499599	0.672728	0.836603	0.00518187	0.0427171	0.101675	-0.0215774	0.116658	0.652721	0.111009	0.421378	0.72095	0.0536282	0.0137056	0.0616955	-0.144154	0.475683	0.965303	-0.049421	0.114232	0.548726	-0.111658	0.0716314	0.190656	-0.119572	0.668942	0.954062	0.0259029	0.468681	0.831317	0.0384642	0.17667	0.399641	-0.061537	0.178261	0.562212	-0.00664034	0.327073	0.487571	-0.00481595	0.296616	0.394444	-0.00482085	0.909652	0.981003	-0.000580866	0.374329	0.553085	-0.00514	N/A	N/A	N/A	N/A	N/A	N/A	N/A	N/A	N/A	0.00434356	0.0106141	-0.0147478
SESTD1	N/A	N/A	N/A	0.603055	0.91894	-0.05051	0.506499	0.850414	-0.0599372	0.700731	0.987102	-0.0278156	0.779893	0.966928	-0.0183568	0.417841	0.777116	-0.0531516	0.797315	0.993665	0.010922	0.865912	0.96995	-0.00690428	0.432462	0.717059	-0.0283213	0.988858	0.996917	-0.000151376	0.363372	0.580717	0.0097312	0.070083	0.160426	0.020233	0.682214	0.969028	-0.00430564	0.404947	0.662767	0.00928389	0.0686557	0.150578	0.0201969	0.952589	0.990963	-0.000660216	0.795369	0.905067	0.00278032	0.681116	0.786569	-0.00407616	0.386335	0.871633	-0.0638554	0.289419	0.609836	-0.0757144	0.677407	0.822972	-0.0309773	0.934417	0.995877	-0.00622372	0.0989725	0.52533	0.127482	0.405344	0.596363	0.0635678	0.220237	0.81969	0.0902515	0.999485	0.999871	-3.56824e-05	0.4151	0.653495	0.0454283	0.174339	0.555858	0.0380263	0.00322233	0.0125152	0.0841006	2.98253e-06	1.1009e-05	0.129778	0.114684	0.633927	-0.0573664	0.212247	0.376361	0.0469245	0.0575615	0.0961649	0.0711738	0.34921	0.909648	-0.037219	0.0272903	0.0883704	0.0836073	6.44608e-05	0.000230483	0.143028
CWC22	0.444788	0.973146	0.110197	0.104353	0.604717	0.24367	0.0108175	0.235901	0.409755	0.236392	0.921628	-0.124557	0.975683	0.997053	0.00288811	0.569683	0.853152	0.0605713	0.664638	0.988057	-0.033399	0.561871	0.878921	0.0442019	0.0505706	0.251576	0.142642	0.174286	0.617654	0.0313118	0.000140482	0.00129729	0.0865579	5.89921e-07	5.4648e-06	0.11205	0.665061	0.967252	-0.0101147	0.00411647	0.0316635	0.0691642	1.8996e-09	2.23435e-08	0.140027	0.0472892	0.560019	0.0424388	2.26892e-05	0.000372809	0.0880392	1.98608e-14	4.02149e-13	0.152533	0.969334	0.996323	-0.00263707	0.900317	0.966354	0.00863372	0.0538856	0.162611	0.131503	0.956914	0.996784	-0.00364946	0.303881	0.729284	0.0713756	0.000210979	0.00237053	0.252212	0.862601	0.987551	-0.0123736	0.0139171	0.254752	0.175011	0.0241472	0.114299	0.13605	0.455407	0.789843	-0.0149705	0.0358228	0.0921543	0.0423485	1.98797e-07	8.32301e-07	0.107937	0.0775199	0.564451	0.0387184	0.00170171	0.00907777	0.0689369	2.27164e-10	1.35443e-09	0.147957	0.31796	0.906311	-0.0242096	0.000132958	0.00122091	0.0974461	2.55297e-10	1.92817e-09	0.153408
UBE2E3	0.940756	0.999065	-0.0130383	0.43957	0.848114	0.134729	0.509398	0.851535	-0.101207	0.807349	0.993513	0.0316294	0.619416	0.934558	-0.0567329	0.786383	0.931198	-0.0316689	0.705497	0.990975	-0.0294339	0.0502817	0.407175	-0.139767	0.192794	0.487186	-0.0893243	0.34834	0.760683	0.0215968	0.0720482	0.198597	0.0411657	0.113287	0.233021	-0.0341191	0.488581	0.93956	-0.0171762	0.147246	0.371427	-0.0356678	0.00362491	0.0130344	-0.0681476	0.813205	0.973053	0.00477947	0.0511869	0.179873	-0.0369879	2.91623e-07	2.46038e-06	-0.0866495	0.652513	0.942226	0.0310442	0.236887	0.557028	-0.072877	0.838991	0.920169	-0.0129734	0.395638	0.956285	0.0656539	0.270281	0.704621	-0.0824927	0.0221215	0.0835418	-0.148544	0.865069	0.987551	0.0120173	0.0734812	0.476454	-0.097859	0.233625	0.466064	-0.060855	0.708317	0.911386	-0.00835061	0.000132749	0.000751821	-0.0822374	6.65763e-09	3.21867e-08	-0.116564	0.90036	0.979473	-0.00346238	0.000965039	0.00566756	-0.0904513	9.72433e-13	7.11698e-12	-0.189145	0.468457	0.936746	-0.0227144	0.211504	0.384713	-0.0356241	1.29214e-06	6.16693e-06	-0.127291
LINC01934	0.227452	0.948097	0.307582	0.455845	0.854056	-0.125655	0.100376	0.542672	-0.275835	0.926433	0.996262	-0.0135496	0.0019494	0.204095	-0.33286	0.00524024	0.11476	-0.320181	0.0263796	0.950795	0.157344	0.100206	0.516322	-0.0979015	0.291106	0.598294	-0.0596946	0.166682	0.610725	-0.0486092	8.22905e-28	1.23107e-25	-0.344844	1.64171e-73	3.47899e-71	-0.504124	0.00550384	0.389787	-0.0910134	5.97229e-16	1.27137e-13	-0.251356	2.85051e-27	1.78202e-25	-0.319183	0.129582	0.708987	-0.0382282	9.12073e-15	1.07994e-12	-0.175332	8.7053e-32	5.74152e-30	-0.236476	0.049953	0.50404	-0.0821172	0.0125042	0.120996	-0.09692	0.000763546	0.00668495	-0.122259	0.0603237	0.889606	0.050167	N/A	N/A	N/A	N/A	N/A	N/A	N/A	N/A	N/A	0.809272	0.957446	0.00628113	N/A	N/A	N/A	0.254006	0.638199	-0.0167946	1.78422e-06	1.4847e-05	-0.0608873	4.14878e-11	2.43234e-10	-0.0752809	0.228888	0.738733	0.0158882	0.00131392	0.00731543	-0.029528	0.011259	0.0225105	-0.0255205	0.599401	0.958865	0.00740767	0.0569733	0.152196	-0.0212821	0.000144714	0.000486315	-0.0348595
ENSG00000289389	N/A	N/A	N/A	N/A	N/A	N/A	N/A	N/A	N/A	N/A	N/A	N/A	N/A	N/A	N/A	N/A	N/A	N/A	N/A	N/A	N/A	N/A	N/A	N/A	N/A	N/A	N/A	0.896608	0.978284	-0.000341575	N/A	N/A	N/A	N/A	N/A	N/A	N/A	N/A	N/A	N/A	N/A	N/A	N/A	N/A	N/A	N/A	N/A	N/A	N/A	N/A	N/A	N/A	N/A	N/A	N/A	N/A	N/A	N/A	N/A	N/A	N/A	N/A	N/A	N/A	N/A	N/A	N/A	N/A	N/A	N/A	N/A	N/A	N/A	N/A	N/A	N/A	N/A	N/A	N/A	N/A	N/A	N/A	N/A	N/A	N/A	N/A	N/A	N/A	N/A	N/A	N/A	N/A	N/A	N/A	N/A	N/A	N/A	N/A	N/A	N/A	N/A	N/A	N/A	N/A	N/A	N/A	N/A	N/A
ITGA4	0.519277	0.984311	0.1876	0.704174	0.93998	-0.0913721	0.364536	0.780994	-0.206501	0.63925	0.983581	-0.0715549	0.850835	0.982121	0.0275998	0.0638103	0.382229	-0.271919	0.474549	0.977725	0.0746575	0.0639068	0.446235	0.184659	0.168395	0.458593	0.128103	0.0325605	0.334201	0.0867261	0.000764609	0.00551874	-0.130314	2.95871e-22	1.25712e-20	-0.354083	0.364959	0.908768	-0.0349775	0.0165724	0.0874295	-0.0918509	5.67237e-07	4.70102e-06	-0.182937	0.783506	0.965235	0.00884207	0.25981	0.498948	0.0351331	0.222415	0.364839	0.0358259	0.0975851	0.622988	-0.167323	0.000131609	0.00644457	-0.369116	5.72419e-10	4.01258e-08	-0.596456	0.612133	0.977232	0.0509712	0.390471	0.787601	0.0897731	0.17597	0.350937	-0.132561	0.401413	0.89028	-0.0930008	0.219646	0.676815	-0.120786	0.0046417	0.0370068	-0.261256	0.0342606	0.26348	-0.0547339	0.0466655	0.113415	-0.0503402	0.24764	0.340007	-0.02776	0.861407	0.974412	0.00415712	0.0113125	0.042303	-0.0567331	0.00411237	0.00907058	-0.0629388	0.109431	0.765392	0.0480406	0.731352	0.840808	0.00989518	0.00196404	0.00521598	-0.0757625
CERKL	N/A	N/A	N/A	N/A	N/A	N/A	N/A	N/A	N/A	N/A	N/A	N/A	N/A	N/A	N/A	N/A	N/A	N/A	N/A	N/A	N/A	N/A	N/A	N/A	N/A	N/A	N/A	0.0275332	0.312848	0.0149803	0.389205	0.604309	-0.00465232	0.332361	0.50585	-0.00535321	0.81267	0.98602	-0.00113308	0.0925341	0.281679	-0.00747758	0.149663	0.27448	-0.00623939	0.198037	0.777298	-0.00368228	0.31753	0.557956	-0.00268455	0.322737	0.47372	-0.00244244	N/A	N/A	N/A	N/A	N/A	N/A	N/A	N/A	N/A	N/A	N/A	N/A	N/A	N/A	N/A	N/A	N/A	N/A	N/A	N/A	N/A	N/A	N/A	N/A	N/A	N/A	N/A	N/A	N/A	N/A	0.634198	0.756554	0.0016804	N/A	N/A	N/A	N/A	N/A	N/A	N/A	N/A	N/A	N/A	N/A	N/A	N/A	N/A	N/A	N/A	N/A	N/A	N/A	N/A	N/A
ITPRID2-DT	N/A	N/A	N/A	N/A	N/A	N/A	N/A	N/A	N/A	N/A	N/A	N/A	N/A	N/A	N/A	N/A	N/A	N/A	N/A	N/A	N/A	N/A	N/A	N/A	N/A	N/A	N/A	N/A	N/A	N/A	N/A	N/A	N/A	N/A	N/A	N/A	N/A	N/A	N/A	N/A	N/A	N/A	N/A	N/A	N/A	N/A	N/A	N/A	N/A	N/A	N/A	0.531432	0.668839	0.00118155	N/A	N/A	N/A	N/A	N/A	N/A	N/A	N/A	N/A	N/A	N/A	N/A	N/A	N/A	N/A	N/A	N/A	N/A	N/A	N/A	N/A	N/A	N/A	N/A	N/A	N/A	N/A	N/A	N/A	N/A	N/A	N/A	N/A	N/A	N/A	N/A	N/A	N/A	N/A	N/A	N/A	N/A	N/A	N/A	N/A	N/A	N/A	N/A	N/A	N/A	N/A	N/A	N/A	N/A
ITPRID2	N/A	N/A	N/A	N/A	N/A	N/A	0.604101	0.889316	0.0442405	0.48634	0.968088	0.0516076	0.569726	0.922712	0.0371293	0.432766	0.784786	-0.0514341	0.272356	0.962451	-0.0526887	0.623759	0.899606	-0.0232293	0.299334	0.60483	-0.0438626	0.0498056	0.403825	0.0287655	3.43144e-05	0.000385787	0.0622742	4.13408e-06	3.25674e-05	0.0693761	0.901426	0.993043	-0.00187445	0.000825601	0.00908853	0.0541855	0.00520205	0.017837	0.0432494	0.266768	0.81594	-0.0137937	0.00160929	0.0133843	0.0414316	0.00197248	0.00757858	0.0372749	0.258304	0.786145	0.0469845	0.273051	0.596115	0.0434766	0.0445379	0.142851	0.0798274	0.889587	0.994356	0.00577206	0.381895	0.78251	0.0368719	0.00930335	0.0448906	0.114627	0.391871	0.888995	-0.0381485	0.932157	0.988372	0.00329896	0.779708	0.897387	0.0110386	0.303595	0.683993	0.0251547	0.940044	0.968369	-0.00182762	0.188577	0.271134	0.032164	0.919906	0.983799	0.00237091	0.000390212	0.00259941	0.0855649	1.3959e-07	6.18161e-07	0.131884	0.010927	0.504264	-0.0631611	0.0901985	0.21153	0.042238	0.000917079	0.00263417	0.0743636
PPP1R1C	N/A	N/A	N/A	N/A	N/A	N/A	N/A	N/A	N/A	N/A	N/A	N/A	N/A	N/A	N/A	N/A	N/A	N/A	N/A	N/A	N/A	N/A	N/A	N/A	N/A	N/A	N/A	N/A	N/A	N/A	N/A	N/A	N/A	N/A	N/A	N/A	N/A	N/A	N/A	N/A	N/A	N/A	N/A	N/A	N/A	N/A	N/A	N/A	N/A	N/A	N/A	N/A	N/A	N/A	N/A	N/A	N/A	N/A	N/A	N/A	N/A	N/A	N/A	N/A	N/A	N/A	N/A	N/A	N/A	N/A	N/A	N/A	N/A	N/A	N/A	N/A	N/A	N/A	N/A	N/A	N/A	0.463226	0.79472	0.0027447	N/A	N/A	N/A	0.656236	0.730216	0.00155285	0.348281	0.811809	0.00555981	N/A	N/A	N/A	N/A	N/A	N/A	N/A	N/A	N/A	N/A	N/A	N/A	N/A	N/A	N/A
PDE1A	N/A	N/A	N/A	N/A	N/A	N/A	N/A	N/A	N/A	N/A	N/A	N/A	N/A	N/A	N/A	N/A	N/A	N/A	N/A	N/A	N/A	N/A	N/A	N/A	N/A	N/A	N/A	N/A	N/A	N/A	N/A	N/A	N/A	N/A	N/A	N/A	0.230587	0.857165	-0.00365488	0.231305	0.487197	-0.00347196	0.36781	0.526784	-0.00256505	N/A	N/A	N/A	N/A	N/A	N/A	0.543699	0.678983	-0.00117194	N/A	N/A	N/A	N/A	N/A	N/A	N/A	N/A	N/A	N/A	N/A	N/A	N/A	N/A	N/A	N/A	N/A	N/A	N/A	N/A	N/A	N/A	N/A	N/A	N/A	N/A	N/A	N/A	N/A	N/A	N/A	N/A	N/A	N/A	N/A	N/A	N/A	N/A	N/A	N/A	N/A	N/A	N/A	N/A	N/A	N/A	N/A	N/A	N/A	N/A	N/A	N/A	N/A	N/A
DNAJC10	0.185168	0.94635	0.257448	0.180431	0.696972	0.215269	0.615686	0.891825	0.0807275	0.860448	0.993907	-0.0189058	0.945905	0.996567	-0.00683266	0.782317	0.929708	0.02882	0.638232	0.985418	-0.030935	0.299209	0.742985	0.0670373	0.229154	0.531204	0.07741	0.301908	0.728401	0.0249197	0.133845	0.304377	0.0351487	0.067308	0.15529	-0.0403797	0.0824584	0.74823	-0.0414957	0.472783	0.716337	0.0176163	0.816215	0.886385	0.00543468	0.612143	0.926576	-0.0105125	0.0445952	0.163297	0.0406159	0.0812505	0.169931	-0.0314369	0.230443	0.766978	0.0953451	0.404498	0.708342	0.0640069	0.98399	0.995482	-0.00154493	0.483619	0.965303	0.055442	0.19416	0.641807	-0.102084	0.845744	0.915226	-0.0151877	0.630113	0.947268	0.0420947	0.533838	0.859076	-0.0430535	0.998851	0.999474	0.000101752	0.257032	0.641473	0.0210298	0.112874	0.224669	0.0300659	0.0231408	0.0444241	0.041923	0.208967	0.723355	-0.0275605	0.0158819	0.0555111	-0.0542136	6.85655e-06	2.45969e-05	-0.0957912	0.0229077	0.601035	-0.0609886	0.00491671	0.023766	-0.0698014	7.40003e-07	3.6564e-06	-0.109457
NCKAP1	N/A	N/A	N/A	0.0211937	0.37671	0.262025	0.104758	0.550498	0.168483	0.275456	0.931395	0.0761425	0.196413	0.750331	0.0886467	0.204395	0.599741	0.0827283	0.528148	0.98525	0.0220693	0.947799	0.989751	0.00208005	0.122248	0.394502	0.0590299	0.0525026	0.409473	0.03119	0.00257164	0.0151085	0.0474579	0.0018954	0.00811816	0.0483721	0.855723	0.989774	0.00295605	0.0649632	0.225632	0.0305949	6.41071e-05	0.000357806	0.0669927	0.0467924	0.559779	-0.0181791	0.863397	0.939613	-0.00156982	0.403577	0.554967	-0.00708071	N/A	N/A	N/A	N/A	N/A	N/A	N/A	N/A	N/A	N/A	N/A	N/A	N/A	N/A	N/A	N/A	N/A	N/A	N/A	N/A	N/A	N/A	N/A	N/A	N/A	N/A	N/A	0.231355	0.616164	-0.00586726	0.84574	0.908223	0.000984697	0.314857	0.413394	-0.00455059	0.589406	0.903756	0.00364046	0.495052	0.664064	-0.00478064	0.213118	0.291159	-0.00748012	N/A	N/A	N/A	N/A	N/A	N/A	N/A	N/A	N/A
DUSP19	N/A	N/A	N/A	N/A	N/A	N/A	N/A	N/A	N/A	N/A	N/A	N/A	N/A	N/A	N/A	N/A	N/A	N/A	N/A	N/A	N/A	N/A	N/A	N/A	N/A	N/A	N/A	0.718416	0.927043	-0.00229812	0.7094	0.847838	-0.00228996	0.355241	0.529628	-0.00542072	0.940273	0.996456	0.000529899	0.431138	0.683409	-0.00517621	0.193192	0.332289	-0.00789369	0.522773	0.9014	-0.00282621	0.93158	0.970886	0.000380549	0.689085	0.793236	0.00168101	N/A	N/A	N/A	N/A	N/A	N/A	N/A	N/A	N/A	N/A	N/A	N/A	N/A	N/A	N/A	N/A	N/A	N/A	N/A	N/A	N/A	N/A	N/A	N/A	N/A	N/A	N/A	N/A	N/A	N/A	N/A	N/A	N/A	0.229376	0.319503	0.0035232	N/A	N/A	N/A	N/A	N/A	N/A	N/A	N/A	N/A	N/A	N/A	N/A	N/A	N/A	N/A	N/A	N/A	N/A
NUP35	N/A	N/A	N/A	N/A	N/A	N/A	0.988815	0.997626	-0.00122105	0.104722	0.87812	0.109205	0.812599	0.971805	0.0118365	0.671001	0.888474	0.0224084	0.701067	0.990975	0.011852	0.214778	0.66902	0.0402387	0.5159	0.781252	0.0194918	0.794875	0.952008	0.00346515	0.251896	0.464782	0.0152213	0.707646	0.822651	0.00473389	0.291683	0.880092	-0.0146521	0.392969	0.651236	-0.0119926	0.357806	0.516274	-0.0122391	0.199406	0.777893	0.0139408	0.171072	0.385683	0.0145802	0.627257	0.746443	-0.00456655	0.815599	0.974523	-0.00878558	0.586507	0.82863	0.0195533	0.115937	0.275001	0.0633665	0.67521	0.982676	0.0157331	0.192087	0.640392	0.0543576	0.00144721	0.0110543	0.122914	0.90275	0.988779	0.00513895	0.880183	0.979713	0.004846	0.0258005	0.119783	0.0839422	0.140607	0.508597	-0.0121479	0.80695	0.882541	-0.00204675	0.400113	0.500604	0.00724275	0.223555	0.733808	0.00948598	0.90365	0.945923	0.00113718	0.349026	0.437582	0.00716313	0.937367	0.998469	-0.000924058	0.0833108	0.200284	-0.0170615	0.591322	0.685012	-0.00510054
ENSG00000272800	N/A	N/A	N/A	N/A	N/A	N/A	N/A	N/A	N/A	N/A	N/A	N/A	N/A	N/A	N/A	N/A	N/A	N/A	0.716741	0.990975	-0.00889821	0.505097	0.856955	0.0175886	0.500116	0.772149	-0.0141202	0.945872	0.986928	-0.000868228	0.0509833	0.154619	-0.0234042	0.0775304	0.173515	-0.0204913	0.883573	0.992256	0.00184868	0.0234975	0.111965	-0.0268403	0.0812166	0.171494	-0.0205159	0.0902549	0.667306	0.0146453	0.981416	0.991729	0.000182866	0.813483	0.883459	-0.00174051	0.684382	0.948971	0.0133688	0.552311	0.805881	-0.0186249	0.330631	0.541981	-0.0275039	0.948445	0.996534	-0.00223825	0.583424	0.873573	-0.0189834	0.746836	0.856022	0.0108485	0.0621517	0.691155	-0.0619363	0.557765	0.866858	-0.0198406	0.0385434	0.156202	-0.0487059	0.719803	0.915604	0.00237481	0.418789	0.578203	-0.00477565	0.96287	0.97332	0.00026934	0.0147473	0.331311	-0.0143064	0.0100155	0.0384727	-0.0153744	0.00108264	0.00270257	-0.0184611	N/A	N/A	N/A	N/A	N/A	N/A	N/A	N/A	N/A
ENSG00000287621	N/A	N/A	N/A	N/A	N/A	N/A	N/A	N/A	N/A	N/A	N/A	N/A	N/A	N/A	N/A	N/A	N/A	N/A	N/A	N/A	N/A	N/A	N/A	N/A	0.398735	0.692551	0.0170839	0.00568374	0.136093	-0.0399051	0.0237105	0.0866296	-0.0317881	3.71217e-06	2.96432e-05	-0.0592031	0.162509	0.823731	-0.0188307	0.553561	0.775753	-0.00827533	0.306387	0.463168	-0.0135332	0.0756072	0.637085	-0.0118367	0.250051	0.488658	-0.00763634	0.104639	0.207256	-0.00999365	0.702744	0.952906	0.0101914	0.606054	0.839103	0.0129306	0.343943	0.55478	0.0271726	0.0797687	0.889606	-0.0588749	0.0445558	0.414469	-0.0644006	0.0292512	0.10287	-0.0656311	N/A	N/A	N/A	N/A	N/A	N/A	N/A	N/A	N/A	0.740837	0.921186	0.00170055	0.617781	0.744315	0.00278444	0.450033	0.548735	0.00411506	N/A	N/A	N/A	N/A	N/A	N/A	0.720537	0.780122	0.00180114	N/A	N/A	N/A	N/A	N/A	N/A	N/A	N/A	N/A
ENSG00000283839	N/A	N/A	N/A	N/A	N/A	N/A	N/A	N/A	N/A	N/A	N/A	N/A	N/A	N/A	N/A	N/A	N/A	N/A	N/A	N/A	N/A	N/A	N/A	N/A	N/A	N/A	N/A	N/A	N/A	N/A	N/A	N/A	N/A	N/A	N/A	N/A	N/A	N/A	N/A	N/A	N/A	N/A	N/A	N/A	N/A	N/A	N/A	N/A	N/A	N/A	N/A	N/A	N/A	N/A	N/A	N/A	N/A	N/A	N/A	N/A	N/A	N/A	N/A	N/A	N/A	N/A	N/A	N/A	N/A	N/A	N/A	N/A	N/A	N/A	N/A	N/A	N/A	N/A	N/A	N/A	N/A	0.735966	0.920519	-0.00330731	2.07672e-06	1.6999e-05	-0.0426872	1.86799e-17	1.67293e-16	-0.0672386	0.35974	0.819976	-0.0103266	0.0179215	0.0612279	-0.0267285	5.36088e-12	3.69428e-11	-0.0641831	0.168817	0.840583	-0.0190785	0.0334787	0.103294	-0.0250044	3.59565e-09	2.37114e-08	-0.0601688
ZNF804A	N/A	N/A	N/A	N/A	N/A	N/A	N/A	N/A	N/A	N/A	N/A	N/A	N/A	N/A	N/A	N/A	N/A	N/A	N/A	N/A	N/A	N/A	N/A	N/A	N/A	N/A	N/A	0.0156301	0.235797	0.00751327	0.0276208	0.0974632	0.00714611	0.00508958	0.0190136	0.0134471	0.389884	0.916534	-0.0022181	0.0987581	0.292762	0.0079405	0.373507	0.532638	0.00315272	0.0371398	0.522955	0.00552146	0.207076	0.433696	0.00381694	0.0364755	0.0891692	0.00699503	0.358088	0.856738	0.100138	0.0792737	0.32742	-0.171688	0.00152814	0.0116219	-0.262898	0.887853	0.994356	-0.0173711	0.277471	0.711105	-0.127745	0.0491234	0.146861	-0.22151	0.492278	0.915232	-0.0667396	0.376744	0.789684	-0.0747378	0.00234133	0.0229645	-0.202042	0.0223657	0.208136	0.0925315	1.54424e-05	0.000108787	0.173919	1.5699e-08	7.34036e-08	0.219309	0.212967	0.727492	-0.0625715	0.00098179	0.00574364	0.178476	2.35714e-05	7.79366e-05	0.234084	0.889553	0.996628	-0.00758462	0.00604632	0.0279537	0.140829	3.2999e-14	3.68814e-13	0.39459
ENSG00000286797	N/A	N/A	N/A	N/A	N/A	N/A	N/A	N/A	N/A	N/A	N/A	N/A	N/A	N/A	N/A	N/A	N/A	N/A	0.223358	0.953132	-0.0310757	0.808062	0.953254	-0.00694073	0.0178398	0.13621	-0.0469591	0.604072	0.889643	0.00291287	0.221121	0.426635	-0.00582105	0.259155	0.425104	-0.00545211	0.178238	0.834815	-0.00845313	0.548967	0.773377	-0.00395953	0.0194234	0.0545278	-0.0135642	0.00291694	0.186653	0.0241682	0.761266	0.886276	0.0020751	0.104183	0.20643	-0.00931989	N/A	N/A	N/A	N/A	N/A	N/A	N/A	N/A	N/A	N/A	N/A	N/A	N/A	N/A	N/A	N/A	N/A	N/A	N/A	N/A	N/A	N/A	N/A	N/A	N/A	N/A	N/A	N/A	N/A	N/A	N/A	N/A	N/A	N/A	N/A	N/A	N/A	N/A	N/A	N/A	N/A	N/A	N/A	N/A	N/A	N/A	N/A	N/A	N/A	N/A	N/A	N/A	N/A	N/A
FSIP2-AS1	N/A	N/A	N/A	N/A	N/A	N/A	N/A	N/A	N/A	N/A	N/A	N/A	N/A	N/A	N/A	N/A	N/A	N/A	N/A	N/A	N/A	N/A	N/A	N/A	N/A	N/A	N/A	0.88682	0.975651	0.000994487	0.0323346	0.109689	-0.0131742	9.98074e-06	7.35987e-05	-0.0233367	0.550179	0.951129	-0.00427117	0.0356729	0.149935	-0.0138464	1.83474e-05	0.000113361	-0.02434	0.409538	0.874192	0.00483563	0.0531767	0.184814	-0.00971022	4.53174e-05	0.000259295	-0.016613	N/A	N/A	N/A	N/A	N/A	N/A	N/A	N/A	N/A	N/A	N/A	N/A	N/A	N/A	N/A	N/A	N/A	N/A	N/A	N/A	N/A	N/A	N/A	N/A	N/A	N/A	N/A	N/A	N/A	N/A	N/A	N/A	N/A	N/A	N/A	N/A	N/A	N/A	N/A	N/A	N/A	N/A	N/A	N/A	N/A	N/A	N/A	N/A	N/A	N/A	N/A	N/A	N/A	N/A
FSIP2	N/A	N/A	N/A	N/A	N/A	N/A	N/A	N/A	N/A	N/A	N/A	N/A	N/A	N/A	N/A	N/A	N/A	N/A	N/A	N/A	N/A	N/A	N/A	N/A	N/A	N/A	N/A	0.450136	0.818959	-0.00288815	0.13466	0.30565	-0.00574044	0.019882	0.0594356	-0.00790356	0.670075	0.968044	-0.00196755	0.566182	0.78403	-0.00271989	0.00566097	0.0191209	-0.0103261	0.463976	0.892384	-0.0028338	0.0186266	0.088598	-0.00825522	0.00290222	0.0105926	-0.00864978	N/A	N/A	N/A	N/A	N/A	N/A	N/A	N/A	N/A	N/A	N/A	N/A	N/A	N/A	N/A	N/A	N/A	N/A	N/A	N/A	N/A	N/A	N/A	N/A	N/A	N/A	N/A	N/A	N/A	N/A	N/A	N/A	N/A	N/A	N/A	N/A	N/A	N/A	N/A	N/A	N/A	N/A	N/A	N/A	N/A	N/A	N/A	N/A	N/A	N/A	N/A	N/A	N/A	N/A
ENSG00000287129	N/A	N/A	N/A	N/A	N/A	N/A	N/A	N/A	N/A	N/A	N/A	N/A	N/A	N/A	N/A	N/A	N/A	N/A	N/A	N/A	N/A	N/A	N/A	N/A	N/A	N/A	N/A	0.781481	0.947809	0.000996593	0.0142032	0.0584757	-0.00699894	0.00137254	0.00615086	-0.0082601	0.298731	0.883171	-0.00354381	0.069795	0.235932	-0.00600903	0.00128787	0.00528153	-0.00911542	0.718863	0.952055	-0.00122541	0.00597974	0.0375209	-0.00768	0.000345639	0.0016235	-0.00867964	N/A	N/A	N/A	N/A	N/A	N/A	N/A	N/A	N/A	N/A	N/A	N/A	N/A	N/A	N/A	N/A	N/A	N/A	N/A	N/A	N/A	N/A	N/A	N/A	N/A	N/A	N/A	N/A	N/A	N/A	N/A	N/A	N/A	N/A	N/A	N/A	N/A	N/A	N/A	N/A	N/A	N/A	N/A	N/A	N/A	N/A	N/A	N/A	N/A	N/A	N/A	N/A	N/A	N/A
LINC01473	0.499195	0.984275	0.1731	0.939963	0.992535	-0.0144759	0.355373	0.778223	-0.164091	0.473212	0.968088	-0.104214	0.0915202	0.637547	-0.215768	0.0894428	0.433326	-0.225882	0.0748124	0.951997	-0.126207	0.423491	0.815202	-0.0590918	7.47469e-05	0.00315683	-0.24375	0.593192	0.886097	0.0174737	9.01804e-08	1.90014e-06	-0.162757	3.23643e-30	2.12663e-28	-0.315843	0.983782	0.998648	-0.00068836	5.80934e-08	2.65259e-06	-0.17454	5.41688e-23	2.49318e-21	-0.297327	0.298381	0.834947	-0.027463	3.97046e-08	1.37776e-06	-0.133432	1.3698e-21	5.1964e-20	-0.208107	0.0136805	0.339739	-0.222531	0.0313813	0.201783	-0.195908	3.19242e-08	1.36815e-06	-0.4462	0.836447	0.991645	-0.022254	0.0329298	0.382341	-0.21275	2.1415e-06	5.43697e-05	-0.433565	0.338744	0.870546	-0.0800357	0.0026764	0.112467	-0.202898	4.04306e-05	0.0010935	-0.251829	0.224738	0.609555	-0.0293525	1.94511e-08	2.25796e-07	-0.125534	1.31868e-19	1.32732e-18	-0.177679	0.702429	0.940512	-0.0106921	5.73729e-10	1.45585e-08	-0.150825	1.0868e-26	1.91736e-25	-0.236898	0.558903	0.951989	0.0154508	0.0472728	0.132077	-0.0453215	3.56477e-13	3.63595e-12	-0.130039
ENSG00000259915	N/A	N/A	N/A	N/A	N/A	N/A	N/A	N/A	N/A	N/A	N/A	N/A	N/A	N/A	N/A	N/A	N/A	N/A	N/A	N/A	N/A	N/A	N/A	N/A	N/A	N/A	N/A	0.315742	0.736941	0.00399366	0.690919	0.83481	-0.00142898	0.425187	0.598438	-0.00269867	0.24915	0.864545	-0.00564685	0.0136178	0.0758615	-0.0113593	0.0388658	0.0958159	-0.00936878	0.443194	0.885168	-0.00293982	0.121495	0.313942	-0.0053041	0.0071299	0.0226614	-0.00761437	N/A	N/A	N/A	N/A	N/A	N/A	N/A	N/A	N/A	N/A	N/A	N/A	N/A	N/A	N/A	N/A	N/A	N/A	N/A	N/A	N/A	N/A	N/A	N/A	N/A	N/A	N/A	N/A	N/A	N/A	N/A	N/A	N/A	N/A	N/A	N/A	N/A	N/A	N/A	N/A	N/A	N/A	N/A	N/A	N/A	N/A	N/A	N/A	N/A	N/A	N/A	N/A	N/A	N/A
ZC3H15	0.979545	0.999065	-0.00471728	0.310111	0.777944	0.178459	0.55448	0.873425	0.0970898	0.872306	0.993907	0.0189098	0.1717	0.729563	0.148489	0.0192873	0.227062	0.275008	0.345718	0.963767	0.0808619	0.0724305	0.462112	0.147595	0.0153824	0.124315	0.190908	0.000592603	0.033028	0.0903922	0.00269848	0.0157413	0.0763522	6.62084e-05	0.000417466	0.100707	0.682039	0.968959	0.0106465	0.782638	0.909949	0.00715505	0.00230315	0.00878705	0.0772619	0.58702	0.920825	-0.0142243	0.0899743	0.260177	0.0432868	0.000928945	0.00393434	0.0787476	0.58294	0.928232	0.0409466	0.0612457	0.287434	0.145031	1.46641e-06	3.71131e-05	0.375513	0.860142	0.993355	-0.0139792	0.403874	0.795284	-0.0648595	0.0130632	0.0575625	0.20069	0.753508	0.969885	0.0287594	0.44306	0.819559	0.0669854	0.000767304	0.0100263	0.280719	0.281336	0.664718	0.0250246	0.125144	0.242502	0.0361976	0.0287052	0.0537587	0.0514236	0.401461	0.837162	-0.0210666	0.118325	0.248819	-0.0397183	0.00452244	0.00990425	0.0754457	0.133086	0.798654	-0.0521816	0.243031	0.421647	-0.0377432	0.10118	0.163946	0.0496254
ITGAV	N/A	N/A	N/A	0.698592	0.93998	0.046402	0.493095	0.844443	-0.0719576	0.772939	0.987759	-0.0224138	0.126519	0.683857	0.129149	0.737546	0.912927	0.0266788	0.531358	0.98525	-0.0278448	0.936135	0.987433	-0.00358589	0.575382	0.818693	-0.0222653	0.641152	0.901904	0.00679598	0.017739	0.0690649	0.0355394	0.0158864	0.0494713	0.03536	0.117903	0.789441	-0.0258351	0.378495	0.638307	-0.01472	0.57337	0.708635	-0.00915191	0.316723	0.84491	-0.0113727	0.523979	0.732863	0.0072866	0.231697	0.375303	0.0128117	0.188781	0.741956	-0.0548824	0.407505	0.710707	-0.0340136	0.146162	0.3221	-0.058333	0.602057	0.976815	-0.0242831	0.6376	0.897607	-0.0230992	0.119216	0.269945	-0.0632987	N/A	N/A	N/A	N/A	N/A	N/A	0.734969	0.874946	-0.00749489	0.931173	0.985762	0.00182512	6.9327e-09	8.67195e-08	0.13644	3.67078e-06	1.33937e-05	0.0998916	0.582666	0.902478	0.0304068	0.000563612	0.00356238	0.201094	0.0893941	0.140105	-0.0904878	0.306964	0.901618	-0.0492864	0.909646	0.951804	0.00510171	0.57294	0.668337	-0.023432
ENSG00000227227	N/A	N/A	N/A	N/A	N/A	N/A	N/A	N/A	N/A	N/A	N/A	N/A	N/A	N/A	N/A	N/A	N/A	N/A	N/A	N/A	N/A	N/A	N/A	N/A	N/A	N/A	N/A	0.447929	0.818905	0.00269625	0.144711	0.320981	0.00543275	0.96932	0.983475	0.000123925	0.473428	0.937545	-0.00262119	0.674393	0.853221	-0.00153284	0.908572	0.943942	0.000417925	N/A	N/A	N/A	0.189787	0.410857	0.00345737	0.0347823	0.0857154	0.00566002	N/A	N/A	N/A	N/A	N/A	N/A	N/A	N/A	N/A	N/A	N/A	N/A	N/A	N/A	N/A	N/A	N/A	N/A	N/A	N/A	N/A	N/A	N/A	N/A	N/A	N/A	N/A	0.562534	0.843512	0.00232751	0.106736	0.215556	0.00742677	0.0248943	0.0473517	0.0131816	0.194541	0.708263	0.0147495	0.088685	0.203188	0.0195826	0.393736	0.483215	-0.00837657	0.992504	0.99859	-9.81043e-05	0.735245	0.84321	-0.00295123	0.0625186	0.108827	-0.0120321
FAM171B	N/A	N/A	N/A	N/A	N/A	N/A	N/A	N/A	N/A	N/A	N/A	N/A	N/A	N/A	N/A	N/A	N/A	N/A	N/A	N/A	N/A	N/A	N/A	N/A	N/A	N/A	N/A	N/A	N/A	N/A	N/A	N/A	N/A	0.28939	0.458593	0.00280204	N/A	N/A	N/A	N/A	N/A	N/A	N/A	N/A	N/A	0.0519863	0.575125	-0.00499545	0.847409	0.931813	-0.000519827	0.166493	0.294643	-0.00313066	N/A	N/A	N/A	N/A	N/A	N/A	N/A	N/A	N/A	N/A	N/A	N/A	N/A	N/A	N/A	N/A	N/A	N/A	N/A	N/A	N/A	N/A	N/A	N/A	N/A	N/A	N/A	N/A	N/A	N/A	N/A	N/A	N/A	N/A	N/A	N/A	N/A	N/A	N/A	0.852491	0.916471	-0.000984598	N/A	N/A	N/A	N/A	N/A	N/A	N/A	N/A	N/A	N/A	N/A	N/A
CALCRL-AS1	N/A	N/A	N/A	N/A	N/A	N/A	N/A	N/A	N/A	N/A	N/A	N/A	N/A	N/A	N/A	N/A	N/A	N/A	N/A	N/A	N/A	N/A	N/A	N/A	N/A	N/A	N/A	0.248481	0.681849	0.00341489	0.494005	0.693571	0.00166677	N/A	N/A	N/A	0.0937531	0.763071	-0.00656202	0.213295	0.464579	-0.00529181	0.0859531	0.179464	-0.00668855	0.556831	0.913844	0.00148482	N/A	N/A	N/A	N/A	N/A	N/A	N/A	N/A	N/A	N/A	N/A	N/A	N/A	N/A	N/A	N/A	N/A	N/A	N/A	N/A	N/A	N/A	N/A	N/A	N/A	N/A	N/A	N/A	N/A	N/A	N/A	N/A	N/A	0.239646	0.624536	-0.0103996	0.364531	0.525407	-0.00826944	0.676306	0.747403	-0.00383511	0.364114	0.821454	-0.0135781	0.422407	0.599355	-0.0118523	0.0489251	0.083145	-0.0269793	0.0128792	0.52193	-0.039184	0.014697	0.0551773	-0.0336695	0.000317633	0.000998623	-0.0429664
CALCRL	N/A	N/A	N/A	N/A	N/A	N/A	N/A	N/A	N/A	N/A	N/A	N/A	N/A	N/A	N/A	N/A	N/A	N/A	N/A	N/A	N/A	N/A	N/A	N/A	N/A	N/A	N/A	0.485814	0.835098	0.00225919	0.82218	0.912387	0.000628636	0.715271	0.828278	-0.0010575	0.029095	0.605666	-0.00575315	0.667888	0.849584	0.00152663	0.974737	0.984812	0.000149993	0.203408	0.779284	-0.00352528	0.136096	0.335595	-0.00391488	0.00147678	0.00588602	-0.00649289	N/A	N/A	N/A	N/A	N/A	N/A	N/A	N/A	N/A	N/A	N/A	N/A	N/A	N/A	N/A	N/A	N/A	N/A	N/A	N/A	N/A	N/A	N/A	N/A	N/A	N/A	N/A	0.496121	0.811201	-0.01015	0.776376	0.861389	-0.00459838	0.866493	0.90369	-0.00241552	0.990528	0.99838	0.000296455	0.648781	0.78099	-0.0114892	0.828313	0.86852	0.00560121	0.281383	0.89309	-0.0341371	0.447584	0.622352	-0.0224693	0.830916	0.875256	-0.0063207
TFPI	N/A	N/A	N/A	N/A	N/A	N/A	N/A	N/A	N/A	N/A	N/A	N/A	N/A	N/A	N/A	N/A	N/A	N/A	N/A	N/A	N/A	N/A	N/A	N/A	N/A	N/A	N/A	0.587279	0.883801	0.00134423	0.303733	0.519944	0.00274854	N/A	N/A	N/A	0.23849	0.859651	0.00356078	N/A	N/A	N/A	N/A	N/A	N/A	N/A	N/A	N/A	N/A	N/A	N/A	0.0559558	0.126534	0.00350532	N/A	N/A	N/A	N/A	N/A	N/A	N/A	N/A	N/A	N/A	N/A	N/A	N/A	N/A	N/A	N/A	N/A	N/A	N/A	N/A	N/A	N/A	N/A	N/A	N/A	N/A	N/A	0.425794	0.771914	-0.0139639	0.189541	0.33055	0.0246923	9.77013e-05	0.000295196	0.0721145	0.276689	0.776906	-0.0352684	0.700932	0.819312	0.0131603	0.00777288	0.0161609	0.0927534	0.0687062	0.71363	-0.0643816	0.0269833	0.0876371	-0.069043	0.334626	0.439	-0.0299042
LINC01090	N/A	N/A	N/A	N/A	N/A	N/A	N/A	N/A	N/A	N/A	N/A	N/A	N/A	N/A	N/A	N/A	N/A	N/A	N/A	N/A	N/A	N/A	N/A	N/A	N/A	N/A	N/A	N/A	N/A	N/A	N/A	N/A	N/A	0.540985	0.700689	-0.00119252	N/A	N/A	N/A	N/A	N/A	N/A	N/A	N/A	N/A	N/A	N/A	N/A	N/A	N/A	N/A	N/A	N/A	N/A	N/A	N/A	N/A	N/A	N/A	N/A	N/A	N/A	N/A	N/A	N/A	N/A	N/A	N/A	N/A	N/A	N/A	N/A	N/A	N/A	N/A	N/A	N/A	N/A	N/A	N/A	N/A	N/A	N/A	N/A	N/A	N/A	N/A	N/A	N/A	N/A	N/A	N/A	N/A	N/A	N/A	N/A	N/A	N/A	N/A	N/A	N/A	N/A	N/A	N/A	N/A	N/A	N/A	N/A
COL5A2	N/A	N/A	N/A	N/A	N/A	N/A	N/A	N/A	N/A	N/A	N/A	N/A	N/A	N/A	N/A	N/A	N/A	N/A	N/A	N/A	N/A	N/A	N/A	N/A	N/A	N/A	N/A	0.0873998	0.499734	0.00752175	0.161686	0.347123	0.00531901	0.337688	0.511374	0.00353153	0.470643	0.937145	0.00375725	0.284695	0.54782	-0.00473786	0.181991	0.317705	-0.00604797	0.491299	0.900435	0.00242367	0.0758682	0.234467	-0.00480109	0.976634	0.986186	-9.50407e-05	N/A	N/A	N/A	N/A	N/A	N/A	N/A	N/A	N/A	N/A	N/A	N/A	N/A	N/A	N/A	N/A	N/A	N/A	N/A	N/A	N/A	N/A	N/A	N/A	N/A	N/A	N/A	N/A	N/A	N/A	N/A	N/A	N/A	N/A	N/A	N/A	N/A	N/A	N/A	N/A	N/A	N/A	N/A	N/A	N/A	N/A	N/A	N/A	N/A	N/A	N/A	N/A	N/A	N/A
WDR75	0.209854	0.948097	-0.219762	0.0682417	0.550723	-0.24217	0.447377	0.82244	-0.112796	0.365246	0.950185	-0.0781821	0.0944683	0.642415	-0.123206	0.456612	0.799358	0.0666736	0.99188	0.999259	-0.000475192	0.380157	0.792365	0.0404028	0.0978396	0.352423	0.0772176	0.909467	0.982047	-0.00228905	0.0665489	0.187844	0.0369735	0.773854	0.868167	-0.00545304	0.0700937	0.725713	-0.0375288	0.487947	0.728453	-0.0145663	0.394219	0.552714	0.0175668	0.0561278	0.583808	-0.0320146	0.558143	0.759717	-0.00956126	0.58801	0.715543	0.00845864	0.0230445	0.399933	-0.146069	0.0951228	0.358497	-0.106984	0.925548	0.966769	0.00622974	0.418904	0.959033	-0.0515474	0.575475	0.871967	0.0390818	0.108219	0.252511	0.101044	0.902965	0.988779	-0.00727104	0.790585	0.953624	-0.0131129	0.0329719	0.141557	0.111202	0.517208	0.822755	-0.00811548	0.253001	0.406861	0.0147084	0.0730988	0.122058	0.0231854	0.15201	0.673998	-0.017441	0.26695	0.440934	-0.014831	0.576583	0.656272	0.00767669	0.500041	0.939456	-0.00991656	0.00545208	0.0257944	-0.0350591	0.0578562	0.102039	-0.0229634
SLC40A1	N/A	N/A	N/A	N/A	N/A	N/A	N/A	N/A	N/A	N/A	N/A	N/A	N/A	N/A	N/A	N/A	N/A	N/A	N/A	N/A	N/A	N/A	N/A	N/A	N/A	N/A	N/A	0.0103335	0.191757	-0.0249925	0.575513	0.756017	-0.00571267	0.0232075	0.0671738	-0.0214998	0.0651262	0.715012	-0.0200365	0.102136	0.298618	-0.0179519	0.145736	0.268898	-0.015715	0.268898	0.816782	-0.00934248	0.054122	0.187469	-0.0155834	0.00322367	0.0115562	-0.0217462	N/A	N/A	N/A	N/A	N/A	N/A	N/A	N/A	N/A	N/A	N/A	N/A	N/A	N/A	N/A	N/A	N/A	N/A	N/A	N/A	N/A	N/A	N/A	N/A	N/A	N/A	N/A	0.174244	0.555858	0.00562704	0.0843699	0.179035	0.00996002	0.174933	0.2549	0.00702662	0.87841	0.976145	-0.00122374	0.357927	0.536615	-0.00733401	0.467671	0.555206	-0.00629733	0.221234	0.867299	0.0122721	0.111067	0.245865	0.017744	0.233147	0.327335	0.01279
ASNSD1	N/A	N/A	N/A	N/A	N/A	N/A	N/A	N/A	N/A	0.0701769	0.864125	0.131744	0.826078	0.976489	0.0132862	0.520045	0.831357	0.041074	0.590779	0.985418	-0.0258101	0.815783	0.95443	0.0116554	0.770863	0.920676	0.0132354	0.133123	0.567539	0.0203486	0.168957	0.357891	0.0179244	0.225146	0.384574	-0.0145291	0.952202	0.996745	0.000855974	0.323781	0.588566	-0.0139087	0.286272	0.441505	-0.0143575	0.938869	0.988737	0.00110165	0.794797	0.905067	0.00358806	0.445041	0.593053	-0.00959109	0.0370896	0.462704	0.075699	0.750967	0.906171	0.0102926	0.724665	0.851866	0.0110429	0.567115	0.97483	0.0220372	0.343081	0.756353	0.0386112	0.489326	0.668323	0.0260657	0.821207	0.982527	-0.0110531	0.535892	0.859832	-0.0256661	0.971265	0.987474	-0.00139585	0.244528	0.63016	0.0113977	0.150178	0.277932	0.0148056	0.482039	0.578173	0.00661664	0.410726	0.840425	-0.00952506	0.338384	0.517146	-0.0109813	0.518032	0.602743	-0.00770854	0.00846764	0.482991	-0.0431783	0.0679592	0.173932	-0.0259799	0.293799	0.395789	-0.0149336
ANKAR	0.26369	0.954331	0.175164	0.42275	0.838871	0.101317	0.35395	0.778172	0.122166	0.547674	0.975615	-0.0610983	0.73669	0.957495	0.0311676	0.312625	0.698021	-0.091105	0.694147	0.98964	-0.0250483	0.660566	0.908074	0.0286449	0.0142607	0.11938	-0.129873	0.143028	0.580022	-0.0312385	0.0384501	0.124874	-0.0422008	3.38478e-10	5.16491e-09	-0.118191	0.963304	0.997049	-0.000957955	0.0343716	0.146374	-0.0430296	2.54257e-05	0.000152699	-0.0804764	0.21504	0.787343	0.0228005	0.224982	0.456294	-0.0205952	2.23899e-05	0.000136512	-0.0635518	0.54025	0.919901	0.0445968	0.378843	0.688972	-0.0585388	0.00273934	0.0182651	-0.177236	0.182486	0.942294	-0.100548	0.19587	0.642699	-0.0948956	0.099765	0.239523	-0.114015	0.257149	0.833029	0.0846857	0.595064	0.885496	-0.0301553	0.080401	0.24916	-0.0872526	0.28001	0.663374	-0.0153094	0.462866	0.618387	-0.0103765	0.292198	0.38958	-0.014382	0.82595	0.968696	0.00352108	0.0034293	0.0164194	-0.0435159	0.00236974	0.0055343	-0.0450144	0.221559	0.867299	-0.0206852	0.0376307	0.112422	-0.0308342	0.000259172	0.000830174	-0.0489712
OSGEPL1	N/A	N/A	N/A	N/A	N/A	N/A	N/A	N/A	N/A	N/A	N/A	N/A	N/A	N/A	N/A	N/A	N/A	N/A	0.530367	0.98525	0.0209443	0.217391	0.672356	0.0431477	0.552969	0.806061	0.0187814	0.137651	0.573159	-0.0186441	0.128777	0.296926	-0.0183895	0.0488808	0.121918	-0.0231663	0.854796	0.989774	-0.00229029	0.563468	0.782506	-0.00721275	0.000545196	0.00247203	-0.0388755	0.593421	0.921811	-0.0062354	0.864726	0.940454	0.00195572	0.00352378	0.0124357	-0.029171	0.242843	0.771902	0.0333963	0.677699	0.870251	0.0112928	0.972424	0.991596	0.000897648	0.63756	0.982435	0.0153829	0.870214	0.968177	0.00530745	0.345926	0.538022	-0.0271938	0.776628	0.971782	0.0111883	0.592427	0.884192	-0.0158712	0.146794	0.356982	-0.0367243	0.750747	0.924827	-0.00175799	0.930264	0.962227	0.000495518	0.484733	0.580707	-0.00399713	0.555986	0.89323	-0.0024718	N/A	N/A	N/A	0.115533	0.17422	-0.00714887	N/A	N/A	N/A	N/A	N/A	N/A	N/A	N/A	N/A
OSGEPL1-AS1	N/A	N/A	N/A	N/A	N/A	N/A	N/A	N/A	N/A	N/A	N/A	N/A	N/A	N/A	N/A	N/A	N/A	N/A	N/A	N/A	N/A	N/A	N/A	N/A	N/A	N/A	N/A	0.774669	0.945253	0.00088535	0.277609	0.492384	-0.00281688	0.025439	0.0722512	-0.0051096	0.518312	0.943618	-0.00187053	0.841545	0.939474	0.00062681	0.616376	0.741417	-0.00142887	0.0998786	0.685145	0.00649206	0.586357	0.779107	0.00172426	0.516577	0.656932	-0.0017461	N/A	N/A	N/A	N/A	N/A	N/A	N/A	N/A	N/A	N/A	N/A	N/A	N/A	N/A	N/A	N/A	N/A	N/A	N/A	N/A	N/A	N/A	N/A	N/A	N/A	N/A	N/A	N/A	N/A	N/A	N/A	N/A	N/A	N/A	N/A	N/A	N/A	N/A	N/A	N/A	N/A	N/A	N/A	N/A	N/A	N/A	N/A	N/A	N/A	N/A	N/A	N/A	N/A	N/A
ORMDL1	0.775404	0.995597	0.0518954	0.665256	0.931114	0.0717673	0.85399	0.963424	0.0294163	0.317184	0.940107	0.112995	0.671975	0.943516	0.045751	0.576895	0.855465	-0.0621675	0.505055	0.98525	0.0573908	0.00736962	0.182457	0.22328	0.439708	0.722678	0.0595309	1.4401e-06	0.000452245	0.130811	4.14816e-11	1.58014e-09	0.176364	1.66087e-05	0.000117271	0.113362	0.605471	0.962521	0.0139463	0.299327	0.56311	0.0274892	0.0636172	0.141739	0.0479503	0.0649657	0.609842	0.0492687	0.0551843	0.189498	0.0493923	0.000853446	0.00364475	0.0794481	0.95101	0.995268	0.00442792	0.540036	0.798241	0.0425866	0.0661334	0.186762	0.127425	0.418478	0.958924	0.0607978	0.405046	0.796298	0.0627054	0.00665756	0.0353626	0.186652	0.608649	0.943291	-0.0430237	0.157831	0.617087	-0.105239	0.335075	0.578346	-0.0688744	0.0415011	0.290165	0.0422363	2.38993e-05	0.000161237	0.0892841	5.7287e-14	4.19035e-13	0.160265	0.99182	0.998553	-0.000245458	0.149754	0.296133	-0.0345725	0.654305	0.723759	0.0107415	0.82021	0.989488	-0.00699106	0.641579	0.779145	0.0133943	0.31928	0.423159	0.0278865
PMS1	0.104185	0.941081	0.248286	0.0128693	0.317401	0.325671	0.107514	0.554761	0.193928	0.954449	0.999301	0.00508946	0.384143	0.861065	0.0788384	0.250928	0.64373	0.102097	0.57067	0.98525	-0.0379621	0.130398	0.568284	-0.0933115	0.020173	0.147501	-0.132234	0.447898	0.818905	0.0157499	0.0595705	0.173903	0.0384217	0.484108	0.651316	-0.0134478	0.00750292	0.4224	-0.0557553	0.281364	0.54351	-0.0228363	0.0475471	0.113075	-0.0403202	0.0400229	0.53137	0.0403231	0.423993	0.6551	-0.0144365	0.982125	0.989282	-0.000383808	0.600547	0.928232	0.0314883	0.366501	0.680352	0.0536837	0.509232	0.697188	-0.0371398	0.391648	0.956285	-0.0536802	0.34789	0.762021	-0.0582564	0.600059	0.754888	-0.0310466	0.892123	0.988779	0.00841493	0.69641	0.927905	0.0215006	0.59741	0.795531	-0.0251816	0.424216	0.770827	0.0105114	0.988468	0.994119	0.000191776	0.301252	0.399391	-0.0127331	0.76714	0.953991	0.00437661	0.000346054	0.00234658	-0.0488972	1.12461e-05	3.90515e-05	-0.060739	0.644607	0.965521	0.00760061	0.0937311	0.216965	-0.0233952	1.27759e-07	6.98535e-07	-0.0584285
C2orf88	N/A	N/A	N/A	N/A	N/A	N/A	N/A	N/A	N/A	N/A	N/A	N/A	N/A	N/A	N/A	N/A	N/A	N/A	0.753249	0.99161	-0.00855699	0.213666	0.667209	-0.0298465	0.219689	0.519948	-0.0271759	0.625408	0.89694	-0.00334416	0.70399	0.844124	-0.0027073	0.0796849	0.17726	-0.0106496	0.713276	0.974682	-0.00255479	0.498068	0.734376	0.00483794	0.00181751	0.00714539	-0.0176735	0.466576	0.893872	0.00381937	0.122919	0.31608	-0.00722531	0.933221	0.960784	-0.000441763	0.00696103	0.28866	-0.0734195	0.0323249	0.205381	-0.0579818	0.0558115	0.166053	-0.051276	N/A	N/A	N/A	N/A	N/A	N/A	N/A	N/A	N/A	N/A	N/A	N/A	N/A	N/A	N/A	N/A	N/A	N/A	0.414993	0.766224	-0.00311349	0.996594	0.998101	-1.54689e-05	0.534056	0.624951	-0.00233862	0.933471	0.987568	-0.000382553	0.973515	0.984989	-0.000168549	N/A	N/A	N/A	N/A	N/A	N/A	N/A	N/A	N/A	N/A	N/A	N/A
HIBCH	0.458341	0.975799	-0.142501	0.993695	0.999665	-0.0012958	0.777955	0.942576	0.0499603	0.870728	0.993907	0.0194094	0.359191	0.847189	0.100451	0.85066	0.955544	-0.0211285	0.096858	0.953132	0.131467	0.562207	0.879172	-0.0415769	0.977556	0.994443	-0.00191881	0.100777	0.52145	0.0412713	0.0753395	0.204991	0.0437262	0.135032	0.265798	0.0359593	0.18483	0.836367	-0.0342067	0.394252	0.652444	0.022473	0.121343	0.233637	0.0389093	0.130987	0.709075	-0.0334519	0.290602	0.530956	-0.0227002	0.641367	0.75743	0.00947134	0.807677	0.973109	0.019184	0.956718	0.986033	-0.00397959	0.663923	0.812181	-0.0313763	0.0699871	0.889606	-0.132628	0.835401	0.959351	-0.0158077	0.860597	0.92485	0.0132314	0.210951	0.812925	0.0884859	0.464719	0.829897	-0.0421671	0.550879	0.763371	0.0365209	0.2187	0.602891	-0.0232387	0.000323328	0.00167053	-0.0655297	5.18081e-05	0.000162947	-0.0714117	0.394746	0.8355	-0.0169472	0.0151292	0.0533423	-0.0493259	3.29176e-07	1.40299e-06	-0.0972097	0.0408677	0.664285	0.0482333	0.132943	0.280046	-0.0295517	0.0201519	0.0407939	-0.0422449
INPP1	0.669539	0.995597	-0.0536298	N/A	N/A	N/A	0.278721	0.730113	-0.111732	0.210244	0.919951	0.0841452	0.934112	0.996283	-0.0044352	0.0523047	0.354593	0.12199	0.0109385	0.950795	-0.109243	0.288861	0.735069	-0.0476912	0.0067144	0.0745602	-0.102612	0.617607	0.894964	0.00429616	0.97152	0.988275	0.00030317	0.764803	0.862961	0.00247299	0.691417	0.971255	-0.0033851	0.557425	0.77833	-0.00495612	0.809473	0.881424	0.0020496	0.814171	0.973097	0.00172017	0.296103	0.535849	0.00749862	0.800906	0.875002	0.00166416	0.0131757	0.338099	-0.140595	0.0123747	0.120407	-0.140068	0.0006344	0.00578739	-0.173992	0.517092	0.968646	-0.0361909	0.128456	0.562516	-0.078558	0.123069	0.276433	-0.0730251	0.943665	0.992916	-0.00421354	0.00613232	0.171794	-0.123014	0.0816091	0.251569	-0.076953	0.402093	0.757437	0.00930949	0.197542	0.340557	0.0144744	3.3054e-08	1.49934e-07	0.0666701	0.474765	0.864868	-0.00816393	0.0592612	0.151361	0.0240512	5.92601e-10	3.41483e-09	0.0892546	0.053433	0.692482	0.0305789	0.716175	0.831695	0.00428348	4.43263e-06	1.94908e-05	0.0651397
MFSD6	0.148936	0.94635	-0.277075	0.602532	0.91866	-0.0883037	0.215537	0.680891	-0.20169	0.557125	0.975615	0.068751	0.462712	0.894054	0.0772082	0.961185	0.98658	-0.00514368	0.229794	0.954659	0.0875388	0.981204	0.995119	0.00162068	0.341099	0.641779	-0.059425	0.379349	0.779702	-0.0227105	0.0654542	0.185966	-0.0464753	3.39764e-07	3.28956e-06	-0.122085	0.0955194	0.763427	-0.0434404	0.178275	0.417663	-0.035499	8.49335e-09	9.10641e-08	-0.141112	0.532267	0.904431	-0.013853	0.0030291	0.0221834	-0.0628733	8.75317e-07	6.93578e-06	-0.093281	0.962276	0.996323	-0.00290915	0.613939	0.840866	0.0298902	0.964046	0.987397	-0.00270192	0.207103	0.943828	-0.0851923	0.452519	0.824291	-0.0549861	0.157639	0.324482	-0.0921827	0.939195	0.992429	0.005438	0.717731	0.933803	-0.0232383	0.00286802	0.026532	-0.15058	0.750621	0.924827	0.00502117	0.99497	0.9974	0.000100435	0.0559084	0.0970064	0.0304427	0.873748	0.975185	-0.00299761	0.134216	0.272758	-0.028699	0.410187	0.499379	-0.0154383	0.357	0.910358	-0.0175368	0.0322159	0.100486	-0.0357836	0.177449	0.261408	-0.0220233
ENSG00000290089	N/A	N/A	N/A	N/A	N/A	N/A	N/A	N/A	N/A	N/A	N/A	N/A	N/A	N/A	N/A	N/A	N/A	N/A	N/A	N/A	N/A	N/A	N/A	N/A	N/A	N/A	N/A	N/A	N/A	N/A	N/A	N/A	N/A	N/A	N/A	N/A	0.584317	0.958793	0.00137632	N/A	N/A	N/A	N/A	N/A	N/A	N/A	N/A	N/A	N/A	N/A	N/A	N/A	N/A	N/A	N/A	N/A	N/A	N/A	N/A	N/A	N/A	N/A	N/A	N/A	N/A	N/A	N/A	N/A	N/A	N/A	N/A	N/A	N/A	N/A	N/A	N/A	N/A	N/A	N/A	N/A	N/A	N/A	N/A	N/A	N/A	N/A	N/A	N/A	N/A	N/A	N/A	N/A	N/A	N/A	N/A	N/A	N/A	N/A	N/A	N/A	N/A	N/A	N/A	N/A	N/A	N/A	N/A	N/A
NEMP2	N/A	N/A	N/A	N/A	N/A	N/A	N/A	N/A	N/A	0.127644	0.883955	0.0984588	0.67951	0.945562	-0.019571	0.811868	0.942634	0.0123274	0.650985	0.98729	0.013864	0.127281	0.561494	0.04938	0.95654	0.98755	-0.0013835	0.718297	0.927043	-0.00476894	0.194244	0.392942	-0.0162313	0.00451337	0.0171366	-0.0339743	0.36253	0.908487	-0.0123304	0.103088	0.300343	-0.0216276	2.43463e-07	2.12181e-06	-0.0626107	0.0661828	0.612228	-0.021491	0.00301895	0.0221508	-0.0329806	9.92867e-07	7.82043e-06	-0.0476235	0.49218	0.90133	-0.0229795	0.289741	0.609836	-0.03391	0.0661965	0.18689	-0.0551419	0.351869	0.951594	-0.0316689	0.252042	0.69019	-0.0402473	0.067499	0.18334	-0.054443	N/A	N/A	N/A	0.248077	0.704574	-0.0266096	0.97907	0.991153	-0.000699259	0.201592	0.586438	0.00672975	0.808782	0.883635	-0.00117345	0.818287	0.865427	0.00135146	0.466652	0.861621	0.00405537	0.577293	0.727571	-0.00297134	0.41236	0.501265	-0.00427508	0.300466	0.898028	0.00725152	0.408936	0.586962	0.00563334	0.980968	0.986611	0.000129861
NEMP2-DT	N/A	N/A	N/A	N/A	N/A	N/A	N/A	N/A	N/A	N/A	N/A	N/A	N/A	N/A	N/A	N/A	N/A	N/A	N/A	N/A	N/A	N/A	N/A	N/A	N/A	N/A	N/A	0.492805	0.838904	-0.0044713	0.0418898	0.13367	-0.0122245	0.00665544	0.0239503	-0.0150704	0.0331946	0.621884	0.0142179	0.908354	0.964499	0.000713491	0.957629	0.97389	-0.000320986	0.507496	0.901288	0.0036358	0.12812	0.323137	-0.00747901	0.00168463	0.00661494	-0.012706	N/A	N/A	N/A	N/A	N/A	N/A	N/A	N/A	N/A	N/A	N/A	N/A	N/A	N/A	N/A	N/A	N/A	N/A	N/A	N/A	N/A	N/A	N/A	N/A	N/A	N/A	N/A	N/A	N/A	N/A	N/A	N/A	N/A	N/A	N/A	N/A	N/A	N/A	N/A	N/A	N/A	N/A	N/A	N/A	N/A	N/A	N/A	N/A	N/A	N/A	N/A	N/A	N/A	N/A
ENSG00000284052	N/A	N/A	N/A	N/A	N/A	N/A	N/A	N/A	N/A	0.395948	0.954145	-0.0669208	0.0332201	0.544759	-0.138246	0.221085	0.613291	-0.0902693	0.625012	0.985418	-0.015278	0.871591	0.971637	0.00525416	0.303074	0.608096	-0.0292855	0.933182	0.985016	-0.000627917	0.339184	0.556991	0.00734331	0.15535	0.294658	0.0111686	0.0479635	0.669461	-0.0173975	0.0225526	0.108778	-0.019347	0.0991457	0.200068	-0.0138269	0.0836599	0.656396	-0.0139971	0.0138532	0.0711984	-0.0181792	0.00154837	0.00613747	-0.0222675	0.0171319	0.365641	-0.0637528	0.19584	0.507153	-0.0390408	0.0329991	0.115449	-0.0533517	N/A	N/A	N/A	N/A	N/A	N/A	N/A	N/A	N/A	N/A	N/A	N/A	N/A	N/A	N/A	N/A	N/A	N/A	0.878279	0.970902	-0.00138164	0.400457	0.560432	0.00812421	0.0333409	0.0614772	0.0210893	0.972969	0.995898	-0.000295975	0.0517761	0.136827	0.0194195	0.00238576	0.00556739	0.0325805	0.370722	0.917773	-0.011763	0.969965	0.984697	-0.000461474	0.66704	0.748629	-0.004527
NAB1	0.734619	0.995597	-0.0505075	0.823618	0.972105	-0.0318309	0.0816557	0.511121	-0.190165	0.928362	0.996291	-0.00906663	0.876122	0.983942	-0.0144098	0.599849	0.861529	0.0507447	0.485961	0.981527	0.0350877	0.932331	0.986333	-0.0039728	0.72587	0.900737	-0.0152311	0.308293	0.733128	-0.0168489	0.59242	0.768001	0.00906751	0.187762	0.337589	0.0222147	0.205081	0.847739	-0.0241233	0.00596991	0.0416862	-0.0517145	0.145115	0.268028	-0.0272147	0.148469	0.730419	-0.0173478	0.906489	0.959295	-0.00140102	0.306889	0.456968	0.011703	0.313098	0.831852	-0.0415788	0.282758	0.604962	-0.044019	0.46072	0.658635	0.0329073	0.254181	0.946361	0.0538529	0.192248	0.640392	-0.0520332	0.054112	0.157312	0.090179	0.835697	0.98368	-0.00788826	0.863839	0.974802	0.00570013	0.850734	0.934837	-0.00583238	0.367767	0.733945	0.0200642	0.0111658	0.0358443	0.0581915	5.00465e-11	2.91455e-10	0.155317	0.388131	0.83269	-0.0216651	5.50647e-07	8.05565e-06	0.134952	8.72894e-31	1.83613e-29	0.33777	0.371428	0.917773	-0.0225632	0.0657761	0.169615	0.0468019	7.0947e-20	1.24555e-18	0.237018
ENSG00000228509	N/A	N/A	N/A	N/A	N/A	N/A	N/A	N/A	N/A	N/A	N/A	N/A	N/A	N/A	N/A	N/A	N/A	N/A	N/A	N/A	N/A	N/A	N/A	N/A	0.963939	0.989922	-0.000960349	0.641219	0.901904	-0.00360921	0.822138	0.912387	0.00175972	0.66252	0.791272	-0.00320955	0.0846133	0.752636	0.0125843	0.083412	0.263483	0.0125665	0.150421	0.275265	0.00998171	0.3631	0.860594	0.00419286	0.873548	0.944095	0.000705816	0.22186	0.364117	0.00534047	N/A	N/A	N/A	N/A	N/A	N/A	N/A	N/A	N/A	N/A	N/A	N/A	N/A	N/A	N/A	N/A	N/A	N/A	N/A	N/A	N/A	N/A	N/A	N/A	N/A	N/A	N/A	0.772464	0.933042	0.00173491	0.813622	0.886951	-0.00143126	0.306185	0.404588	0.00592808	0.660588	0.925533	-0.0025503	0.939352	0.964682	0.000464128	0.0781407	0.124975	0.0126542	N/A	N/A	N/A	N/A	N/A	N/A	N/A	N/A	N/A
ENSG00000235852	N/A	N/A	N/A	N/A	N/A	N/A	N/A	N/A	N/A	N/A	N/A	N/A	N/A	N/A	N/A	N/A	N/A	N/A	N/A	N/A	N/A	N/A	N/A	N/A	N/A	N/A	N/A	N/A	N/A	N/A	N/A	N/A	N/A	N/A	N/A	N/A	0.449129	0.927471	0.00190795	N/A	N/A	N/A	N/A	N/A	N/A	N/A	N/A	N/A	N/A	N/A	N/A	N/A	N/A	N/A	N/A	N/A	N/A	N/A	N/A	N/A	N/A	N/A	N/A	N/A	N/A	N/A	N/A	N/A	N/A	N/A	N/A	N/A	N/A	N/A	N/A	N/A	N/A	N/A	N/A	N/A	N/A	N/A	N/A	N/A	N/A	N/A	N/A	N/A	N/A	N/A	N/A	N/A	N/A	0.162869	0.314125	0.00750779	N/A	N/A	N/A	N/A	N/A	N/A	N/A	N/A	N/A	N/A	N/A	N/A
GLS	0.925882	0.999065	-0.0195404	0.890856	0.982077	-0.0244244	0.549276	0.871776	-0.13025	0.393874	0.954145	-0.114779	0.218131	0.762714	-0.138677	0.905622	0.972637	-0.0148738	0.309705	0.962451	-0.089365	0.946178	0.989437	-0.00582546	0.169047	0.459396	0.114795	0.0651425	0.443693	0.0571703	0.0676261	0.190069	-0.0559032	0.14609	0.282337	-0.0445527	0.229687	0.856165	-0.0362278	0.140223	0.360054	0.0446502	0.0002845	0.00137815	0.10578	0.21918	0.790353	-0.0342885	0.0109458	0.0597881	0.0697345	0.000386838	0.00179056	0.0907163	0.939574	0.993313	0.00710996	0.20339	0.516097	-0.117158	0.723402	0.851508	-0.0327104	0.337896	0.951575	0.0832602	0.485474	0.838044	0.0622017	0.0173679	0.0706833	0.192943	0.103671	0.74066	-0.163888	0.406053	0.802667	0.073318	0.10853	0.298745	0.133719	0.713414	0.913865	-0.0120656	0.278026	0.43452	-0.0359307	3.84075e-11	2.25648e-10	0.216694	0.130954	0.653296	-0.059315	0.00129983	0.00725366	-0.133084	1.4321e-42	4.82661e-41	0.588973	0.693882	0.969725	0.0162176	0.146488	0.300074	-0.0564178	4.3292e-12	3.97305e-11	0.270276
STAT1	0.405433	0.969558	-0.300306	0.00603045	0.255401	-0.713254	2.00377e-06	0.000340212	-1.22921	0.814115	0.993513	0.0414772	0.795174	0.969421	-0.0418041	0.976202	0.991664	0.00486927	0.704983	0.990975	-0.0443056	0.755512	0.940591	-0.0362224	0.911142	0.970773	0.0117791	0.00161584	0.0635823	-0.138673	8.86148e-137	1.45824e-133	-1.09517	0	0	-1.71415	3.74729e-08	3.29804e-05	-0.257972	0.0015727	0.0149335	-0.148453	1.59634e-18	4.94394e-17	-0.394955	0.00849156	0.318255	-0.118528	0.000304183	0.00341402	-0.154649	3.19336e-38	2.91716e-36	-0.493709	0.924899	0.992458	-0.00996129	8.83272e-08	1.93731e-05	-0.639904	1.19603e-17	2.83193e-15	-0.981915	0.895876	0.994356	0.0141316	0.0722511	0.476673	-0.192212	0.192595	0.372348	-0.138972	0.274016	0.841754	-0.133533	0.0112115	0.227033	-0.291117	0.00384931	0.0322432	-0.316091	0.111307	0.461592	0.0381747	6.54273e-07	5.88011e-06	-0.137169	2.06306e-82	1.19597e-80	-0.552026	0.000903765	0.0969966	-0.176906	6.08543e-20	5.45615e-18	-0.526623	1.1185e-09	6.28574e-09	-0.329167	0.0234586	0.601035	0.171487	8.33059e-06	0.000113439	-0.311751	0.0231808	0.0461638	-0.143194
STAT4-AS1	N/A	N/A	N/A	N/A	N/A	N/A	N/A	N/A	N/A	N/A	N/A	N/A	N/A	N/A	N/A	N/A	N/A	N/A	N/A	N/A	N/A	N/A	N/A	N/A	N/A	N/A	N/A	0.301874	0.728401	-0.00580297	0.101445	0.251716	-0.00862302	0.0529192	0.129495	-0.00996817	0.678589	0.968799	0.00163292	0.581617	0.794365	0.00242968	0.157747	0.285519	0.00573156	0.545353	0.908861	-0.00226804	0.19833	0.421346	-0.0043387	0.363173	0.514771	-0.00294347	N/A	N/A	N/A	N/A	N/A	N/A	N/A	N/A	N/A	N/A	N/A	N/A	N/A	N/A	N/A	N/A	N/A	N/A	N/A	N/A	N/A	N/A	N/A	N/A	N/A	N/A	N/A	N/A	N/A	N/A	N/A	N/A	N/A	N/A	N/A	N/A	N/A	N/A	N/A	N/A	N/A	N/A	N/A	N/A	N/A	N/A	N/A	N/A	N/A	N/A	N/A	N/A	N/A	N/A
STAT4	0.405861	0.969558	0.218898	0.36776	0.816976	0.195148	0.851677	0.963138	-0.0454429	0.87963	0.993907	0.0228136	0.0181633	0.464544	-0.328853	0.332713	0.713686	-0.13771	0.87433	0.995707	-0.0165628	0.194435	0.649008	-0.138441	0.679962	0.874236	0.0404297	0.807272	0.955783	0.00932988	0.0693172	0.192977	-0.0673774	0.0528766	0.129409	-0.0696934	0.677174	0.968257	-0.0160921	0.0122581	0.0703978	-0.0972487	0.960707	0.975405	0.00183841	0.81265	0.973041	0.00815535	0.463637	0.686472	0.0240383	0.00967152	0.0293766	0.0786054	0.123921	0.661267	-0.150208	0.00181024	0.0381205	-0.290111	0.0089373	0.0447483	-0.243969	0.899479	0.994356	0.0135133	0.0398837	0.400891	-0.206142	0.147373	0.31112	-0.140796	0.0453382	0.666758	-0.207905	0.0715374	0.473244	-0.159266	0.0016624	0.0178389	-0.261851	0.857427	0.9643	0.00627338	0.521644	0.670389	-0.0217431	0.00565829	0.0124964	-0.0868386	0.573886	0.900045	-0.0266978	4.99196e-18	3.61813e-16	-0.370595	2.98397e-23	4.4107e-22	-0.420927	0.606437	0.958865	0.0248717	2.01407e-05	0.000246152	-0.171132	1.3837e-14	1.6006e-13	-0.270809
ENSG00000288064	N/A	N/A	N/A	N/A	N/A	N/A	N/A	N/A	N/A	0.965522	0.999301	-0.00272139	0.088001	0.634069	-0.0823699	0.295242	0.682256	-0.0525402	0.461445	0.972951	0.0198088	0.450162	0.827153	0.0204218	0.0539254	0.260281	0.0523455	0.69317	0.922181	-0.003765	0.303993	0.520166	-0.00937008	0.628525	0.76713	-0.00447667	0.254693	0.867335	-0.00934149	0.182282	0.423392	-0.0111917	0.78664	0.865871	0.00226747	0.356344	0.859298	0.00507634	0.0118901	0.0634895	0.0143085	0.301361	0.451192	0.00503118	N/A	N/A	N/A	N/A	N/A	N/A	N/A	N/A	N/A	N/A	N/A	N/A	N/A	N/A	N/A	N/A	N/A	N/A	N/A	N/A	N/A	N/A	N/A	N/A	N/A	N/A	N/A	0.0644231	0.366231	-0.00776894	0.897696	0.942355	-0.000655681	0.149966	0.224011	-0.00564153	0.793792	0.960242	-0.00145243	N/A	N/A	N/A	0.291653	0.377469	-0.00511886	N/A	N/A	N/A	N/A	N/A	N/A	N/A	N/A	N/A
MYO1B-AS1	N/A	N/A	N/A	N/A	N/A	N/A	N/A	N/A	N/A	N/A	N/A	N/A	N/A	N/A	N/A	N/A	N/A	N/A	N/A	N/A	N/A	N/A	N/A	N/A	N/A	N/A	N/A	N/A	N/A	N/A	N/A	N/A	N/A	N/A	N/A	N/A	N/A	N/A	N/A	N/A	N/A	N/A	N/A	N/A	N/A	N/A	N/A	N/A	N/A	N/A	N/A	N/A	N/A	N/A	N/A	N/A	N/A	N/A	N/A	N/A	N/A	N/A	N/A	N/A	N/A	N/A	N/A	N/A	N/A	N/A	N/A	N/A	N/A	N/A	N/A	N/A	N/A	N/A	N/A	N/A	N/A	N/A	N/A	N/A	N/A	N/A	N/A	N/A	N/A	N/A	N/A	N/A	N/A	0.0105139	0.0399563	0.0126811	0.00748619	0.01562	0.013076	N/A	N/A	N/A	N/A	N/A	N/A	N/A	N/A	N/A
MYO1B	N/A	N/A	N/A	N/A	N/A	N/A	N/A	N/A	N/A	N/A	N/A	N/A	N/A	N/A	N/A	N/A	N/A	N/A	N/A	N/A	N/A	N/A	N/A	N/A	N/A	N/A	N/A	N/A	N/A	N/A	0.0175513	0.0685555	0.00748202	0.0146788	0.0463926	0.00573643	0.31686	0.889228	0.00398759	0.0077573	0.0504962	0.0124709	0.0104915	0.0324049	0.0119943	N/A	N/A	N/A	N/A	N/A	N/A	0.0161514	0.0453099	0.00613951	0.052959	0.514541	0.0426745	0.0399905	0.22994	0.0423808	N/A	N/A	N/A	0.393801	0.956285	0.0255389	0.827826	0.95764	-0.0061544	0.144374	0.307178	0.0379557	0.239279	0.826575	-0.0413538	0.102534	0.52853	-0.0441253	0.397809	0.639147	-0.0225703	0.964601	0.992941	0.000334849	0.00445729	0.0164801	0.0261104	3.60505e-19	3.53199e-18	0.113778	0.670511	0.928836	-0.0167574	2.98127e-23	3.79846e-21	0.447616	5.14562e-49	2.23403e-47	0.725209	0.499759	0.939456	-0.0238267	7.54024e-11	3.12176e-09	0.250936	3.98656e-53	3.85789e-51	0.666746
ENSG00000288900	N/A	N/A	N/A	N/A	N/A	N/A	N/A	N/A	N/A	N/A	N/A	N/A	N/A	N/A	N/A	N/A	N/A	N/A	N/A	N/A	N/A	N/A	N/A	N/A	N/A	N/A	N/A	0.590464	0.885344	-0.00215398	0.845495	0.924895	0.000916755	0.282933	0.451867	-0.00451765	0.798787	0.983799	0.00116585	0.58813	0.79857	0.00267656	0.717051	0.817377	0.00186022	0.25217	0.808242	-0.00476464	0.0269055	0.115359	-0.00844501	0.210356	0.350007	-0.0053252	N/A	N/A	N/A	N/A	N/A	N/A	N/A	N/A	N/A	N/A	N/A	N/A	N/A	N/A	N/A	N/A	N/A	N/A	N/A	N/A	N/A	N/A	N/A	N/A	N/A	N/A	N/A	0.777695	0.935482	-0.00203097	0.458246	0.614397	-0.00518581	0.000450951	0.00122382	-0.0207352	0.330541	0.807272	0.011685	3.56719e-06	4.27075e-05	-0.0483151	3.33933e-11	2.14631e-10	-0.0640089	0.13566	0.805715	0.0169201	0.0349022	0.10634	-0.0171879	1.00728e-06	4.89175e-06	-0.0330342
NABP1	0.801852	0.995597	-0.0396719	0.793576	0.965719	-0.0340377	0.781021	0.943816	0.0395155	0.870621	0.993907	-0.0149006	0.294696	0.813645	0.104769	0.471833	0.804929	-0.0614499	0.59993	0.985418	-0.0336044	0.843001	0.962125	-0.0120358	0.888825	0.964087	0.00832588	0.454829	0.821738	-0.0203659	8.26769e-08	1.76113e-06	-0.137122	2.02284e-17	6.29234e-16	-0.20777	0.396418	0.916916	-0.0242638	9.3235e-07	2.92576e-05	-0.138281	3.85921e-16	9.57506e-15	-0.217813	0.00448377	0.232284	-0.0652223	6.76481e-07	1.72581e-05	-0.108283	4.93863e-22	1.94306e-20	-0.187339	0.163248	0.709613	0.0947805	0.809514	0.932378	0.015724	0.98999	0.99719	-0.000791086	0.489074	0.965303	-0.0521589	0.0179435	0.306088	-0.164775	0.0532422	0.155753	-0.127149	0.0295615	0.651665	-0.149022	0.112422	0.546009	-0.0936873	0.144439	0.352782	-0.0821481	0.241576	0.626572	0.0313753	4.94263e-07	4.52999e-06	-0.133534	6.25444e-27	8.73807e-26	-0.268987	0.908183	0.980939	-0.00554233	1.13342e-33	4.42547e-31	-0.515703	1.35041e-75	1.32099e-73	-0.74191	0.393256	0.917773	-0.0441779	6.95493e-21	1.30025e-18	-0.398797	9.27477e-47	6.73156e-45	-0.541124
CAVIN2	N/A	N/A	N/A	N/A	N/A	N/A	N/A	N/A	N/A	N/A	N/A	N/A	N/A	N/A	N/A	N/A	N/A	N/A	N/A	N/A	N/A	N/A	N/A	N/A	N/A	N/A	N/A	N/A	N/A	N/A	N/A	N/A	N/A	N/A	N/A	N/A	N/A	N/A	N/A	N/A	N/A	N/A	N/A	N/A	N/A	N/A	N/A	N/A	N/A	N/A	N/A	N/A	N/A	N/A	N/A	N/A	N/A	N/A	N/A	N/A	N/A	N/A	N/A	N/A	N/A	N/A	N/A	N/A	N/A	N/A	N/A	N/A	N/A	N/A	N/A	N/A	N/A	N/A	N/A	N/A	N/A	N/A	N/A	N/A	N/A	N/A	N/A	N/A	N/A	N/A	N/A	N/A	N/A	N/A	N/A	N/A	N/A	N/A	N/A	N/A	N/A	N/A	N/A	N/A	N/A	0.538054	0.637259	-0.0043374
ENSG00000235056	N/A	N/A	N/A	N/A	N/A	N/A	N/A	N/A	N/A	N/A	N/A	N/A	N/A	N/A	N/A	N/A	N/A	N/A	N/A	N/A	N/A	N/A	N/A	N/A	N/A	N/A	N/A	0.104169	0.527707	-0.00527573	0.248842	0.461307	-0.00393281	0.0123782	0.0402856	-0.00663098	0.654287	0.966787	-0.00173377	0.922816	0.969852	0.000397725	0.0731371	0.158372	-0.00563965	0.374072	0.865997	-0.00375394	0.0247663	0.108486	-0.00801082	0.00130017	0.00527603	-0.0100798	N/A	N/A	N/A	N/A	N/A	N/A	N/A	N/A	N/A	N/A	N/A	N/A	N/A	N/A	N/A	N/A	N/A	N/A	N/A	N/A	N/A	N/A	N/A	N/A	N/A	N/A	N/A	N/A	N/A	N/A	N/A	N/A	N/A	N/A	N/A	N/A	N/A	N/A	N/A	N/A	N/A	N/A	N/A	N/A	N/A	N/A	N/A	N/A	N/A	N/A	N/A	N/A	N/A	N/A
ENSG00000224099	N/A	N/A	N/A	N/A	N/A	N/A	N/A	N/A	N/A	N/A	N/A	N/A	N/A	N/A	N/A	N/A	N/A	N/A	N/A	N/A	N/A	N/A	N/A	N/A	N/A	N/A	N/A	N/A	N/A	N/A	N/A	N/A	N/A	N/A	N/A	N/A	N/A	N/A	N/A	0.783375	0.910199	0.000732331	N/A	N/A	N/A	0.136098	0.715687	0.00433795	0.43368	0.66261	-0.00179749	N/A	N/A	N/A	N/A	N/A	N/A	N/A	N/A	N/A	N/A	N/A	N/A	N/A	N/A	N/A	N/A	N/A	N/A	N/A	N/A	N/A	N/A	N/A	N/A	N/A	N/A	N/A	N/A	N/A	N/A	N/A	N/A	N/A	N/A	N/A	N/A	N/A	N/A	N/A	N/A	N/A	N/A	N/A	N/A	N/A	N/A	N/A	N/A	N/A	N/A	N/A	N/A	N/A	N/A	N/A	N/A	N/A
ENSG00000271893	N/A	N/A	N/A	N/A	N/A	N/A	N/A	N/A	N/A	N/A	N/A	N/A	N/A	N/A	N/A	N/A	N/A	N/A	N/A	N/A	N/A	N/A	N/A	N/A	N/A	N/A	N/A	0.214596	0.657396	0.00852573	0.914721	0.960842	0.000678348	0.964668	0.980141	0.000248552	0.716482	0.975465	-0.00373722	0.793905	0.914847	-0.00277674	0.104843	0.2087	-0.0153303	0.890864	0.983324	0.00124707	0.0865036	0.254217	-0.0138677	0.00613106	0.0199741	-0.0197881	N/A	N/A	N/A	N/A	N/A	N/A	N/A	N/A	N/A	N/A	N/A	N/A	N/A	N/A	N/A	N/A	N/A	N/A	N/A	N/A	N/A	N/A	N/A	N/A	N/A	N/A	N/A	N/A	N/A	N/A	N/A	N/A	N/A	N/A	N/A	N/A	N/A	N/A	N/A	N/A	N/A	N/A	N/A	N/A	N/A	N/A	N/A	N/A	N/A	N/A	N/A	N/A	N/A	N/A
LINC01825	N/A	N/A	N/A	N/A	N/A	N/A	N/A	N/A	N/A	N/A	N/A	N/A	N/A	N/A	N/A	N/A	N/A	N/A	N/A	N/A	N/A	N/A	N/A	N/A	N/A	N/A	N/A	0.86911	0.970507	-0.00051295	0.0999458	0.249198	-0.00423421	0.0737566	0.166897	-0.00418457	0.587926	0.9592	-0.00169788	0.7408	0.889332	-0.00100779	0.289804	0.445306	-0.00291819	0.432632	0.879951	0.00338751	0.532438	0.740022	-0.00250131	0.752276	0.838882	-0.00117663	N/A	N/A	N/A	N/A	N/A	N/A	N/A	N/A	N/A	N/A	N/A	N/A	N/A	N/A	N/A	N/A	N/A	N/A	N/A	N/A	N/A	N/A	N/A	N/A	N/A	N/A	N/A	N/A	N/A	N/A	N/A	N/A	N/A	N/A	N/A	N/A	N/A	N/A	N/A	N/A	N/A	N/A	N/A	N/A	N/A	N/A	N/A	N/A	N/A	N/A	N/A	N/A	N/A	N/A
SLC39A10	0.593592	0.995597	0.128456	0.452165	0.852529	-0.129884	0.661561	0.909907	-0.0732864	0.0133736	0.801288	-0.303681	0.951989	0.997053	0.00727225	0.0275386	0.267683	-0.262869	0.517052	0.98525	0.0515733	0.476879	0.844538	-0.0537993	0.24342	0.547904	-0.0813665	0.068081	0.451216	0.050961	0.973921	0.989226	-0.000880386	0.140252	0.273708	-0.0384169	0.677329	0.968257	0.0123235	0.22004	0.472859	-0.0359148	0.0089935	0.0284028	-0.0743883	0.112302	0.695467	0.0363673	0.523509	0.732601	0.0139983	0.352241	0.50413	-0.0189465	0.565399	0.924798	-0.0362653	0.666028	0.864497	-0.0259418	0.18755	0.377836	-0.0731256	0.675803	0.982676	0.0254593	0.245695	0.686671	0.0702439	0.691414	0.820383	-0.0216504	0.909143	0.988779	-0.00729934	0.374727	0.787087	-0.0483092	0.16264	0.380029	-0.0666067	0.775108	0.934216	0.00549943	0.0470644	0.114098	-0.0365401	3.9755e-05	0.000126953	-0.0696464	0.581635	0.902188	0.00781176	0.626305	0.765737	-0.00673292	0.113468	0.171665	0.0222345	0.8536	0.993779	-0.00285815	0.440856	0.617013	-0.0107753	0.742312	0.806843	-0.00454187
DNAH7	N/A	N/A	N/A	N/A	N/A	N/A	N/A	N/A	N/A	N/A	N/A	N/A	N/A	N/A	N/A	N/A	N/A	N/A	N/A	N/A	N/A	N/A	N/A	N/A	N/A	N/A	N/A	0.184512	0.626532	0.00647679	0.355786	0.573121	0.00382339	0.947997	0.971332	-0.000251072	0.63652	0.965847	0.00221558	0.86586	0.949465	-0.000774731	0.582812	0.716469	-0.00237194	0.815858	0.973737	-0.000555848	0.0774334	0.236802	0.00523568	0.452664	0.600192	-0.00152456	N/A	N/A	N/A	N/A	N/A	N/A	N/A	N/A	N/A	N/A	N/A	N/A	N/A	N/A	N/A	N/A	N/A	N/A	N/A	N/A	N/A	N/A	N/A	N/A	N/A	N/A	N/A	N/A	N/A	N/A	N/A	N/A	N/A	N/A	N/A	N/A	N/A	N/A	N/A	N/A	N/A	N/A	N/A	N/A	N/A	N/A	N/A	N/A	N/A	N/A	N/A	N/A	N/A	N/A
STK17B	0.125633	0.94635	0.413557	0.24933	0.746016	0.274826	0.295189	0.741771	0.241319	0.135956	0.883955	-0.254933	0.903435	0.991612	0.0156334	0.689348	0.893919	-0.0571104	0.0376398	0.951997	0.219685	0.459315	0.834042	0.0746048	0.197841	0.493405	-0.124413	0.0338877	0.340336	0.0693785	0.0589498	0.17255	0.0605289	0.929662	0.961782	0.00286395	0.665976	0.967385	-0.0138909	0.987867	0.995488	-0.000490001	0.0656258	0.145237	0.0569679	0.674021	0.941298	0.0124423	0.473755	0.694361	-0.0205747	0.542507	0.67824	0.0163597	0.180973	0.733442	0.124994	0.103505	0.37502	0.148692	0.650504	0.80305	0.0430907	0.227045	0.943828	0.12431	0.0622405	0.460882	-0.184224	0.00488974	0.0277312	-0.26675	0.644536	0.950463	-0.0514841	3.93838e-05	0.00845877	-0.393368	3.73761e-06	0.000157202	-0.425864	0.100749	0.441847	-0.0485332	2.19679e-10	3.48069e-09	-0.184059	1.82199e-07	7.66716e-07	-0.147357	0.0658182	0.544771	0.0649385	1.09768e-08	2.19609e-07	0.212114	6.16443e-08	2.8549e-07	0.19965	0.595332	0.957752	0.0245039	3.68623e-25	1.16068e-22	0.47104	2.5408e-19	4.32664e-18	0.386682
ENSG00000272211	N/A	N/A	N/A	N/A	N/A	N/A	N/A	N/A	N/A	N/A	N/A	N/A	N/A	N/A	N/A	N/A	N/A	N/A	0.396287	0.970704	0.0203544	N/A	N/A	N/A	0.471759	0.750343	0.0150493	0.85693	0.967204	0.00159126	0.340769	0.558312	-0.00786094	0.858924	0.920205	0.00152455	0.0941495	0.763071	-0.0137144	0.0109581	0.0648471	-0.020298	0.303619	0.460172	-0.00822666	0.716016	0.951816	0.00233055	0.904551	0.958514	-0.000700602	0.939363	0.964243	-0.00043876	0.0965263	0.620255	0.0435732	0.0619695	0.289392	0.0434913	N/A	N/A	N/A	0.0426718	0.889606	0.0517048	N/A	N/A	N/A	N/A	N/A	N/A	N/A	N/A	N/A	0.574022	0.875067	-0.0142379	N/A	N/A	N/A	0.060435	0.353663	-0.00998368	0.247546	0.401714	-0.00660822	0.411664	0.512097	-0.00452111	0.609679	0.909612	0.00258376	0.565843	0.718646	0.00314759	0.676885	0.743566	0.00246278	N/A	N/A	N/A	N/A	N/A	N/A	0.216918	0.308001	0.00819471
HECW2	N/A	N/A	N/A	N/A	N/A	N/A	N/A	N/A	N/A	N/A	N/A	N/A	N/A	N/A	N/A	N/A	N/A	N/A	N/A	N/A	N/A	N/A	N/A	N/A	N/A	N/A	N/A	N/A	N/A	N/A	N/A	N/A	N/A	0.0839174	0.184592	0.0037958	N/A	N/A	N/A	N/A	N/A	N/A	N/A	N/A	N/A	0.618502	0.928555	0.00113357	0.991696	0.996127	2.3009e-05	0.58105	0.709354	0.00124532	N/A	N/A	N/A	N/A	N/A	N/A	N/A	N/A	N/A	N/A	N/A	N/A	N/A	N/A	N/A	N/A	N/A	N/A	N/A	N/A	N/A	N/A	N/A	N/A	N/A	N/A	N/A	N/A	N/A	N/A	N/A	N/A	N/A	N/A	N/A	N/A	0.869359	0.974541	-0.00129583	0.949062	0.970633	0.000474278	0.109574	0.166737	0.0149815	0.072821	0.722691	-0.0132182	0.453529	0.627556	0.00692634	0.932967	0.953392	-0.00065571
HECW2-AS1	N/A	N/A	N/A	N/A	N/A	N/A	N/A	N/A	N/A	N/A	N/A	N/A	N/A	N/A	N/A	N/A	N/A	N/A	N/A	N/A	N/A	N/A	N/A	N/A	N/A	N/A	N/A	0.252771	0.686477	-0.00391339	0.797312	0.898717	-0.000979454	0.0330215	0.0894701	-0.00636017	0.641824	0.965847	-0.00133596	0.919888	0.968791	-0.0003061	0.103448	0.2067	-0.00396596	0.530772	0.903933	0.00163137	0.811015	0.912693	-0.000563107	0.655758	0.768038	0.00117833	N/A	N/A	N/A	N/A	N/A	N/A	N/A	N/A	N/A	N/A	N/A	N/A	N/A	N/A	N/A	N/A	N/A	N/A	N/A	N/A	N/A	N/A	N/A	N/A	N/A	N/A	N/A	N/A	N/A	N/A	N/A	N/A	N/A	N/A	N/A	N/A	N/A	N/A	N/A	N/A	N/A	N/A	N/A	N/A	N/A	N/A	N/A	N/A	N/A	N/A	N/A	0.0070699	0.0163087	0.0138987
CCDC150	N/A	N/A	N/A	N/A	N/A	N/A	N/A	N/A	N/A	N/A	N/A	N/A	N/A	N/A	N/A	N/A	N/A	N/A	N/A	N/A	N/A	N/A	N/A	N/A	N/A	N/A	N/A	0.25396	0.686932	0.00579901	0.258664	0.471776	-0.00444246	0.149144	0.286411	-0.00552426	0.248705	0.864545	0.006427	0.152773	0.380615	-0.00643753	0.0843067	0.176797	-0.00722372	0.790863	0.967007	-0.000951825	0.286912	0.527099	-0.0032556	0.336559	0.488585	-0.00284044	N/A	N/A	N/A	N/A	N/A	N/A	N/A	N/A	N/A	N/A	N/A	N/A	N/A	N/A	N/A	N/A	N/A	N/A	N/A	N/A	N/A	N/A	N/A	N/A	N/A	N/A	N/A	0.833233	0.956448	-0.000769868	0.673736	0.785194	-0.00153528	0.0309429	0.0574794	-0.00613542	0.0929424	0.599444	-0.00781123	N/A	N/A	N/A	0.136037	0.200293	-0.00740138	N/A	N/A	N/A	N/A	N/A	N/A	N/A	N/A	N/A
GTF3C3	N/A	N/A	N/A	0.478424	0.863401	0.0811128	0.135253	0.60093	0.198529	0.882583	0.993907	0.0118523	0.973587	0.997053	0.00246031	0.948911	0.984134	0.00511323	0.277114	0.962451	-0.0531633	0.972524	0.993243	0.00172647	0.92877	0.978928	-0.00439688	0.54753	0.866692	-0.0108265	0.0881628	0.229292	-0.0290905	0.495026	0.660906	-0.011708	0.182493	0.835822	-0.0236451	0.823376	0.930729	0.00400764	0.0192044	0.0540781	0.0416041	0.993471	0.998517	-0.000122479	0.803933	0.908351	0.00359647	0.0106065	0.0317976	0.035292	0.984851	0.997993	-0.00104025	0.697735	0.880475	-0.01931	0.853689	0.928453	-0.00920728	0.946273	0.996534	-0.00400589	0.245271	0.686276	-0.0652675	0.396435	0.589003	-0.0441102	0.16864	0.78354	-0.0706649	0.940247	0.990785	0.00386556	0.35317	0.596147	0.0446439	0.0846939	0.41281	0.0265034	0.00410688	0.015369	0.0450965	0.396609	0.497096	0.0131622	0.653584	0.922981	0.00789535	0.026033	0.081359	-0.0368941	0.155457	0.22411	-0.0231491	0.75443	0.979339	-0.00571446	0.00293427	0.0156525	-0.0469761	0.0608372	0.106388	-0.0295817
PGAP1	0.440631	0.972765	-0.167363	0.000255469	0.0591059	-0.480573	0.000109723	0.0118551	-0.496884	0.688262	0.987102	-0.028555	0.710495	0.951	-0.0248929	0.904925	0.972637	0.00892346	0.848289	0.995454	0.00454904	0.11473	0.539996	0.0456353	0.0217857	0.15384	0.0711272	0.0131479	0.216437	-0.078277	3.62022e-56	1.32387e-53	-0.427587	4.79412e-120	1.50509e-117	-0.562479	0.000111427	0.0326895	-0.106357	0.000143482	0.00225799	-0.10649	3.13977e-12	5.22604e-11	-0.181907	0.2421	0.802184	-0.0186971	0.00273187	0.0204212	-0.0455391	0.0230229	0.061134	-0.032973	0.460992	0.89681	-0.0671746	5.77357e-08	1.38146e-05	-0.415024	1.53923e-09	1.00003e-07	-0.445755	0.279677	0.949779	-0.0860442	0.05032	0.432465	-0.151483	0.0468989	0.141975	-0.154363	0.813252	0.979689	0.0111294	0.589313	0.882235	-0.0194889	0.176824	0.399808	0.0637451	0.0134303	0.160593	-0.0562858	6.61859e-22	2.7336e-20	-0.196753	6.31565e-50	1.93076e-48	-0.262386	0.132861	0.656457	-0.0310009	1.58517e-07	2.5651e-06	-0.102241	0.000145421	0.000425306	-0.0751805	0.846484	0.992641	0.00267472	0.136025	0.284735	-0.0183928	0.275988	0.376083	-0.0134122
ANKRD44	0.959787	0.999065	0.0128915	0.57873	0.908827	0.125507	0.929188	0.983162	-0.021275	0.484736	0.968088	0.093964	0.328654	0.829683	-0.12308	0.0688282	0.392401	-0.252802	0.410868	0.970934	-0.074721	0.822177	0.956044	-0.0195861	0.0159899	0.127567	-0.204546	0.394249	0.78763	0.0270814	0.802879	0.90204	-0.00779418	4.04704e-10	6.10948e-09	-0.198688	0.298385	0.883171	-0.0320031	0.0144338	0.0792805	-0.0742936	4.11708e-05	0.000237728	-0.120551	0.0210229	0.437626	-0.0692559	0.0102811	0.0570963	-0.0742805	0.0425643	0.101388	-0.0551602	0.628178	0.933589	-0.0470394	0.380739	0.690274	-0.0847979	2.14474e-05	0.000362159	-0.425574	0.122805	0.919891	-0.143127	0.0180491	0.306088	-0.222184	1.52171e-09	1.20264e-07	-0.552757	0.656574	0.950463	-0.0504289	0.0260889	0.323685	-0.228882	1.63259e-05	0.000529578	-0.420551	0.0205677	0.19999	0.0787704	5.56928e-19	1.818e-17	0.304676	1.65226e-22	1.90617e-21	0.329441	0.00835675	0.26963	-0.114132	1.49615e-05	0.00015129	-0.191437	0.0139846	0.0272667	-0.110423	0.0791686	0.740272	0.0900093	0.33746	0.520928	-0.0438658	0.440907	0.54742	-0.0335114
ANKRD44-AS1	N/A	N/A	N/A	N/A	N/A	N/A	N/A	N/A	N/A	N/A	N/A	N/A	N/A	N/A	N/A	N/A	N/A	N/A	N/A	N/A	N/A	N/A	N/A	N/A	N/A	N/A	N/A	0.236146	0.673653	0.00682132	0.218105	0.422798	0.00678201	0.068938	0.158447	0.0101092	0.971251	0.997686	-0.000177919	0.326148	0.59062	-0.00447559	0.44967	0.604906	0.00366094	0.827473	0.975497	-0.00136424	0.817626	0.916476	-0.00139694	0.00759465	0.0239518	0.0174433	N/A	N/A	N/A	N/A	N/A	N/A	N/A	N/A	N/A	N/A	N/A	N/A	N/A	N/A	N/A	N/A	N/A	N/A	N/A	N/A	N/A	N/A	N/A	N/A	N/A	N/A	N/A	N/A	N/A	N/A	N/A	N/A	N/A	N/A	N/A	N/A	N/A	N/A	N/A	N/A	N/A	N/A	N/A	N/A	N/A	N/A	N/A	N/A	N/A	N/A	N/A	N/A	N/A	N/A
ANKRD44-IT1	N/A	N/A	N/A	N/A	N/A	N/A	N/A	N/A	N/A	N/A	N/A	N/A	N/A	N/A	N/A	N/A	N/A	N/A	N/A	N/A	N/A	N/A	N/A	N/A	N/A	N/A	N/A	0.227302	0.667358	-0.00588856	0.413723	0.627082	-0.00386817	0.459023	0.62924	-0.00346637	0.259024	0.868763	0.00506771	0.350839	0.613689	0.00410273	0.823988	0.890559	0.000870064	0.274296	0.821294	-0.00429736	0.119972	0.311028	-0.00569421	0.180192	0.312373	-0.00460198	N/A	N/A	N/A	N/A	N/A	N/A	N/A	N/A	N/A	N/A	N/A	N/A	N/A	N/A	N/A	N/A	N/A	N/A	N/A	N/A	N/A	N/A	N/A	N/A	N/A	N/A	N/A	0.523712	0.824973	0.00318848	0.0481238	0.116002	0.0109567	0.571048	0.657535	0.00266644	0.0172007	0.352197	-0.0102818	0.117083	0.247153	-0.00725481	0.000926291	0.00234634	-0.0134253	N/A	N/A	N/A	N/A	N/A	N/A	N/A	N/A	N/A
SF3B1	0.454764	0.973949	-0.139309	0.764317	0.957804	0.0497988	0.791339	0.948742	-0.0489056	0.117522	0.881715	-0.189492	0.558506	0.92066	0.0559425	0.0798772	0.417251	0.174004	0.426118	0.971255	-0.0701795	0.0902663	0.492974	0.140363	0.383034	0.678907	0.0700445	0.174679	0.617785	0.0408174	0.013009	0.0548739	0.0742895	0.000901143	0.0042745	0.100134	0.0159497	0.507746	-0.0688251	0.927137	0.971334	-0.00259647	1.18394e-05	7.66401e-05	0.119197	0.251691	0.808242	-0.0317495	0.717017	0.861342	0.00981813	6.51332e-05	0.000359512	0.101054	0.297	0.820948	0.0895409	0.160683	0.462286	0.119496	0.00020047	0.00230671	0.320213	0.772593	0.985887	0.025702	0.110963	0.542674	0.141359	7.68293e-08	3.42239e-06	0.425319	0.289487	0.851887	0.0976974	0.144041	0.601082	0.130279	7.97124e-05	0.00186224	0.333776	0.223984	0.609555	0.0329033	5.73276e-08	6.18837e-07	0.153048	6.2573e-22	7.01048e-21	0.276456	0.169335	0.688377	-0.0402607	1.81634e-06	2.35891e-05	0.139867	2.23477e-26	3.86889e-25	0.311495	0.749565	0.978744	-0.0114844	0.000614112	0.00437372	0.121322	3.18854e-11	2.67276e-10	0.218483
COQ10B	0.786772	0.995597	-0.0487485	0.920289	0.988619	0.0153942	0.595876	0.887281	-0.0749166	0.121852	0.883955	-0.153865	0.0245258	0.50087	-0.193499	0.05317	0.357345	-0.174118	0.0773285	0.951997	-0.118653	0.152075	0.593561	-0.0910167	0.0560142	0.265359	-0.112641	0.816127	0.958824	-0.00481958	0.898634	0.952726	-0.00257929	0.0700538	0.160397	-0.0356341	0.467126	0.935105	-0.0147572	0.675607	0.853945	-0.00856452	0.115963	0.225396	0.0315408	0.871137	0.980561	0.00291533	0.396538	0.631974	0.0149735	0.308436	0.458571	0.0166085	0.850664	0.982302	-0.0102387	0.930386	0.976094	-0.0046969	0.289564	0.498675	-0.0525325	0.819527	0.991645	-0.0132042	0.621838	0.890163	0.0293925	0.0128252	0.0566888	0.140467	0.256842	0.833029	-0.0641564	0.26416	0.71874	-0.0498041	0.723421	0.87049	0.0172322	0.298792	0.680238	-0.0202642	0.445799	0.602658	-0.015051	0.00955571	0.0201149	0.0532985	0.134494	0.657561	-0.0314503	0.552029	0.7079	-0.0129517	0.00012431	0.000366683	0.0850946	0.366599	0.91477	-0.0254246	0.152339	0.309044	-0.0362615	0.37763	0.483793	0.0217261
HSPD1	0.893415	0.999065	0.0332904	0.0594169	0.524928	-0.378514	0.243787	0.70831	-0.249558	0.00484293	0.801288	-0.481325	0.232971	0.770909	-0.187117	0.242107	0.635306	-0.18755	0.359226	0.963767	0.0875192	0.918913	0.981745	0.00937674	0.560885	0.810055	-0.0521658	0.00565119	0.135712	0.0858396	0.393703	0.608846	0.0254759	0.0149681	0.0471372	-0.0693912	0.388846	0.916458	0.0270277	0.349257	0.611861	-0.0291478	2.01926e-05	0.000123655	-0.126774	0.00204801	0.158606	0.0949788	0.304609	0.544995	0.0302749	2.88539e-05	0.000171837	-0.111998	0.0585163	0.532852	0.246641	0.093079	0.355472	0.218443	9.2372e-07	2.52365e-05	0.643733	0.335455	0.951575	0.130975	0.907592	0.980298	0.0160361	0.0197345	0.0775452	0.320577	0.0602911	0.691155	-0.301127	0.803169	0.956205	0.0366062	0.332639	0.576527	0.137522	0.514117	0.821715	0.0202448	1.33027e-14	3.27064e-13	-0.230795	2.74721e-25	3.58703e-24	-0.292411	0.719603	0.945952	-0.0133473	1.18312e-05	0.000122922	-0.160217	0.195363	0.270932	-0.0483992	0.955151	0.998469	-0.00271897	8.27848e-08	1.85491e-06	-0.223822	0.000405922	0.00125499	-0.134022
HSPE1	0.247032	0.951524	-0.211864	0.0676226	0.550723	-0.265345	0.218416	0.682615	-0.187905	0.00984247	0.801288	-0.313032	0.0903147	0.637147	-0.191854	0.00755454	0.143243	-0.290844	0.752252	0.991506	0.0241673	0.333621	0.763438	-0.070751	0.973176	0.992981	0.00236546	0.93891	0.985895	0.00147477	0.882541	0.946068	-0.00278243	0.751048	0.852986	-0.00582936	0.339734	0.900462	0.0194556	0.937301	0.976605	-0.00160079	0.122084	0.234922	-0.0297351	0.237206	0.798525	0.0273508	0.0515129	0.180836	-0.0422322	5.96197e-08	5.52891e-07	-0.107763	0.127236	0.66716	0.139306	0.0262906	0.183233	0.206096	0.000389774	0.00398948	0.321252	0.716338	0.982676	-0.036479	0.344437	0.75831	-0.0920748	0.701764	0.82638	0.0359095	0.24564	0.82825	-0.150654	0.492722	0.844503	0.0826369	0.992216	0.997341	-0.00107637	0.00139972	0.0385903	0.0761209	4.1743e-06	3.26497e-05	-0.101093	1.50895e-44	3.94785e-43	-0.262547	0.421512	0.845343	-0.0178728	8.33425e-09	1.71269e-07	-0.120681	0.00126607	0.00312031	-0.0690476	0.412974	0.923221	0.02927	1.4084e-06	2.3869e-05	-0.140275	8.02993e-09	5.05983e-08	-0.147601
MOB4	0.439143	0.972737	0.123715	0.0539583	0.50614	0.271229	0.232868	0.697725	0.171622	0.0170153	0.801288	0.242468	0.238871	0.777089	0.101491	0.231717	0.621283	0.110338	0.108673	0.953132	0.10952	0.650982	0.905754	0.0297089	0.300684	0.606023	0.0649824	0.630823	0.899002	0.00976958	0.57184	0.753334	0.0111502	0.00718998	0.0255806	0.0536677	0.101376	0.76977	0.0334942	0.00424511	0.032447	0.0589004	0.00109408	0.00457782	0.0649239	0.350881	0.858932	-0.0185887	0.0192549	0.0907791	0.0460786	0.669638	0.779545	0.0075868	0.608906	0.929995	0.0311	0.10161	0.372086	0.0993258	0.265974	0.472404	0.0671291	0.561013	0.97483	0.0362122	0.281209	0.715137	0.0699954	0.185448	0.363357	0.0781317	0.640354	0.949914	0.0340674	0.196598	0.655438	0.0827171	0.151314	0.36335	0.0853948	0.193039	0.578254	0.0231427	0.280406	0.437382	0.0194727	0.00229786	0.00550753	0.0546798	0.27733	0.777125	0.0228254	0.0290098	0.0881805	0.0477863	2.30151e-06	8.74661e-06	0.104518	0.851521	0.99324	-0.00500159	0.122131	0.263963	0.0398234	7.52337e-07	3.71271e-06	0.118566
RFTN2	N/A	N/A	N/A	N/A	N/A	N/A	N/A	N/A	N/A	N/A	N/A	N/A	N/A	N/A	N/A	N/A	N/A	N/A	N/A	N/A	N/A	N/A	N/A	N/A	N/A	N/A	N/A	0.525934	0.855962	0.00308428	0.435485	0.645093	-0.00303711	0.267761	0.435137	-0.00397453	0.771602	0.980373	-0.00102782	0.162902	0.395285	-0.00495758	0.653951	0.771363	0.00173189	0.496623	0.90083	0.00286939	0.0685723	0.218853	-0.00563436	0.0129219	0.0376593	-0.0067139	N/A	N/A	N/A	N/A	N/A	N/A	N/A	N/A	N/A	N/A	N/A	N/A	N/A	N/A	N/A	N/A	N/A	N/A	N/A	N/A	N/A	N/A	N/A	N/A	N/A	N/A	N/A	N/A	N/A	N/A	N/A	N/A	N/A	N/A	N/A	N/A	N/A	N/A	N/A	N/A	N/A	N/A	N/A	N/A	N/A	N/A	N/A	N/A	N/A	N/A	N/A	N/A	N/A	N/A
ENSG00000287858	N/A	N/A	N/A	N/A	N/A	N/A	N/A	N/A	N/A	N/A	N/A	N/A	N/A	N/A	N/A	N/A	N/A	N/A	N/A	N/A	N/A	N/A	N/A	N/A	N/A	N/A	N/A	0.693172	0.922181	-0.000893743	0.474307	0.676418	-0.00155991	0.956528	0.975365	-0.000140115	N/A	N/A	N/A	N/A	N/A	N/A	N/A	N/A	N/A	N/A	N/A	N/A	N/A	N/A	N/A	N/A	N/A	N/A	N/A	N/A	N/A	N/A	N/A	N/A	N/A	N/A	N/A	N/A	N/A	N/A	N/A	N/A	N/A	N/A	N/A	N/A	N/A	N/A	N/A	N/A	N/A	N/A	N/A	N/A	N/A	N/A	N/A	N/A	N/A	N/A	N/A	N/A	N/A	N/A	N/A	N/A	N/A	N/A	N/A	N/A	N/A	N/A	N/A	N/A	N/A	N/A	N/A	N/A	N/A	N/A	N/A	N/A
ENSG00000222017	N/A	N/A	N/A	N/A	N/A	N/A	N/A	N/A	N/A	N/A	N/A	N/A	N/A	N/A	N/A	N/A	N/A	N/A	0.101853	0.953132	0.0410639	N/A	N/A	N/A	N/A	N/A	N/A	0.577908	0.881073	0.00681921	0.569119	0.751584	-0.00639158	0.198548	0.351649	-0.0132727	0.0627447	0.71233	0.0220841	0.0540393	0.198851	0.0225614	0.900478	0.938793	0.00133213	0.143211	0.722887	-0.0149815	0.0539107	0.186821	-0.0182667	0.00176974	0.00690138	-0.0261791	0.912128	0.99016	0.00295163	N/A	N/A	N/A	0.199295	0.393872	-0.0220957	N/A	N/A	N/A	N/A	N/A	N/A	0.0180947	0.0728247	0.0558928	N/A	N/A	N/A	N/A	N/A	N/A	N/A	N/A	N/A	0.873092	0.969709	0.000897415	0.244222	0.397796	-0.00585662	0.441811	0.540881	-0.00388831	0.59545	0.906532	0.00266874	N/A	N/A	N/A	N/A	N/A	N/A	N/A	N/A	N/A	N/A	N/A	N/A	0.87267	0.908226	0.000946599
MARS2	N/A	N/A	N/A	N/A	N/A	N/A	N/A	N/A	N/A	N/A	N/A	N/A	N/A	N/A	N/A	N/A	N/A	N/A	N/A	N/A	N/A	N/A	N/A	N/A	N/A	N/A	N/A	0.0983266	0.518757	0.00992293	0.0564168	0.166648	0.0112086	0.0085011	0.0294301	0.0154091	0.17429	0.832384	0.00927099	0.0889539	0.274601	0.0117695	0.02819	0.073803	0.0146195	0.396838	0.87028	-0.00508804	0.267779	0.507394	0.00703359	0.018015	0.0496442	0.0148449	N/A	N/A	N/A	N/A	N/A	N/A	N/A	N/A	N/A	N/A	N/A	N/A	N/A	N/A	N/A	0.710407	0.831283	0.00775737	N/A	N/A	N/A	N/A	N/A	N/A	0.348479	0.59189	0.0212678	0.416077	0.767018	0.00314525	0.576054	0.712611	0.00232283	0.960405	0.972024	0.000189164	N/A	N/A	N/A	N/A	N/A	N/A	N/A	N/A	N/A	N/A	N/A	N/A	N/A	N/A	N/A	N/A	N/A	N/A
BOLL	N/A	N/A	N/A	N/A	N/A	N/A	N/A	N/A	N/A	N/A	N/A	N/A	N/A	N/A	N/A	N/A	N/A	N/A	N/A	N/A	N/A	N/A	N/A	N/A	N/A	N/A	N/A	0.719823	0.92732	0.000875577	N/A	N/A	N/A	N/A	N/A	N/A	N/A	N/A	N/A	N/A	N/A	N/A	N/A	N/A	N/A	N/A	N/A	N/A	N/A	N/A	N/A	N/A	N/A	N/A	N/A	N/A	N/A	N/A	N/A	N/A	N/A	N/A	N/A	N/A	N/A	N/A	N/A	N/A	N/A	N/A	N/A	N/A	N/A	N/A	N/A	N/A	N/A	N/A	N/A	N/A	N/A	N/A	N/A	N/A	N/A	N/A	N/A	N/A	N/A	N/A	N/A	N/A	N/A	N/A	N/A	N/A	N/A	N/A	N/A	N/A	N/A	N/A	N/A	N/A	N/A	N/A	N/A	N/A
PLCL1	0.984632	0.999065	0.00349833	0.455575	0.853783	0.121315	0.705944	0.925406	-0.0528952	0.218857	0.919951	0.144244	0.664883	0.940735	-0.0382593	0.767877	0.925755	-0.0276011	0.157431	0.953132	0.0715967	0.637812	0.902214	0.0221029	0.924176	0.976225	0.00417221	0.191217	0.633896	0.0567431	0.0410422	0.131871	0.0857613	0.922055	0.95688	-0.00396321	0.426974	0.92014	0.0375271	0.473722	0.716826	-0.0339826	0.277947	0.432274	-0.0499005	0.10367	0.687541	-0.0593927	0.250173	0.488658	-0.0405385	0.939915	0.96449	-0.00253672	0.00811138	0.300834	-0.120034	0.43566	0.727691	-0.0388857	0.427128	0.630422	-0.0420347	N/A	N/A	N/A	0.0572606	0.446443	0.0545583	0.00762257	0.0389678	0.0971297	0.233654	0.822001	-0.0400448	0.523485	0.856275	0.0251005	0.656732	0.831046	0.0142657	0.981354	0.995771	0.00106626	2.5766e-12	5.08823e-11	-0.306037	4.56591e-52	1.43349e-50	-0.58911	0.187459	0.706232	0.0513064	0.278909	0.45473	-0.0408633	0.403509	0.492895	-0.031095	0.468062	0.936746	0.0259609	0.857459	0.920052	0.00600181	0.644836	0.730537	0.0144294
ENSG00000286020	N/A	N/A	N/A	N/A	N/A	N/A	N/A	N/A	N/A	N/A	N/A	N/A	N/A	N/A	N/A	N/A	N/A	N/A	N/A	N/A	N/A	N/A	N/A	N/A	N/A	N/A	N/A	0.637987	0.901048	0.00276865	0.920557	0.964209	0.000556916	0.919554	0.955693	0.00054052	0.731058	0.976524	-0.00196853	0.153296	0.381397	-0.00830351	0.435566	0.591748	-0.00434827	0.571267	0.91762	-0.00218598	0.807053	0.91015	-0.000879602	0.779472	0.859225	0.00106242	N/A	N/A	N/A	N/A	N/A	N/A	N/A	N/A	N/A	N/A	N/A	N/A	N/A	N/A	N/A	N/A	N/A	N/A	N/A	N/A	N/A	N/A	N/A	N/A	N/A	N/A	N/A	0.188682	0.573865	-0.00831617	0.0132442	0.0413694	-0.0144763	7.49058e-05	0.000230255	-0.0192978	N/A	N/A	N/A	N/A	N/A	N/A	N/A	N/A	N/A	N/A	N/A	N/A	N/A	N/A	N/A	N/A	N/A	N/A
SATB2	N/A	N/A	N/A	N/A	N/A	N/A	N/A	N/A	N/A	N/A	N/A	N/A	N/A	N/A	N/A	N/A	N/A	N/A	N/A	N/A	N/A	N/A	N/A	N/A	N/A	N/A	N/A	0.30158	0.728213	0.00563205	0.544382	0.734009	0.0029906	0.814491	0.895743	0.00111742	0.291541	0.880092	0.00592383	0.860926	0.947643	0.000873849	0.887217	0.931077	0.000663356	0.891978	0.9835	0.000325826	0.0408162	0.154227	0.00631137	0.635456	0.752988	0.00101881	N/A	N/A	N/A	N/A	N/A	N/A	N/A	N/A	N/A	N/A	N/A	N/A	N/A	N/A	N/A	N/A	N/A	N/A	N/A	N/A	N/A	N/A	N/A	N/A	N/A	N/A	N/A	0.14679	0.517455	0.00685883	0.0326381	0.0854558	0.0110656	0.117951	0.182895	0.00702207	0.609478	0.909598	-0.00291976	0.619961	0.761265	-0.00259849	N/A	N/A	N/A	N/A	N/A	N/A	0.298216	0.481194	0.00589575	N/A	N/A	N/A
LINC01877	N/A	N/A	N/A	N/A	N/A	N/A	N/A	N/A	N/A	N/A	N/A	N/A	N/A	N/A	N/A	N/A	N/A	N/A	N/A	N/A	N/A	N/A	N/A	N/A	N/A	N/A	N/A	N/A	N/A	N/A	N/A	N/A	N/A	N/A	N/A	N/A	N/A	N/A	N/A	N/A	N/A	N/A	N/A	N/A	N/A	N/A	N/A	N/A	0.916954	0.964001	-0.000247309	N/A	N/A	N/A	N/A	N/A	N/A	N/A	N/A	N/A	N/A	N/A	N/A	N/A	N/A	N/A	N/A	N/A	N/A	N/A	N/A	N/A	N/A	N/A	N/A	N/A	N/A	N/A	N/A	N/A	N/A	N/A	N/A	N/A	N/A	N/A	N/A	N/A	N/A	N/A	N/A	N/A	N/A	N/A	N/A	N/A	N/A	N/A	N/A	N/A	N/A	N/A	N/A	N/A	N/A	N/A	N/A	N/A
FTCDNL1	N/A	N/A	N/A	N/A	N/A	N/A	N/A	N/A	N/A	N/A	N/A	N/A	N/A	N/A	N/A	N/A	N/A	N/A	N/A	N/A	N/A	N/A	N/A	N/A	N/A	N/A	N/A	0.0473328	0.396789	-0.0140867	0.00529045	0.0270708	-0.0190444	3.88079e-06	3.07968e-05	-0.0272224	0.586817	0.9592	0.003976	0.0802147	0.257624	-0.0117304	0.00031138	0.00149423	-0.0212539	0.825929	0.975276	0.00173062	0.124435	0.318394	-0.0113318	0.0001428	0.000727737	-0.0229787	N/A	N/A	N/A	N/A	N/A	N/A	N/A	N/A	N/A	0.347546	0.951594	-0.0240357	N/A	N/A	N/A	N/A	N/A	N/A	N/A	N/A	N/A	0.770459	0.950216	0.00677201	N/A	N/A	N/A	0.52715	0.826598	0.00625452	3.54717e-06	2.81015e-05	-0.0387421	6.77923e-17	5.90846e-16	-0.0550512	0.0664275	0.545601	-0.0152617	0.00121452	0.00686942	-0.0252167	1.92389e-08	9.4831e-08	-0.0390034	N/A	N/A	N/A	N/A	N/A	N/A	N/A	N/A	N/A
ENSG00000232732	N/A	N/A	N/A	N/A	N/A	N/A	N/A	N/A	N/A	N/A	N/A	N/A	N/A	N/A	N/A	N/A	N/A	N/A	N/A	N/A	N/A	N/A	N/A	N/A	N/A	N/A	N/A	N/A	N/A	N/A	0.275633	0.490518	0.00305426	N/A	N/A	N/A	N/A	N/A	N/A	N/A	N/A	N/A	N/A	N/A	N/A	N/A	N/A	N/A	N/A	N/A	N/A	N/A	N/A	N/A	N/A	N/A	N/A	0.756425	0.908988	-0.00692975	0.45817	0.656244	-0.0148831	N/A	N/A	N/A	N/A	N/A	N/A	N/A	N/A	N/A	N/A	N/A	N/A	N/A	N/A	N/A	N/A	N/A	N/A	N/A	N/A	N/A	N/A	N/A	N/A	N/A	N/A	N/A	N/A	N/A	N/A	N/A	N/A	N/A	N/A	N/A	N/A	N/A	N/A	N/A	N/A	N/A	N/A	N/A	N/A	N/A
C2orf69	N/A	N/A	N/A	0.773018	0.959942	-0.0309017	0.830517	0.956927	-0.0223297	0.691043	0.987102	-0.029154	0.241423	0.779395	-0.0741377	0.347868	0.72714	-0.058228	0.427753	0.971255	-0.0290419	0.812164	0.953745	0.00877327	0.214665	0.515127	0.0472427	0.349419	0.761818	0.0135873	0.00948218	0.0431523	0.0379826	0.0336548	0.0909242	0.0300104	0.0987396	0.765618	0.0241833	0.00908245	0.0567986	0.0388446	0.000549207	0.00248812	0.049752	0.86044	0.98033	0.00204328	0.0177201	0.0852799	0.0279686	4.83204e-05	0.000274011	0.0469646	0.716982	0.957841	-0.0146112	0.511015	0.780157	0.0279784	0.594938	0.764142	0.0204139	0.759204	0.983251	0.0117315	0.0107538	0.255613	0.105202	0.00958091	0.046026	0.109887	0.498438	0.916749	0.0274757	0.00680492	0.179644	0.115799	0.0871129	0.262184	0.0583868	0.829484	0.954178	0.00261134	0.149964	0.27766	0.0182514	1.06165e-05	3.66863e-05	0.0611965	0.298322	0.790868	0.0133024	0.491735	0.661036	0.00848587	0.829974	0.869887	0.00256403	0.547319	0.949632	0.00758876	0.443347	0.618906	0.00988769	0.153414	0.232031	0.0189561
TYW5	N/A	N/A	N/A	0.934457	0.991159	0.00845159	0.98796	0.997626	0.00178908	0.476869	0.968088	-0.0504973	0.46262	0.894054	-0.0467058	0.121301	0.488175	-0.0935214	0.435757	0.971377	-0.0286989	0.0850108	0.484521	0.0758702	0.124462	0.397578	0.0608279	0.812426	0.957733	0.00353453	0.793079	0.896984	-0.0038254	0.795204	0.883543	-0.00370281	0.248197	0.864545	-0.0173926	0.145137	0.367993	-0.0219737	0.39113	0.549478	-0.0125075	0.217884	0.789511	-0.0147636	0.0381986	0.147388	-0.0232273	0.488483	0.632128	-0.00748619	0.668662	0.947096	-0.0189703	0.221392	0.53874	0.058651	0.994484	0.998727	-0.000306544	0.957306	0.996784	-0.00230755	0.208063	0.650747	0.0570256	0.273225	0.465752	0.0450891	0.216345	0.81613	-0.0535008	0.451667	0.823363	0.03524	0.337873	0.581739	-0.0326212	0.192302	0.577468	-0.0168278	0.603054	0.733739	0.00691763	0.486643	0.582546	0.00926427	0.669924	0.928836	-0.00594481	0.172585	0.326707	-0.0196699	0.284989	0.370341	0.0161182	0.316553	0.905486	0.0162843	0.315235	0.497859	-0.0135873	0.0535468	0.0956146	0.0279902
MAIP1	N/A	N/A	N/A	N/A	N/A	N/A	0.591372	0.885538	0.0447753	0.0316669	0.836199	-0.157325	0.00384721	0.294632	-0.185022	0.66264	0.88438	-0.0350282	0.026292	0.950795	0.0906007	0.373619	0.789521	0.0312377	0.00682436	0.0749975	0.101336	0.132639	0.567539	-0.0209277	0.681212	0.829082	-0.00569763	0.421526	0.595015	0.0111607	0.610046	0.962521	0.00728831	0.890358	0.958295	-0.00189716	0.0142686	0.0419576	0.0340153	0.493715	0.900435	-0.00896377	0.519361	0.730156	-0.0081517	0.511396	0.653061	-0.00757382	0.189063	0.74215	0.0594157	0.267322	0.589564	0.0476517	0.0754019	0.204896	0.0742369	0.382582	0.956285	-0.0338403	0.729239	0.927269	0.0140029	0.143492	0.306108	0.0628022	0.231398	0.822001	-0.0620416	0.974577	0.996645	-0.00162325	0.710738	0.862256	-0.0145594	0.0384091	0.278846	0.0266493	0.595605	0.727877	0.00692721	0.0323029	0.0597042	0.0273829	0.108269	0.622286	0.0215923	0.540522	0.698983	0.00820808	1.93197e-05	6.47506e-05	0.0617294	0.122274	0.786223	0.0256681	0.275814	0.457332	0.0160878	0.00517586	0.0123786	0.0417764
SPATS2L	0.186062	0.94635	-0.35185	1.33262e-08	9.14309e-05	-1.01828	1.22066e-08	3.62689e-06	-1.0053	0.695229	0.987102	-0.0512515	0.343521	0.838975	0.112436	0.82622	0.947353	0.027718	0.780774	0.993279	0.0173955	0.429669	0.818799	-0.0456666	0.114374	0.382028	0.0959706	0.00692688	0.154109	-0.094945	8.07258e-71	3.79549e-68	-0.545839	2.47668e-151	9.12765e-149	-0.719907	0.000608394	0.128509	-0.0961378	0.00839163	0.0536281	-0.0763641	0.000124037	0.000650887	-0.103919	0.531491	0.90405	-0.0107913	0.791128	0.903422	-0.00438303	0.239168	0.383764	0.0185898	0.00160158	0.172954	-0.19508	8.65534e-09	2.53121e-06	-0.324979	2.79522e-14	4.51259e-12	-0.378638	0.00300248	0.745232	-0.153562	0.00138114	0.104518	-0.16741	0.00889076	0.0435429	-0.133384	0.351232	0.87209	0.0366388	0.779615	0.950847	0.00868925	0.602313	0.797739	0.0145262	0.325136	0.701643	-0.0350334	1.38845e-123	1.56744e-120	-0.839625	2.36932e-291	1.50463e-288	-1.22418	0.464551	0.860803	-0.0238873	0.204335	0.367232	-0.0414168	0.125577	0.187183	-0.0512453	0.841725	0.992641	-0.00747799	0.588852	0.741565	-0.0182379	0.10448	0.168262	0.0527888
ENSG00000287299	N/A	N/A	N/A	N/A	N/A	N/A	N/A	N/A	N/A	N/A	N/A	N/A	N/A	N/A	N/A	N/A	N/A	N/A	N/A	N/A	N/A	N/A	N/A	N/A	N/A	N/A	N/A	0.0882158	0.501879	-0.0149233	2.19001e-07	4.31087e-06	-0.0387019	8.30696e-14	1.8433e-12	-0.050288	0.130243	0.800991	-0.0098351	0.894181	0.958938	0.00097295	0.000679631	0.00300442	-0.0193197	0.0945125	0.679907	-0.00421767	0.863434	0.939613	0.000495605	0.921511	0.95367	0.000266199	N/A	N/A	N/A	N/A	N/A	N/A	N/A	N/A	N/A	N/A	N/A	N/A	N/A	N/A	N/A	N/A	N/A	N/A	N/A	N/A	N/A	N/A	N/A	N/A	N/A	N/A	N/A	0.241679	0.626584	-0.011096	2.92547e-08	3.31461e-07	-0.046513	2.4358e-11	1.45119e-10	-0.052974	0.303755	0.795532	0.00688659	0.977014	0.987291	0.000178342	0.723605	0.782599	-0.00204297	N/A	N/A	N/A	N/A	N/A	N/A	N/A	N/A	N/A
KCTD18	N/A	N/A	N/A	N/A	N/A	N/A	0.230311	0.695888	0.0944228	0.478422	0.968088	-0.0429641	0.788287	0.968209	0.0152428	0.71975	0.906389	0.0218352	0.372412	0.966663	-0.0316155	0.1818	0.634373	-0.045075	0.34108	0.641779	-0.0300461	0.977453	0.994137	-0.000381757	0.296625	0.512308	-0.0136367	0.0301543	0.0829476	-0.0261555	0.139161	0.806819	-0.0194369	0.715063	0.876911	0.00497471	0.0465723	0.111374	-0.025007	0.0772592	0.641007	-0.0197291	0.732663	0.869497	-0.00373809	0.338724	0.49092	-0.00962043	0.350231	0.855869	0.0375109	0.840583	0.94503	-0.00701469	0.428671	0.631305	-0.0274189	0.685548	0.982676	-0.0164881	0.64352	0.901077	0.0192731	0.488721	0.6678	-0.0274087	0.967016	0.997182	-0.00158686	0.387096	0.794854	0.030732	0.495698	0.719868	-0.0214427	0.845905	0.960724	0.00205916	0.748359	0.842308	-0.00341053	0.361516	0.461888	-0.00927847	0.437964	0.852325	-0.0096026	0.0416176	0.115507	-0.0249979	4.78966e-05	0.000150783	-0.0464052	0.308634	0.901618	-0.013958	0.60804	0.756156	-0.00653873	0.000515825	0.001554	-0.0377436
SGO2	N/A	N/A	N/A	N/A	N/A	N/A	0.211339	0.675204	0.133973	0.69965	0.987102	-0.0225178	0.339852	0.835286	0.0575872	0.485245	0.811352	0.0433348	0.513399	0.98525	-0.0245061	0.927418	0.984149	-0.00341587	0.402309	0.69572	-0.0277432	0.196421	0.639723	0.0152849	0.0984053	0.246473	0.0194838	0.019505	0.0585565	0.0271793	0.49627	0.940987	-0.00847019	0.236464	0.493553	-0.0143893	0.0082857	0.0264619	0.0356112	0.425058	0.877694	-0.00823081	0.0283618	0.119837	0.0238078	0.0139753	0.0401187	0.0257678	0.00838862	0.300834	-0.105306	0.544847	0.800709	-0.026994	0.137789	0.308434	-0.0614192	0.313822	0.951575	-0.0368929	0.884919	0.972017	0.00630986	0.922919	0.961988	-0.00378533	0.0234797	0.632679	-0.0993936	0.417738	0.80765	-0.0342153	0.137075	0.343414	-0.0590733	0.757465	0.927128	-0.00353307	0.217688	0.365474	0.0145783	0.817456	0.864809	-0.00250419	0.688352	0.935219	-0.00376258	0.675995	0.802343	0.00443682	0.733363	0.790878	-0.00357114	0.57467	0.953278	0.00644604	0.0106552	0.0426243	0.0308241	0.245084	0.3404	0.0125959
ENSG00000290905	N/A	N/A	N/A	N/A	N/A	N/A	N/A	N/A	N/A	N/A	N/A	N/A	N/A	N/A	N/A	N/A	N/A	N/A	N/A	N/A	N/A	N/A	N/A	N/A	N/A	N/A	N/A	N/A	N/A	N/A	0.140916	0.31524	0.00351885	N/A	N/A	N/A	N/A	N/A	N/A	N/A	N/A	N/A	N/A	N/A	N/A	N/A	N/A	N/A	N/A	N/A	N/A	N/A	N/A	N/A	N/A	N/A	N/A	N/A	N/A	N/A	N/A	N/A	N/A	N/A	N/A	N/A	N/A	N/A	N/A	N/A	N/A	N/A	N/A	N/A	N/A	N/A	N/A	N/A	N/A	N/A	N/A	N/A	N/A	N/A	N/A	N/A	N/A	N/A	N/A	N/A	N/A	N/A	N/A	N/A	N/A	N/A	N/A	N/A	N/A	N/A	N/A	N/A	N/A	N/A	N/A	N/A	N/A	N/A
ENSG00000291279	N/A	N/A	N/A	N/A	N/A	N/A	N/A	N/A	N/A	N/A	N/A	N/A	N/A	N/A	N/A	N/A	N/A	N/A	N/A	N/A	N/A	N/A	N/A	N/A	N/A	N/A	N/A	0.472565	0.829592	-0.00155166	0.785253	0.892554	-0.000683035	N/A	N/A	N/A	N/A	N/A	N/A	N/A	N/A	N/A	N/A	N/A	N/A	N/A	N/A	N/A	N/A	N/A	N/A	0.38733	0.539247	0.00152225	N/A	N/A	N/A	N/A	N/A	N/A	N/A	N/A	N/A	N/A	N/A	N/A	N/A	N/A	N/A	N/A	N/A	N/A	N/A	N/A	N/A	N/A	N/A	N/A	N/A	N/A	N/A	N/A	N/A	N/A	N/A	N/A	N/A	N/A	N/A	N/A	N/A	N/A	N/A	N/A	N/A	N/A	N/A	N/A	N/A	N/A	N/A	N/A	N/A	N/A	N/A	N/A	N/A	N/A
BZW1-AS1	N/A	N/A	N/A	N/A	N/A	N/A	N/A	N/A	N/A	N/A	N/A	N/A	N/A	N/A	N/A	N/A	N/A	N/A	N/A	N/A	N/A	N/A	N/A	N/A	N/A	N/A	N/A	N/A	N/A	N/A	N/A	N/A	N/A	N/A	N/A	N/A	N/A	N/A	N/A	N/A	N/A	N/A	0.386451	0.544968	0.00223568	N/A	N/A	N/A	N/A	N/A	N/A	N/A	N/A	N/A	N/A	N/A	N/A	N/A	N/A	N/A	N/A	N/A	N/A	N/A	N/A	N/A	N/A	N/A	N/A	N/A	N/A	N/A	N/A	N/A	N/A	N/A	N/A	N/A	N/A	N/A	N/A	N/A	N/A	N/A	N/A	N/A	N/A	N/A	N/A	N/A	N/A	N/A	N/A	N/A	N/A	N/A	N/A	N/A	N/A	N/A	N/A	N/A	N/A	N/A	N/A	N/A	N/A	N/A
BZW1	0.12982	0.94635	0.377479	0.635805	0.927017	0.098285	0.682988	0.919299	0.0937173	0.982564	0.999984	-0.00317372	0.788081	0.968209	-0.0345856	0.546311	0.842022	-0.0831568	0.073226	0.951997	0.170387	0.00130204	0.0807198	0.302989	0.659517	0.864452	0.0390851	0.134179	0.569277	0.0441243	0.0374051	0.122325	0.0601282	0.00242034	0.0100656	0.0879532	0.461806	0.932336	0.0216338	0.00101621	0.0107079	0.0975656	3.08824e-05	0.00018291	0.118418	0.253793	0.809423	0.030886	0.00384413	0.0268466	0.0763439	0.117598	0.227233	0.0383221	0.330698	0.84424	0.0847701	0.0223907	0.16754	0.196089	0.00441614	0.0262878	0.244988	0.602806	0.976815	0.0480335	0.134487	0.571135	0.13467	3.63081e-05	0.000551658	0.332511	0.730158	0.964899	0.0348963	0.801209	0.95542	0.0231233	0.908226	0.960413	-0.00963783	0.199386	0.584229	0.0350352	0.00243112	0.00980567	0.0842871	9.15782e-05	0.000277777	0.110092	0.335193	0.80834	-0.0334809	0.149809	0.296193	0.052156	1.00468e-10	6.17383e-10	0.226021	0.980516	0.998469	-0.00107364	0.00434612	0.0215059	0.119453	1.02081e-08	6.34831e-08	0.218585
CLK1	0.195352	0.94635	0.245051	0.162217	0.683503	0.212686	0.0445834	0.424062	0.34545	0.393357	0.954145	-0.0932536	0.812175	0.971579	-0.0232192	0.623616	0.87022	-0.0524225	0.583381	0.98525	-0.0413905	0.828271	0.957787	-0.0158631	0.825185	0.940254	0.0155249	0.654175	0.906978	0.011741	0.41636	0.629687	0.020943	0.738905	0.845881	0.00843487	0.616736	0.964113	-0.0128856	0.0941753	0.284313	-0.0423075	0.760459	0.848094	0.00758845	0.00140388	0.134871	-0.0714565	0.148472	0.354588	-0.0309091	0.327236	0.4786	0.0203053	0.604789	0.929113	-0.0359472	0.621553	0.844989	-0.0328862	0.778086	0.885366	-0.0185392	0.712869	0.982676	-0.0245576	0.316121	0.738199	0.0691733	0.349829	0.541515	0.062345	0.595125	0.93735	0.0377899	0.843809	0.968002	-0.0114154	0.570449	0.775997	0.0364193	0.865404	0.967182	0.00331105	0.894492	0.940084	-0.00262219	0.245104	0.337042	-0.0219718	0.297327	0.790307	-0.0218198	0.46229	0.63571	0.0163058	0.101948	0.156727	0.0346541	0.256442	0.883473	-0.0256196	0.753566	0.855524	-0.006679	0.0515777	0.0925289	0.0403126
PPIL3	N/A	N/A	N/A	N/A	N/A	N/A	0.509116	0.851477	0.0540846	0.261828	0.928136	0.0766566	0.576885	0.924117	0.032303	0.955887	0.984961	-0.00315681	0.700978	0.990975	-0.020358	0.492315	0.851314	-0.0339246	0.216447	0.516915	-0.0562895	0.308381	0.733128	0.0121873	0.825865	0.91475	0.00253867	0.690927	0.811295	-0.00434695	0.593594	0.959845	-0.00658499	0.238377	0.495337	-0.0144279	0.0273769	0.0721404	-0.0254174	0.160295	0.746529	0.0205862	0.00753557	0.0448011	-0.035205	3.16115e-05	0.000186721	-0.0495338	0.298844	0.82237	0.0393058	0.831806	0.941741	-0.00753213	0.2063	0.401412	-0.0381908	0.912872	0.994356	0.00398428	0.259753	0.69588	0.0438207	0.636594	0.782125	-0.0159857	0.243545	0.82825	-0.0695437	0.972209	0.996264	-0.00190064	0.0933674	0.273867	-0.0801723	0.522508	0.824351	0.00528074	0.934137	0.964715	-0.000663597	0.321389	0.420421	-0.00792181	0.424528	0.845789	-0.00680854	0.546466	0.703737	-0.00531611	0.118902	0.178561	-0.012875	0.308615	0.901618	-0.0147954	0.467762	0.640877	0.0111681	0.012799	0.02743	-0.0308407
NIF3L1	N/A	N/A	N/A	N/A	N/A	N/A	N/A	N/A	N/A	0.413677	0.955177	0.0467141	0.719973	0.953643	-0.0158264	N/A	N/A	N/A	0.269499	0.962451	-0.0458521	0.577401	0.886354	-0.0230751	0.647852	0.858847	-0.0175216	0.985581	0.995996	-0.000185752	0.419341	0.631614	0.00812967	0.0460674	0.116278	0.0200263	0.404032	0.916916	0.00930894	0.629999	0.825449	0.00547218	0.295473	0.451875	0.0117678	0.325855	0.847669	0.0109929	0.152344	0.360067	0.0154181	0.159533	0.285289	0.0141445	0.0235214	0.400822	0.0589417	0.000749001	0.0214279	0.10518	0.000606754	0.00559369	0.115812	0.675706	0.982676	0.0141129	0.511188	0.848307	0.0217806	0.105579	0.248243	0.0516744	0.876981	0.988779	-0.00625875	0.181775	0.642594	0.0481849	0.63075	0.815424	0.0153465	0.371576	0.737155	-0.00696282	0.973407	0.986286	0.000259264	0.00134071	0.00336769	0.0273044	0.32411	0.804094	-0.0078769	0.933191	0.961634	-0.000702724	0.336929	0.425342	-0.00758199	0.908374	0.998098	0.00139147	0.369826	0.551123	0.0112485	0.60849	0.699118	0.00538423
ORC2	0.0277658	0.875748	0.385388	0.00743914	0.278907	0.429427	0.0906405	0.526649	0.261806	0.777019	0.987759	0.029654	0.719084	0.953189	0.0353869	0.140812	0.519407	0.140467	0.78439	0.993279	0.0183533	0.252217	0.703276	-0.0710542	0.711609	0.894439	-0.0221838	0.375822	0.777731	0.0214995	0.232178	0.440379	0.028685	0.352128	0.526561	0.0214456	0.365187	0.908768	-0.0223968	0.55301	0.775298	-0.0146753	0.399909	0.558256	0.0199562	0.600478	0.923722	0.0110095	0.678627	0.839621	0.00836473	0.115526	0.223964	0.0298749	0.898947	0.987143	-0.00881768	0.74775	0.90465	-0.0220151	0.820098	0.911073	0.0152094	0.945301	0.996534	0.00484601	0.345143	0.759001	0.0734	0.745887	0.855573	0.0216504	0.738448	0.967336	0.0222675	0.174002	0.636063	0.0869379	0.601237	0.797205	0.0288374	0.0638149	0.363699	-0.0291166	0.247119	0.401229	0.0192162	0.0185402	0.0364824	0.0387445	0.821966	0.96783	0.00422596	0.0641449	0.160467	-0.0333297	0.0643011	0.105881	-0.0339763	0.879582	0.996628	-0.00325968	0.38796	0.568624	-0.0161683	0.392458	0.498818	-0.0156328
ENSG00000183308	N/A	N/A	N/A	N/A	N/A	N/A	0.755652	0.938226	-0.0311397	N/A	N/A	N/A	0.854004	0.982121	0.00873858	0.575642	0.855005	0.0290022	0.0728242	0.951997	0.0643789	0.988007	0.997257	-0.000445674	0.559391	0.80952	0.0175613	0.735225	0.932741	-0.00334416	0.81528	0.90896	0.00229935	0.801731	0.887248	-0.00240397	0.790628	0.983286	-0.00274562	0.875975	0.953447	-0.00168703	0.415921	0.573626	-0.00804206	0.0422304	0.544156	-0.0169203	0.0125303	0.0661081	-0.0195626	0.0120133	0.0353941	-0.0187556	0.967941	0.996323	-0.00164561	0.939041	0.979533	0.00316764	0.901336	0.953217	0.00465479	0.746554	0.982676	0.0145091	0.714371	0.923091	0.0149068	0.173533	0.346924	-0.0474813	0.786924	0.974775	-0.0104454	0.371509	0.784019	-0.0275103	0.940631	0.9744	-0.00248421	0.823114	0.952308	0.0014766	0.486803	0.639024	0.00479541	0.171463	0.250786	0.00979333	0.147743	0.668914	-0.0130602	0.0777441	0.184839	-0.0165735	0.00140194	0.00342154	-0.0245237	0.814306	0.988069	0.00187865	0.546658	0.706422	0.00556223	0.839767	0.882549	-0.00118677
HYCC2	0.392739	0.969558	-0.12763	0.173725	0.691472	0.211846	0.737273	0.933468	0.0491569	0.84926	0.993907	-0.020566	0.490611	0.904113	0.0658243	0.223699	0.614293	0.12627	0.107877	0.953132	-0.10375	0.50838	0.858808	-0.0430175	0.210208	0.508855	0.0814638	0.85604	0.967101	-0.00385555	0.0321025	0.109058	0.0452926	7.08529e-05	0.000443727	0.0833738	0.930178	0.994892	0.00185612	0.013388	0.0751072	0.0542733	1.64974e-06	1.25937e-05	0.101209	0.317909	0.845004	0.0177308	0.02028	0.0943216	0.0403286	1.32774e-05	8.49954e-05	0.0733001	0.91961	0.992321	0.00573866	0.203272	0.515922	0.0729044	0.00964285	0.0473696	0.162124	0.833081	0.991645	-0.0115726	0.15353	0.592256	0.0856435	0.0553821	0.15996	0.103101	0.97639	0.997412	0.00149481	0.265116	0.71874	0.0486727	0.0184324	0.0958931	0.107823	0.396155	0.752599	0.0169867	0.000922264	0.00421096	0.0703767	1.34722e-10	7.5651e-10	0.136474	0.883972	0.97708	-0.00332867	0.0667087	0.165392	0.0440825	2.94507e-05	9.61344e-05	0.102749	0.978205	0.998469	-0.000750891	0.822718	0.899554	0.00599165	0.655739	0.738994	-0.0104455
NDUFB3	N/A	N/A	N/A	0.249616	0.746016	0.126856	0.239452	0.702782	0.136145	0.312849	0.939228	-0.0869961	0.532197	0.919579	0.0515785	0.521315	0.831357	0.052807	0.502414	0.983685	-0.044229	0.365474	0.785588	-0.0571307	0.364729	0.660987	0.0543945	0.156589	0.597242	0.020746	0.0309497	0.106041	0.0309817	0.00125965	0.00571293	0.0461006	0.610581	0.962521	-0.00745756	0.00105111	0.0109968	0.0505	5.87558e-07	4.84919e-06	0.0751069	0.454399	0.890092	0.013561	0.0122865	0.0651096	0.0441574	4.04406e-10	5.08547e-09	0.105528	0.144045	0.684691	0.0692033	0.0408265	0.232701	0.0985438	0.000220347	0.00248971	0.191266	0.706246	0.982676	0.0214556	0.800623	0.947717	-0.0139364	0.12892	0.28491	0.0844262	0.9073	0.988779	-0.00924045	0.872882	0.978129	-0.011075	0.387731	0.628656	0.053437	0.000322732	0.0133055	0.0620689	2.47337e-09	3.34398e-08	0.105501	1.76837e-11	1.06353e-10	0.11561	0.977506	0.99668	0.000540897	0.0140996	0.0503575	0.0496885	2.96309e-05	9.66964e-05	0.0841451	0.0677533	0.71363	0.0581083	0.0998991	0.227545	0.047321	2.14702e-09	1.45205e-08	0.167637
CFLAR	0.111295	0.94635	0.385267	0.435104	0.846638	0.147612	0.753771	0.937761	0.0653476	0.736305	0.987759	0.0467834	0.885616	0.988289	0.018103	0.224945	0.615364	0.148358	0.214489	0.953132	0.115153	0.139303	0.582725	0.129945	0.213565	0.514203	0.104108	0.749052	0.93616	0.00984772	0.0125117	0.0531883	-0.0746766	5.08394e-07	4.78822e-06	-0.148486	0.178079	0.834815	-0.0416211	0.320029	0.584783	-0.0305783	3.92143e-05	0.00022734	-0.120863	0.085808	0.659483	-0.0494103	1.82137e-06	4.17917e-05	-0.131611	4.74749e-16	1.10485e-14	-0.205121	0.287734	0.815478	-0.095215	0.129079	0.419501	-0.135938	0.436313	0.637974	-0.0692045	0.989263	0.999021	0.00123808	0.531674	0.856957	0.0614703	0.0508831	0.150833	0.173863	0.206556	0.810179	0.122591	0.717509	0.933803	-0.0302513	0.34357	0.586841	0.0833063	0.000306022	0.0129404	0.104824	0.00273206	0.0108474	0.0892588	0.989377	0.992004	0.000396987	0.120679	0.639358	-0.0519095	0.00509998	0.0224964	-0.0937832	0.0316091	0.0563398	-0.072992	0.979457	0.998469	0.00122685	0.00201695	0.0116023	-0.133808	0.00929454	0.0207333	-0.102122
CFLAR-AS1	N/A	N/A	N/A	N/A	N/A	N/A	N/A	N/A	N/A	N/A	N/A	N/A	N/A	N/A	N/A	N/A	N/A	N/A	0.476381	0.977725	-0.0177055	N/A	N/A	N/A	0.699863	0.887565	-0.0083818	0.997792	0.999177	2.55626e-05	0.115419	0.275624	-0.0132763	0.0502436	0.124511	-0.0161917	0.946022	0.99658	0.000586357	0.409613	0.66672	0.00737389	0.967773	0.980112	0.000343897	0.915637	0.9874	0.000686019	0.490864	0.708417	0.00446195	0.170765	0.300422	-0.00740715	0.319321	0.836643	-0.0263276	0.214081	0.529444	-0.0336771	0.0920394	0.235514	-0.0419865	0.0123975	0.861168	0.058797	N/A	N/A	N/A	N/A	N/A	N/A	N/A	N/A	N/A	N/A	N/A	N/A	N/A	N/A	N/A	0.869221	0.968298	0.00175541	0.43275	0.591332	0.00876766	0.302709	0.400912	-0.0104631	0.807529	0.964006	0.00275507	0.0450421	0.122901	-0.0213176	0.520859	0.605096	-0.0072437	0.620771	0.960313	-0.00745033	0.0119338	0.0469236	-0.0277554	0.0235035	0.0467048	-0.0242112
CASP10	0.549648	0.990831	0.0945227	0.514241	0.88584	-0.0792379	0.524659	0.859449	-0.0699334	0.279077	0.932526	0.0718308	0.233668	0.770909	0.0682865	0.0802566	0.418422	0.113157	0.766238	0.992891	0.00994822	0.0101171	0.213118	0.0976525	0.00132744	0.0243269	0.126248	0.832263	0.962194	-0.00334846	0.000936348	0.00650467	-0.0491761	6.41745e-08	7.05461e-07	-0.0741	0.319173	0.890179	-0.0134528	0.167651	0.402346	-0.018795	0.755478	0.844249	0.00429477	0.614024	0.927211	0.00549066	0.114955	0.30312	0.0168104	6.88516e-05	0.000378946	0.0420614	0.721274	0.958763	0.0203067	0.0144914	0.131409	-0.123885	0.000187387	0.00217971	-0.178125	0.128437	0.919891	-0.0791638	0.579269	0.872683	-0.0303838	0.718317	0.83704	-0.0190897	0.709213	0.963076	-0.0169354	0.511897	0.854828	-0.0272459	0.821122	0.921382	-0.00854172	0.592956	0.859385	-0.0106689	5.81323e-08	6.27005e-07	-0.10442	2.42796e-19	2.40575e-18	-0.161161	0.535841	0.886322	-0.00696357	0.0023319	0.0118395	0.0412262	6.03546e-09	3.12876e-08	0.0863444	0.220013	0.867299	0.018814	0.0110328	0.0439147	0.0437607	0.00134171	0.00370973	0.0434756
CASP8	0.285663	0.966134	0.247869	0.911442	0.986525	0.0214864	0.837013	0.958821	-0.0390634	0.861191	0.993907	0.0208896	0.133717	0.695582	0.170579	0.48289	0.810172	0.0849356	0.240615	0.959899	-0.101075	0.993436	0.998747	-0.000691155	0.980911	0.995205	0.00191361	0.1545	0.595039	0.0443452	0.239566	0.449674	-0.0355989	2.08968e-06	1.74945e-05	-0.139309	0.503544	0.941361	-0.0206803	0.236297	0.493488	-0.03676	0.00313775	0.0114935	-0.0868507	0.215263	0.787431	-0.0345648	0.360549	0.597295	-0.024588	0.889973	0.935177	0.00353846	0.383011	0.870762	-0.0642303	0.28952	0.609836	0.0778531	0.0557997	0.166053	-0.12898	0.687645	0.982676	0.0341132	0.96918	0.993959	0.00319413	0.112568	0.260143	-0.116153	0.389151	0.888995	0.0733016	0.322545	0.757315	0.0761842	0.936537	0.972713	0.00588001	0.962838	0.992941	-0.00100046	0.174834	0.311478	0.0293935	1.68653e-06	6.43431e-06	0.10409	0.803221	0.96244	-0.0055997	0.744102	0.847786	-0.00759256	0.000354322	0.000967809	0.08464	0.913887	0.998098	-0.00306625	0.414423	0.591998	-0.0218291	0.272432	0.372432	0.0279814
ENSG00000289698	N/A	N/A	N/A	N/A	N/A	N/A	N/A	N/A	N/A	0.751822	0.987759	0.0186569	0.199023	0.751652	-0.0645589	0.052963	0.356365	-0.0907703	0.876002	0.996093	0.00416163	0.343193	0.772434	0.0245992	0.641773	0.856224	0.011442	0.0167832	0.243811	0.0317979	0.070105	0.194671	0.023606	0.412459	0.586957	-0.00966255	0.613921	0.962938	0.00677488	0.558846	0.779709	0.00786833	0.482449	0.633648	0.00908744	0.667107	0.938898	-0.00513933	0.957065	0.982417	0.000620967	0.292806	0.442578	-0.0111983	0.099421	0.624802	0.0358622	0.0321988	0.204827	0.0487421	N/A	N/A	N/A	0.462513	0.963042	-0.0216998	0.36839	0.772632	-0.0268294	0.164447	0.33373	-0.0380263	N/A	N/A	N/A	0.950511	0.99242	-0.00151034	0.615995	0.806053	-0.0111992	0.542188	0.833882	0.003681	0.782648	0.866008	-0.00169091	0.477535	0.574399	0.00409119	0.988624	0.998127	8.69013e-05	0.16472	0.316171	-0.00783268	0.674373	0.741348	0.0025434	0.6582	0.966075	0.00363477	0.0861327	0.204927	-0.0101882	0.802498	0.853632	-0.00158149
FLACC1	N/A	N/A	N/A	N/A	N/A	N/A	N/A	N/A	N/A	N/A	N/A	N/A	N/A	N/A	N/A	0.206138	0.601469	0.0664012	0.191117	0.953132	-0.0444881	0.140149	0.584472	-0.0461493	0.7439	0.908513	-0.0103356	0.891355	0.976659	0.00199275	0.254359	0.466872	-0.0152533	0.869676	0.926514	-0.00213945	0.133376	0.80251	-0.0210974	0.900996	0.962184	0.00182298	0.780096	0.861475	0.00387464	0.0398796	0.53137	-0.0195776	0.834144	0.925163	0.00199961	0.450751	0.598604	0.00695581	0.670137	0.947353	-0.0136264	0.119582	0.403903	-0.0435016	0.5402	0.721775	-0.0187864	N/A	N/A	N/A	0.0464066	0.418604	0.0852064	N/A	N/A	N/A	N/A	N/A	N/A	N/A	N/A	N/A	N/A	N/A	N/A	0.502723	0.814596	-0.00623108	0.614636	0.741845	-0.00474546	0.594416	0.678979	0.00493282	0.513013	0.879664	-0.00651827	0.741161	0.845684	-0.00358702	0.0243892	0.0448086	-0.0213449	0.0956757	0.756949	-0.0170815	0.0189714	0.0671179	-0.0209953	0.0008487	0.00245018	-0.0271672
TRAK2	0.641143	0.995597	-0.0850109	0.243236	0.740696	-0.171224	0.313119	0.753032	-0.154149	0.0922728	0.877734	-0.165788	0.794421	0.969347	-0.0248301	0.479387	0.809091	-0.0688517	0.170091	0.953132	-0.084351	0.060329	0.436317	-0.10898	0.13767	0.41694	-0.0835597	0.668837	0.912762	0.0108011	0.868742	0.93923	-0.00409634	0.10866	0.225776	-0.0380654	0.186391	0.836367	-0.0320099	0.644048	0.83516	0.0113804	0.341295	0.499762	0.0226092	0.725427	0.953415	-0.00673546	0.376451	0.612512	-0.0162326	0.456719	0.603906	0.0129442	0.476605	0.898806	-0.0442424	0.0990892	0.366625	-0.0963617	0.741002	0.863355	-0.0204518	0.0695934	0.889606	-0.122725	0.363686	0.770756	-0.0613735	0.346566	0.538357	-0.058311	0.20868	0.810574	-0.0596404	0.813903	0.959479	0.0100544	0.637821	0.818912	0.0210936	0.617314	0.871783	0.0101857	0.371518	0.532575	-0.0182343	0.0018558	0.00453436	-0.0611347	0.39369	0.83513	0.019229	0.950699	0.971569	0.00141995	6.66538e-05	0.000205636	-0.0846692	0.49615	0.939369	-0.0167905	0.776286	0.869327	0.00675137	0.0196973	0.0400097	-0.0479352
STRADB	N/A	N/A	N/A	N/A	N/A	N/A	N/A	N/A	N/A	N/A	N/A	N/A	N/A	N/A	N/A	N/A	N/A	N/A	0.84824	0.995454	0.00670474	0.850874	0.965126	0.00658557	0.0435925	0.23155	-0.0554651	0.718093	0.927043	-0.00442796	0.422719	0.634608	-0.00954956	0.00155148	0.00683	-0.0352451	0.587279	0.9592	0.00673887	0.248792	0.507343	-0.0137716	0.000989507	0.00418439	-0.0354218	0.310215	0.84078	0.00919883	0.88454	0.949004	0.0012342	0.0933	0.189497	-0.0126027	0.285121	0.811561	-0.0426681	0.118355	0.402728	-0.0575637	0.016355	0.0698728	-0.089405	0.293938	0.951388	-0.0342459	0.164316	0.607512	-0.0464418	0.122355	0.275218	-0.0478191	0.146101	0.768102	0.050887	0.0895558	0.504585	-0.042296	0.0107404	0.0670922	-0.0565433	0.305174	0.685273	-0.00895836	0.0509844	0.121173	-0.0184912	2.11489e-08	9.79028e-08	-0.044391	0.684651	0.933772	-0.00383562	0.000390644	0.00260086	-0.0313907	2.5053e-09	1.35356e-08	-0.0476928	0.106716	0.762501	0.0157286	0.705321	0.824057	0.00329912	0.0305014	0.058852	-0.017578
C2CD6	N/A	N/A	N/A	N/A	N/A	N/A	N/A	N/A	N/A	N/A	N/A	N/A	N/A	N/A	N/A	N/A	N/A	N/A	N/A	N/A	N/A	N/A	N/A	N/A	N/A	N/A	N/A	0.327502	0.745735	0.0026247	0.488344	0.689387	0.00175522	N/A	N/A	N/A	0.582483	0.957927	-0.00166725	0.700053	0.867798	-0.00113002	0.0643993	0.143081	-0.00449678	N/A	N/A	N/A	N/A	N/A	N/A	N/A	N/A	N/A	N/A	N/A	N/A	N/A	N/A	N/A	N/A	N/A	N/A	N/A	N/A	N/A	N/A	N/A	N/A	N/A	N/A	N/A	N/A	N/A	N/A	N/A	N/A	N/A	N/A	N/A	N/A	N/A	N/A	N/A	N/A	N/A	N/A	N/A	N/A	N/A	N/A	N/A	N/A	N/A	N/A	N/A	N/A	N/A	N/A	N/A	N/A	N/A	N/A	N/A	N/A	N/A	N/A	N/A
TMEM237	N/A	N/A	N/A	N/A	N/A	N/A	N/A	N/A	N/A	N/A	N/A	N/A	N/A	N/A	N/A	N/A	N/A	N/A	N/A	N/A	N/A	N/A	N/A	N/A	N/A	N/A	N/A	0.861455	0.968108	0.00113927	0.777246	0.889255	-0.00171405	0.161136	0.30266	0.00933431	0.0831974	0.749183	-0.00990417	0.468786	0.714058	-0.00433513	0.144396	0.266934	0.00943442	0.477265	0.895914	0.00423128	0.220329	0.45086	0.00721213	0.688037	0.792317	0.00208994	N/A	N/A	N/A	N/A	N/A	N/A	N/A	N/A	N/A	N/A	N/A	N/A	N/A	N/A	N/A	N/A	N/A	N/A	N/A	N/A	N/A	N/A	N/A	N/A	N/A	N/A	N/A	0.498515	0.812367	-0.00238061	0.424017	0.582986	-0.00281225	0.0847115	0.138179	-0.00512213	0.14197	0.666397	-0.00890082	0.000319705	0.00220245	-0.0204112	0.00298658	0.00682778	-0.0173201	N/A	N/A	N/A	N/A	N/A	N/A	N/A	N/A	N/A
ALS2	N/A	N/A	N/A	N/A	N/A	N/A	0.26693	0.722165	0.100448	0.0434755	0.839424	0.14625	0.716515	0.952131	0.0228331	0.775318	0.927375	-0.015899	0.333517	0.962451	-0.0372858	0.478659	0.844538	0.0294315	0.869256	0.954366	-0.00570497	0.291881	0.720873	-0.0125319	0.237434	0.446742	0.0141072	0.290966	0.459937	-0.0119885	0.920234	0.994053	-0.00125234	0.998206	0.999526	2.81087e-05	0.982587	0.989881	-0.000264448	0.752769	0.959707	0.00350279	0.605326	0.79097	0.00563825	0.861919	0.917384	0.00169564	0.485162	0.898806	-0.022052	0.932577	0.977224	-0.00269708	0.478044	0.672062	-0.0214816	0.677832	0.982676	0.0145312	0.834165	0.959308	-0.00720612	0.485352	0.664695	0.0248511	0.893143	0.988779	-0.00484082	0.899582	0.985016	-0.00377337	0.684139	0.846616	0.013847	0.86814	0.967964	-0.00205665	0.944203	0.970333	-0.000896919	0.210736	0.297423	-0.0148514	0.472979	0.864361	-0.00990873	0.0303695	0.091101	-0.0298485	2.25068e-07	9.74109e-07	-0.0656759	0.208991	0.863883	-0.0237834	0.181832	0.349105	-0.0246688	6.15782e-05	0.000221373	-0.0620386
FZD7	N/A	N/A	N/A	N/A	N/A	N/A	N/A	N/A	N/A	N/A	N/A	N/A	N/A	N/A	N/A	N/A	N/A	N/A	N/A	N/A	N/A	N/A	N/A	N/A	N/A	N/A	N/A	N/A	N/A	N/A	N/A	N/A	N/A	0.316551	0.488351	0.00219709	N/A	N/A	N/A	0.980498	0.992246	6.7125e-05	0.808465	0.880857	0.000649596	N/A	N/A	N/A	N/A	N/A	N/A	N/A	N/A	N/A	N/A	N/A	N/A	N/A	N/A	N/A	N/A	N/A	N/A	N/A	N/A	N/A	N/A	N/A	N/A	N/A	N/A	N/A	N/A	N/A	N/A	N/A	N/A	N/A	N/A	N/A	N/A	0.0712477	0.382976	0.00564883	0.223383	0.373094	0.00380374	N/A	N/A	N/A	N/A	N/A	N/A	N/A	N/A	N/A	N/A	N/A	N/A	N/A	N/A	N/A	N/A	N/A	N/A	N/A	N/A	N/A
KIAA2012	N/A	N/A	N/A	N/A	N/A	N/A	N/A	N/A	N/A	N/A	N/A	N/A	N/A	N/A	N/A	N/A	N/A	N/A	N/A	N/A	N/A	N/A	N/A	N/A	N/A	N/A	N/A	N/A	N/A	N/A	N/A	N/A	N/A	N/A	N/A	N/A	N/A	N/A	N/A	0.333643	0.598211	0.00310509	N/A	N/A	N/A	N/A	N/A	N/A	N/A	N/A	N/A	N/A	N/A	N/A	N/A	N/A	N/A	N/A	N/A	N/A	N/A	N/A	N/A	N/A	N/A	N/A	N/A	N/A	N/A	N/A	N/A	N/A	N/A	N/A	N/A	N/A	N/A	N/A	N/A	N/A	N/A	N/A	N/A	N/A	N/A	N/A	N/A	N/A	N/A	N/A	N/A	N/A	N/A	N/A	N/A	N/A	N/A	N/A	N/A	N/A	N/A	N/A	N/A	N/A	N/A	N/A	N/A	N/A
SUMO1	0.0673788	0.912749	-0.253333	0.691751	0.938712	0.0538716	0.854285	0.963451	0.0249818	0.0586451	0.857669	-0.188032	0.819791	0.974481	0.0212868	0.868057	0.961115	0.0165998	0.959689	0.999259	0.0037284	0.00444841	0.146529	0.205894	0.000393874	0.0105425	0.256094	0.0233477	0.288403	0.04451	1.57701e-14	9.47128e-13	0.155978	3.64165e-21	1.46296e-19	0.192398	0.15237	0.817515	0.0306516	3.1908e-07	1.15817e-05	0.110822	8.10879e-29	5.54998e-27	0.242226	0.0731995	0.631968	0.0402579	1.51064e-09	6.87143e-08	0.133321	1.74617e-25	8.51392e-24	0.21964	0.00330905	0.222062	0.169137	0.000142067	0.00679854	0.224506	8.55266e-09	4.46709e-07	0.360238	0.749336	0.982676	-0.0192125	0.116236	0.55086	0.100273	6.73076e-05	0.000927728	0.243906	0.513444	0.924323	-0.0468376	0.246858	0.704381	0.0807262	0.131492	0.335611	0.093184	0.0016272	0.0428348	0.0595286	2.40966e-10	3.79577e-09	0.123792	4.3778e-29	6.6771e-28	0.230646	0.842522	0.973459	-0.00454255	9.17989e-08	1.55186e-06	0.127289	6.00875e-28	1.12788e-26	0.260832	0.20644	0.863849	-0.0396585	0.00300109	0.0159281	0.0902853	3.51307e-19	5.91457e-18	0.261747
NOP58	0.999299	0.999686	0.000211546	0.292117	0.771089	-0.198777	0.531699	0.862244	-0.125601	0.382343	0.953241	-0.121611	0.299413	0.816965	-0.124789	0.0335908	0.294093	-0.275928	0.407122	0.970934	0.0745788	0.427753	0.818508	0.0704669	0.602831	0.833178	-0.0423825	0.0521958	0.408627	0.056247	0.0032915	0.0185243	0.08311	0.389781	0.564252	0.0239246	0.858836	0.989774	0.00555182	0.259613	0.518995	-0.0349151	2.7237e-05	0.00016296	-0.122973	0.457578	0.891123	-0.0216175	0.165539	0.378546	-0.0387845	4.56022e-06	3.19175e-05	-0.118242	0.0797838	0.588697	0.155473	0.00169429	0.0364845	0.272345	1.50906e-06	3.8012e-05	0.415883	0.434738	0.961343	0.0728866	0.540237	0.858154	0.0587268	6.13535e-05	0.000858724	0.362337	0.587641	0.934723	-0.0599151	0.687744	0.925	0.0368365	0.00839897	0.0566871	0.252637	0.234778	0.620348	-0.0244312	0.963008	0.980603	0.000977362	0.107817	0.169553	-0.0320275	0.745633	0.949974	-0.00817552	0.00212487	0.0109491	-0.0770214	0.166038	0.236534	0.035743	0.841646	0.992641	-0.00660803	0.0322808	0.100636	-0.0647863	0.595177	0.687805	0.0147851
ENSG00000286223	N/A	N/A	N/A	N/A	N/A	N/A	N/A	N/A	N/A	N/A	N/A	N/A	N/A	N/A	N/A	N/A	N/A	N/A	N/A	N/A	N/A	N/A	N/A	N/A	N/A	N/A	N/A	0.307657	0.732814	-0.00315651	0.635654	0.797074	-0.0015333	0.541439	0.701009	0.00228126	0.534149	0.947061	-0.00267772	0.21535	0.467172	-0.00524589	0.0335438	0.0850866	-0.00832923	0.376829	0.867055	0.00401649	0.881599	0.947847	0.000581201	0.164617	0.291933	-0.00453171	N/A	N/A	N/A	N/A	N/A	N/A	N/A	N/A	N/A	N/A	N/A	N/A	N/A	N/A	N/A	N/A	N/A	N/A	N/A	N/A	N/A	N/A	N/A	N/A	N/A	N/A	N/A	N/A	N/A	N/A	N/A	N/A	N/A	N/A	N/A	N/A	N/A	N/A	N/A	N/A	N/A	N/A	N/A	N/A	N/A	N/A	N/A	N/A	N/A	N/A	N/A	N/A	N/A	N/A
ENSG00000272966	N/A	N/A	N/A	N/A	N/A	N/A	N/A	N/A	N/A	N/A	N/A	N/A	N/A	N/A	N/A	N/A	N/A	N/A	N/A	N/A	N/A	N/A	N/A	N/A	N/A	N/A	N/A	N/A	N/A	N/A	N/A	N/A	N/A	N/A	N/A	N/A	0.115425	0.784988	-0.00397315	0.811155	0.92421	-0.000679905	0.110386	0.217228	-0.00391407	N/A	N/A	N/A	N/A	N/A	N/A	N/A	N/A	N/A	N/A	N/A	N/A	N/A	N/A	N/A	N/A	N/A	N/A	N/A	N/A	N/A	N/A	N/A	N/A	N/A	N/A	N/A	N/A	N/A	N/A	N/A	N/A	N/A	N/A	N/A	N/A	N/A	N/A	N/A	N/A	N/A	N/A	N/A	N/A	N/A	N/A	N/A	N/A	N/A	N/A	N/A	N/A	N/A	N/A	N/A	N/A	N/A	N/A	N/A	N/A	N/A	N/A	N/A
ENSG00000273456	N/A	N/A	N/A	N/A	N/A	N/A	N/A	N/A	N/A	N/A	N/A	N/A	N/A	N/A	N/A	N/A	N/A	N/A	N/A	N/A	N/A	N/A	N/A	N/A	N/A	N/A	N/A	0.648024	0.904102	0.00243758	0.326119	0.54384	-0.00485866	0.0118402	0.0387653	-0.0105516	0.695061	0.971474	0.00189029	0.375038	0.635707	0.00452544	0.0334636	0.0849375	-0.00845278	0.142554	0.722185	-0.00746184	0.0059087	0.0371955	-0.0119413	0.552392	0.685797	-0.00282125	N/A	N/A	N/A	N/A	N/A	N/A	N/A	N/A	N/A	N/A	N/A	N/A	N/A	N/A	N/A	N/A	N/A	N/A	N/A	N/A	N/A	N/A	N/A	N/A	N/A	N/A	N/A	0.956955	0.992654	-0.00017843	0.560615	0.701187	-0.00190798	0.0352477	0.0646254	-0.00538996	0.422774	0.845679	-0.00485408	0.114706	0.243516	-0.00923633	0.315247	0.402659	-0.00604719	N/A	N/A	N/A	N/A	N/A	N/A	N/A	N/A	N/A
BMPR2	0.833499	0.999065	0.0414779	0.856102	0.976728	0.0290843	0.669699	0.913295	0.0716517	0.330252	0.947155	-0.132311	0.795648	0.969421	0.0313068	0.0987431	0.451519	-0.190535	0.782858	0.993279	-0.0205781	0.607133	0.892033	-0.0369073	0.0450112	0.235359	-0.123778	0.850466	0.966062	0.00490525	0.00015599	0.00142057	-0.0925105	3.36714e-08	3.84398e-07	-0.130277	0.490001	0.940028	-0.0175076	0.484217	0.725428	-0.0179888	0.000278752	0.00135319	-0.086262	0.920968	0.98756	0.00192184	0.652579	0.822039	-0.00820536	0.0531492	0.121206	-0.0324171	0.487233	0.898914	-0.0508825	0.215668	0.531306	-0.0896354	2.19614e-05	0.000367923	-0.283181	0.200548	0.942985	-0.103391	0.747905	0.933005	-0.0281994	7.98623e-05	0.00106628	-0.283965	0.500225	0.917613	-0.0425334	0.45839	0.826546	-0.0396033	0.0434652	0.168727	-0.0989965	0.484627	0.805248	0.0215219	3.81267e-16	1.0498e-14	-0.251117	6.97925e-46	1.89702e-44	-0.414667	0.079639	0.567891	-0.0566165	0.385083	0.564496	-0.0278397	0.0775992	0.124241	-0.0586233	0.238314	0.879471	-0.0447463	0.0380815	0.113204	0.0750629	0.519171	0.619891	-0.021319
FAM117B	N/A	N/A	N/A	0.23606	0.734837	0.16511	0.328258	0.763792	0.10387	0.100798	0.87812	-0.127142	0.433077	0.883468	-0.0572256	0.973862	0.99095	0.00271962	0.228635	0.954108	-0.0507531	0.792332	0.948849	-0.0117886	0.737143	0.904522	0.0145204	0.400983	0.793414	-0.0216152	0.605623	0.776773	-0.0128114	0.418972	0.592643	-0.0194934	0.823146	0.98602	-0.0057891	0.776592	0.906398	-0.00739434	0.988003	0.992867	-0.000379576	0.498656	0.901283	-0.0151855	0.00583116	0.036812	-0.0578996	0.0184038	0.0505668	-0.0462243	0.671595	0.947621	0.0377819	0.347157	0.663703	-0.0768365	0.00188156	0.0137787	-0.236321	0.646224	0.982435	-0.0414119	0.786454	0.943006	-0.0243253	0.184684	0.362415	-0.112045	0.75922	0.97038	0.0267259	0.650163	0.910832	-0.0351411	0.0359497	0.148939	-0.137461	0.913145	0.979759	-0.00114957	0.242523	0.395886	0.0129356	0.718272	0.782916	-0.00369249	0.361416	0.820615	0.00912889	0.424843	0.601649	0.00890323	0.112017	0.16979	-0.0141589	0.525588	0.943546	0.0088277	0.725189	0.837391	0.00483897	0.0930425	0.152672	-0.0178128
ICA1L	N/A	N/A	N/A	N/A	N/A	N/A	N/A	N/A	N/A	N/A	N/A	N/A	0.553165	0.92066	0.0333012	0.998658	0.9994	-8.56664e-05	0.539662	0.98525	-0.0161744	0.624669	0.899606	0.0140851	0.879347	0.959922	0.00409834	0.893902	0.977338	0.00124045	0.902058	0.954699	-0.00111565	0.444027	0.6153	-0.0067312	0.213008	0.847739	-0.0121872	0.0666219	0.229518	-0.017897	0.0506193	0.118815	-0.0184324	0.335182	0.852026	0.00729631	0.934859	0.972421	-0.000549874	0.135333	0.252182	-0.00883811	0.255973	0.784594	-0.0366249	0.142117	0.437105	-0.0455037	0.404055	0.612753	-0.0280833	0.862292	0.993355	-0.00550959	0.89573	0.976423	-0.00449764	0.802415	0.890563	-0.00750292	N/A	N/A	N/A	N/A	N/A	N/A	0.463297	0.693354	-0.0185585	0.457081	0.790707	-0.00309619	0.344686	0.505316	-0.00399757	0.0650583	0.110419	-0.00667652	0.106564	0.622286	0.00720546	N/A	N/A	N/A	N/A	N/A	N/A	N/A	N/A	N/A	N/A	N/A	N/A	N/A	N/A	N/A
WDR12	N/A	N/A	N/A	0.776856	0.962149	-0.0277471	0.812004	0.951827	-0.0234575	0.259592	0.928136	-0.0878581	0.20983	0.7597	-0.0879932	0.828324	0.948517	-0.0166423	0.49134	0.982145	0.0247324	0.696273	0.920189	0.0133739	0.345567	0.644537	0.0324479	0.369144	0.774227	0.0126674	0.669279	0.820824	0.00581595	0.542703	0.702003	-0.00791037	0.165587	0.825483	0.0195326	0.325447	0.59003	0.0140232	0.596341	0.726396	0.00708427	0.507027	0.901288	-0.00881775	0.218169	0.447859	0.0160344	0.72826	0.821974	0.00420345	0.185809	0.739454	-0.0655759	0.320789	0.637822	-0.0489076	0.102122	0.252872	0.0883819	0.362257	0.95353	-0.0498356	0.399513	0.793825	-0.0483635	0.136511	0.296105	0.0858061	0.0298166	0.651665	-0.12283	0.935626	0.989585	-0.00472356	0.683404	0.846568	0.0212662	0.168397	0.548441	0.0140718	0.0075994	0.0258277	0.0295756	0.224313	0.31367	0.0120946	0.56592	0.896451	-0.00555615	0.56013	0.714041	-0.0059957	0.0825214	0.131093	-0.0172335	0.0290057	0.622926	0.028399	0.654075	0.788442	-0.00538187	0.167101	0.248594	-0.0137868
CARF	N/A	N/A	N/A	0.340201	0.801553	0.0867497	N/A	N/A	N/A	0.414751	0.956162	0.054314	0.766039	0.96452	-0.0169023	0.645166	0.877442	-0.0267571	0.691916	0.988409	-0.0149121	0.821757	0.955856	-0.00821237	0.725729	0.900737	-0.0114243	0.47806	0.831386	0.011285	0.53582	0.727933	-0.00938959	0.000632309	0.00312979	-0.047703	0.577432	0.956369	0.00904803	0.0393957	0.160911	-0.0318687	1.47245e-05	9.3412e-05	-0.0623848	0.866271	0.98033	-0.00222851	0.124982	0.319162	-0.0187789	0.0493042	0.114215	-0.022586	0.928963	0.992458	-0.0039369	0.79996	0.92886	-0.0111084	0.0414748	0.13564	-0.0753281	0.0336623	0.889606	-0.0911437	0.136862	0.571938	-0.0687786	2.80729e-05	0.00044445	-0.152203	0.633501	0.949216	-0.023271	0.0715155	0.473244	-0.0662099	0.0421478	0.165386	-0.0710462	0.833838	0.956587	-0.00192388	0.708046	0.810777	-0.00358771	0.000200228	0.000575831	-0.0297572	0.11011	0.622286	-0.0183662	3.95691e-05	0.000353987	-0.042894	3.08647e-08	1.48368e-07	-0.0569745	0.124622	0.789736	-0.0162922	0.0795628	0.193868	-0.0171065	0.0220076	0.0441145	-0.0220643
NBEAL1	0.280774	0.96269	0.189965	0.375669	0.823441	0.122742	0.298247	0.744637	0.164588	0.126876	0.883955	-0.187429	0.00162499	0.185849	-0.327013	0.00477428	0.10807	-0.305013	0.461646	0.972951	-0.0477582	0.439932	0.822982	-0.0503461	0.11265	0.379863	-0.0938963	0.0518094	0.408311	0.0432929	0.364562	0.581941	0.0195548	0.461537	0.631258	-0.015246	0.0490464	0.671179	-0.0468881	0.00460929	0.0346092	-0.0668022	2.01092e-05	0.000123288	-0.0952132	0.187156	0.767704	0.0278001	0.0847735	0.250393	-0.0338345	0.00218596	0.00828662	-0.0552294	0.757455	0.966	0.0199082	0.421231	0.72095	-0.0479591	0.679231	0.823813	-0.0251018	0.0628489	0.889606	-0.120273	0.256878	0.693542	-0.0769369	0.0837297	0.212413	-0.114443	0.890218	0.988779	0.00920996	0.328904	0.760769	-0.0566006	0.0264408	0.122035	-0.107858	0.800353	0.944364	0.00564782	0.0436467	0.107533	-0.0450197	0.00238152	0.0056854	-0.0644401	0.833491	0.970986	-0.00467949	0.0071356	0.0294675	-0.0597799	0.0425658	0.0735023	-0.0443637	0.216218	0.86555	-0.032248	0.00311933	0.0164201	-0.0673605	0.000283801	0.000901706	-0.075413
ENSG00000289294	N/A	N/A	N/A	N/A	N/A	N/A	N/A	N/A	N/A	N/A	N/A	N/A	N/A	N/A	N/A	N/A	N/A	N/A	0.791814	0.993501	-0.00627472	N/A	N/A	N/A	N/A	N/A	N/A	0.42644	0.808168	-0.00401992	0.32341	0.540857	-0.00485548	0.0072806	0.0258218	-0.0111808	0.0883209	0.75691	-0.0097817	0.0357813	0.15031	-0.0124387	2.44689e-05	0.000147622	-0.0214426	0.325532	0.847614	0.00642412	0.0572267	0.194307	-0.010257	0.00608556	0.0198421	-0.0133216	N/A	N/A	N/A	N/A	N/A	N/A	N/A	N/A	N/A	N/A	N/A	N/A	N/A	N/A	N/A	N/A	N/A	N/A	N/A	N/A	N/A	N/A	N/A	N/A	N/A	N/A	N/A	0.0297456	0.243322	-0.00752005	0.029855	0.0795089	-0.00760991	0.0221434	0.0427242	-0.00768713	N/A	N/A	N/A	N/A	N/A	N/A	N/A	N/A	N/A	0.656485	0.966075	0.00331814	0.105223	0.236696	-0.00849828	N/A	N/A	N/A
CYP20A1	0.293664	0.967595	-0.224688	0.197026	0.701994	-0.228512	0.0485642	0.438665	-0.317693	0.34182	0.948459	0.107057	0.224126	0.765693	0.121446	0.155478	0.538543	0.148486	0.570048	0.98525	0.0411853	0.4207	0.81454	-0.0550348	0.991711	0.997079	-0.000683572	0.0477079	0.397891	0.0527816	0.488004	0.689111	0.0179152	0.0463885	0.11692	-0.050407	0.918075	0.994053	0.00276279	0.0508533	0.190599	-0.0527276	0.00488403	0.0168815	-0.0727717	0.218924	0.790353	0.0293992	0.0341378	0.136086	-0.0481788	0.416569	0.566558	-0.0174605	0.674371	0.947621	0.030781	0.401696	0.706664	0.0617162	0.351734	0.562806	0.0657306	0.737645	0.982676	0.0239483	0.304685	0.729364	0.0767762	0.308772	0.50059	0.0687527	0.53213	0.924915	0.0558218	0.257304	0.714611	-0.0795008	0.79886	0.908913	-0.0168157	0.886963	0.972618	0.00308976	0.541229	0.684826	-0.0133468	0.360974	0.461322	-0.0191734	0.868835	0.974541	-0.00400302	0.38721	0.566174	-0.0210757	0.804736	0.849722	0.00614132	0.767921	0.983342	-0.00852778	0.000446349	0.00339083	-0.08494	0.321872	0.425693	-0.024141
ABI2	0.379021	0.969558	-0.125248	0.248004	0.743688	0.170984	0.913128	0.982114	-0.0137385	0.125644	0.883955	-0.158856	0.224108	0.765693	0.132518	0.898926	0.971128	-0.0130032	0.0599296	0.951997	-0.0951132	0.738422	0.933103	0.0179894	0.751797	0.910693	-0.0159729	0.0120004	0.206715	0.0544054	0.000439361	0.00342971	0.0748885	6.42501e-08	7.05461e-07	0.115577	0.540008	0.949795	-0.0131322	0.452807	0.701352	0.0162058	0.000567176	0.00255567	0.0734825	0.81907	0.973951	-0.00359385	0.00188474	0.0152103	0.0491413	0.0190528	0.052071	0.0336979	0.684303	0.948971	0.0222021	0.0411039	0.233694	0.122027	0.432679	0.634712	0.0418818	0.35758	0.951594	0.0498406	0.20811	0.650747	0.0700364	0.19316	0.37268	0.0637839	0.562994	0.932742	0.032886	0.529917	0.857467	-0.0261024	0.529831	0.748413	0.0282868	0.231897	0.616847	0.013692	6.19745e-05	0.000378866	0.0523533	1.27651e-18	1.21156e-17	0.127555	0.815803	0.965821	-0.004856	0.47464	0.644963	0.0151853	0.099425	0.153606	0.0351952	0.551588	0.950605	0.0112913	0.00888457	0.0371622	0.0490218	1.29147e-05	5.26449e-05	0.0817286
RAPH1	N/A	N/A	N/A	N/A	N/A	N/A	N/A	N/A	N/A	N/A	N/A	N/A	N/A	N/A	N/A	0.157407	0.542362	0.0747043	N/A	N/A	N/A	N/A	N/A	N/A	N/A	N/A	N/A	0.0403252	0.370366	0.0226813	0.0447114	0.140147	0.0212236	6.8076e-05	0.000428393	0.0442842	0.0393743	0.642843	0.0182769	0.0284258	0.128528	0.0191749	4.7058e-08	4.54315e-07	0.0549476	0.129268	0.708987	-0.0086547	0.399598	0.634682	-0.00499244	0.139414	0.258124	0.00930397	N/A	N/A	N/A	N/A	N/A	N/A	N/A	N/A	N/A	N/A	N/A	N/A	N/A	N/A	N/A	N/A	N/A	N/A	N/A	N/A	N/A	N/A	N/A	N/A	N/A	N/A	N/A	0.581637	0.854634	0.0054298	0.202815	0.346692	0.0130914	5.01522e-05	0.000157952	0.0475209	0.115231	0.634216	0.0224243	0.00072539	0.00441878	0.0538346	1.72491e-08	8.55133e-08	0.091269	0.15853	0.832155	0.0222515	0.108673	0.242498	0.0228165	9.86228e-08	5.48042e-07	0.080651
CD28	N/A	N/A	N/A	0.493627	0.873853	-0.078024	0.6113	0.890575	-0.0613389	0.250201	0.928136	0.0744115	0.10842	0.660826	0.10673	0.209939	0.603316	0.0802671	0.699113	0.990633	-0.00978475	0.724351	0.929726	-0.00854855	0.77611	0.922363	0.00686857	0.28564	0.716292	0.0320968	0.000117239	0.00111519	0.114711	0.19834	0.351391	0.0365708	0.608093	0.962521	0.015362	0.395956	0.654036	0.0252061	0.0174428	0.0498334	0.0691784	0.652897	0.935267	0.0104383	0.801186	0.907315	0.00561769	0.04546	0.107272	0.0422661	0.00329679	0.222062	-0.0896513	0.134522	0.427007	-0.0497859	0.961707	0.986046	-0.00194042	N/A	N/A	N/A	N/A	N/A	N/A	N/A	N/A	N/A	N/A	N/A	N/A	0.168543	0.631627	0.0347497	0.209394	0.440162	0.0277905	0.0840766	0.41213	-0.0190902	0.470664	0.624619	-0.00813564	0.28351	0.380053	0.0129896	0.643236	0.919374	0.0047756	0.668959	0.79727	-0.00450978	0.897887	0.923918	0.00140145	0.876581	0.996628	0.00297572	0.0358153	0.108434	-0.0309891	0.0278769	0.0542898	-0.0315697
CTLA4	N/A	N/A	N/A	N/A	N/A	N/A	N/A	N/A	N/A	N/A	N/A	N/A	N/A	N/A	N/A	N/A	N/A	N/A	N/A	N/A	N/A	0.877142	0.97274	-0.00352385	N/A	N/A	N/A	0.0176484	0.246912	0.0308524	5.8782e-08	1.28633e-06	0.074794	2.36034e-10	3.66101e-09	0.0878824	0.199133	0.845956	-0.0208842	0.0798184	0.256818	0.0309258	5.64409e-05	0.000317248	0.0712056	0.643046	0.932352	-0.00473885	0.00572563	0.0363367	0.0305128	0.0103975	0.0312652	0.0260707	N/A	N/A	N/A	N/A	N/A	N/A	0.713583	0.845837	0.00866737	N/A	N/A	N/A	N/A	N/A	N/A	N/A	N/A	N/A	N/A	N/A	N/A	N/A	N/A	N/A	N/A	N/A	N/A	0.293317	0.674241	-0.00450101	0.804931	0.881704	0.00113578	0.617445	0.698997	-0.00206953	N/A	N/A	N/A	N/A	N/A	N/A	0.00422078	0.00929607	0.0143292	N/A	N/A	N/A	N/A	N/A	N/A	0.77555	0.832931	0.00195926
ICOS	N/A	N/A	N/A	0.208901	0.710595	0.116368	0.492937	0.844374	0.0596656	0.881727	0.993907	-0.0104329	0.847655	0.980908	0.0135338	0.405234	0.76943	-0.0512814	0.526337	0.98525	-0.0202313	0.843424	0.962337	-0.00665746	0.737022	0.904522	0.0103902	0.030725	0.324091	0.0668423	0.0106921	0.0472773	0.0776794	0.0121338	0.0396119	0.0739623	0.409744	0.917323	-0.0273932	0.00679011	0.04577	0.0931053	0.624425	0.74808	0.0160319	0.960539	0.991298	-0.00133285	0.604774	0.790682	-0.0136225	0.444969	0.593053	-0.0185881	0.00353432	0.222062	-0.0829714	0.0395943	0.228536	-0.0604575	0.451055	0.650938	-0.0248881	N/A	N/A	N/A	0.202524	0.647002	0.04031	N/A	N/A	N/A	N/A	N/A	N/A	N/A	N/A	N/A	N/A	N/A	N/A	0.889973	0.973533	0.00141886	0.171533	0.307268	0.0146681	0.724739	0.788608	0.00347214	0.312876	0.798031	0.0131793	0.43749	0.613601	-0.00976531	0.896471	0.922619	0.00166269	0.04745	0.683419	0.0323553	0.392234	0.572676	0.0127924	0.871982	0.907749	0.00204618
PARD3B	N/A	N/A	N/A	N/A	N/A	N/A	N/A	N/A	N/A	N/A	N/A	N/A	N/A	N/A	N/A	N/A	N/A	N/A	N/A	N/A	N/A	N/A	N/A	N/A	N/A	N/A	N/A	0.988174	0.996805	-0.000153133	0.933444	0.970602	0.000803133	0.290617	0.459678	-0.00935216	0.515215	0.943618	0.00648616	0.782833	0.910041	0.00280997	0.590587	0.72147	-0.00510212	0.215811	0.78802	0.00767544	0.013718	0.0707633	0.0152447	0.132028	0.247868	0.0086431	N/A	N/A	N/A	N/A	N/A	N/A	N/A	N/A	N/A	N/A	N/A	N/A	N/A	N/A	N/A	N/A	N/A	N/A	N/A	N/A	N/A	N/A	N/A	N/A	N/A	N/A	N/A	0.471752	0.79933	0.0030081	0.604629	0.735006	-0.00199278	0.0219791	0.042454	-0.0064327	N/A	N/A	N/A	N/A	N/A	N/A	N/A	N/A	N/A	N/A	N/A	N/A	N/A	N/A	N/A	N/A	N/A	N/A
NRP2	N/A	N/A	N/A	N/A	N/A	N/A	N/A	N/A	N/A	N/A	N/A	N/A	N/A	N/A	N/A	N/A	N/A	N/A	N/A	N/A	N/A	N/A	N/A	N/A	N/A	N/A	N/A	0.638785	0.901508	-0.00302635	0.55017	0.737203	0.00432148	0.212346	0.368739	0.00912949	0.338321	0.899134	-0.00550143	0.212902	0.464008	-0.0074042	0.999204	0.999459	6.35546e-06	N/A	N/A	N/A	N/A	N/A	N/A	0.0519053	0.119035	0.00726226	0.322629	0.840267	-0.0243933	0.484256	0.763709	0.0224541	0.00519263	0.0296027	0.108206	0.701524	0.982676	-0.0166951	0.507561	0.847039	-0.0286512	0.512447	0.68752	-0.0251888	N/A	N/A	N/A	0.527999	0.856916	0.0184293	0.0669147	0.222712	0.0633267	0.00795736	0.117813	0.0966727	0.344698	0.505316	0.0351103	0.558741	0.646474	0.0216234	3.8019e-06	0.00248564	-0.207967	0.0205326	0.067959	-0.110148	1.06319e-36	2.80532e-35	0.655258	0.566221	0.952287	0.0232199	0.0194457	0.0683715	-0.0844589	1.10378e-26	3.02031e-25	0.468151
INO80D	0.101756	0.941081	-0.313593	0.131828	0.648599	-0.249371	0.538871	0.864638	-0.109716	0.170729	0.893688	-0.167584	0.024902	0.502552	-0.227434	0.659606	0.883438	-0.0495397	0.572083	0.98525	0.0421227	0.895548	0.97723	0.0091721	0.734493	0.903756	0.0231226	0.292009	0.721081	0.0266989	0.37143	0.58766	-0.022108	0.0186046	0.0563423	-0.0566914	0.435817	0.923672	-0.0198383	5.97432e-05	0.00110074	-0.101125	0.000434032	0.00201579	-0.0858729	0.865398	0.98033	-0.00369035	0.288406	0.528654	-0.0218391	0.0247295	0.064821	-0.0430924	0.328048	0.843394	0.0713558	0.565029	0.814297	0.0416888	0.134349	0.303411	0.107187	0.980056	0.998198	0.00196546	0.613137	0.886535	-0.0397109	0.653707	0.794059	-0.032408	0.807118	0.979689	0.0195861	0.100989	0.525327	-0.112194	0.13548	0.341054	-0.0875756	0.139226	0.50669	0.0332911	0.0189184	0.0553854	-0.0514502	0.014968	0.0300585	-0.0521757	0.523464	0.88193	-0.0160333	0.0512487	0.135706	-0.0488629	0.0897543	0.14056	0.0443118	0.627636	0.962289	-0.0146644	0.00790187	0.0341938	-0.0697313	0.00529884	0.0126321	-0.0678829
INO80D-AS1	N/A	N/A	N/A	N/A	N/A	N/A	N/A	N/A	N/A	N/A	N/A	N/A	N/A	N/A	N/A	N/A	N/A	N/A	N/A	N/A	N/A	N/A	N/A	N/A	0.365381	0.661731	-0.0176374	0.28502	0.715949	0.00661784	0.713325	0.850665	0.00214789	0.232405	0.393327	-0.0061443	0.648452	0.965847	0.0025624	0.559357	0.780041	-0.00309525	0.0786255	0.167448	-0.00816231	0.859794	0.980328	-0.0010226	0.398692	0.634038	-0.00458376	0.400242	0.551622	-0.00439034	N/A	N/A	N/A	N/A	N/A	N/A	N/A	N/A	N/A	N/A	N/A	N/A	N/A	N/A	N/A	N/A	N/A	N/A	N/A	N/A	N/A	N/A	N/A	N/A	N/A	N/A	N/A	N/A	N/A	N/A	0.682413	0.791221	0.00126297	0.260834	0.354589	-0.00301187	N/A	N/A	N/A	N/A	N/A	N/A	N/A	N/A	N/A	N/A	N/A	N/A	N/A	N/A	N/A	N/A	N/A	N/A
NDUFS1	0.112342	0.94635	0.274927	0.230877	0.731968	0.167456	0.000662612	0.0426709	0.532116	0.0795848	0.873529	0.172942	0.00449519	0.315414	0.264058	9.79031e-06	0.00232693	0.441914	0.874712	0.995707	0.0106873	0.358698	0.782418	0.0605808	0.00151511	0.0268712	0.215509	0.00300861	0.0953904	0.0670841	4.49271e-37	1.05617e-34	0.300161	3.36365e-72	6.87035e-70	0.437005	0.0406792	0.642843	0.0462063	2.51106e-30	1.6482e-27	0.270848	2.24759e-72	9.64582e-70	0.430668	0.192444	0.771129	0.0246635	5.57267e-15	6.75295e-13	0.153064	2.82992e-47	3.77997e-45	0.280433	0.186612	0.740575	0.0784512	5.51212e-07	9.06744e-05	0.330496	2.59431e-07	8.35117e-06	0.336813	0.687285	0.982676	0.0260022	4.04033e-05	0.0103114	0.300608	5.99623e-09	3.89159e-07	0.393679	0.245036	0.82825	-0.0712138	0.283038	0.731043	0.0611232	0.00030725	0.00509143	0.201279	0.00666326	0.106161	0.0538345	7.95851e-24	3.70495e-22	0.214841	3.98858e-38	8.49458e-37	0.283444	0.310238	0.798031	-0.0212073	1.39111e-06	1.85849e-05	0.111546	1.31826e-18	1.46728e-17	0.205487	0.0915141	0.756949	0.043543	8.78811e-06	0.000118679	0.110479	2.79934e-13	2.8824e-12	0.164746
ENSG00000231955	N/A	N/A	N/A	N/A	N/A	N/A	N/A	N/A	N/A	N/A	N/A	N/A	N/A	N/A	N/A	N/A	N/A	N/A	N/A	N/A	N/A	N/A	N/A	N/A	N/A	N/A	N/A	N/A	N/A	N/A	N/A	N/A	N/A	0.128149	0.255442	0.00306911	N/A	N/A	N/A	N/A	N/A	N/A	N/A	N/A	N/A	N/A	N/A	N/A	N/A	N/A	N/A	N/A	N/A	N/A	N/A	N/A	N/A	N/A	N/A	N/A	N/A	N/A	N/A	N/A	N/A	N/A	N/A	N/A	N/A	N/A	N/A	N/A	N/A	N/A	N/A	N/A	N/A	N/A	N/A	N/A	N/A	N/A	N/A	N/A	N/A	N/A	N/A	N/A	N/A	N/A	N/A	N/A	N/A	N/A	N/A	N/A	N/A	N/A	N/A	N/A	N/A	N/A	N/A	N/A	N/A	N/A	N/A	N/A
EEF1B2	0.758826	0.995597	-0.0791657	0.0727127	0.552678	-0.339831	0.467721	0.832289	-0.155041	0.0251165	0.83237	-0.338787	0.998858	0.999695	-0.00019167	0.663823	0.884477	-0.0618366	0.331057	0.962451	-0.0989415	0.295059	0.738715	0.10517	0.00971871	0.0939693	0.245906	0.0287076	0.31786	0.0783828	3.76408e-12	1.64738e-10	0.242944	6.39341e-07	5.87466e-06	0.178947	0.724944	0.976381	0.0122925	3.02976e-06	8.31494e-05	0.168181	1.05725e-24	5.45067e-23	0.348558	0.00040501	0.0640666	0.12628	0.0016939	0.0139311	0.111142	2.35122e-08	2.34164e-07	0.186281	0.00720417	0.291387	0.342058	0.00577186	0.0769356	0.333279	0.0726611	0.199898	0.208069	0.751597	0.982676	0.0368639	0.991379	0.998557	0.00125817	0.0774157	0.201186	0.185765	0.961088	0.995511	-0.00654595	0.0397334	0.378945	0.248048	0.0380821	0.154792	0.228744	0.0212056	0.202808	0.071336	0.0017808	0.00748974	0.0988522	5.0245e-12	3.15777e-11	0.214553	0.682983	0.933437	0.0140127	0.102781	0.226153	0.0554318	2.99665e-14	2.51259e-13	0.267931	0.61356	0.95966	0.027057	0.526764	0.690332	-0.0310531	0.00159844	0.00433992	0.139422
ZDBF2	N/A	N/A	N/A	N/A	N/A	N/A	N/A	N/A	N/A	N/A	N/A	N/A	0.964098	0.997053	-0.00212274	0.457261	0.799358	0.0423035	0.0617616	0.951997	-0.0634432	0.262992	0.711308	-0.0385713	0.198219	0.49375	-0.0405532	0.623842	0.896908	0.00750656	0.231419	0.439192	0.01799	0.245429	0.408718	-0.0159996	0.31789	0.889916	0.0166806	0.567514	0.784697	-0.009325	0.940724	0.963291	-0.00118944	0.670985	0.940037	-0.00515398	0.420823	0.65227	-0.00917684	0.752571	0.839094	0.00347402	0.4449	0.890573	0.0276682	0.158684	0.460887	0.0510044	0.38397	0.594824	0.0317614	0.172226	0.941183	0.0663071	0.572108	0.870836	0.0270231	0.127433	0.282945	0.0701001	0.0192049	0.611348	-0.0802322	0.729047	0.937741	0.0128746	0.542909	0.757402	0.0244842	0.500511	0.813204	-0.00304765	0.315481	0.475569	-0.0043496	0.0551768	0.09588	0.010357	0.478791	0.866666	0.00336005	0.831862	0.903604	0.00100761	N/A	N/A	N/A	N/A	N/A	N/A	N/A	N/A	N/A	0.388678	0.494809	-0.00496217
ADAM23	N/A	N/A	N/A	N/A	N/A	N/A	N/A	N/A	N/A	N/A	N/A	N/A	N/A	N/A	N/A	N/A	N/A	N/A	N/A	N/A	N/A	N/A	N/A	N/A	N/A	N/A	N/A	0.0842912	0.49295	-0.0302903	0.492678	0.692653	0.0126395	0.48025	0.647966	-0.0120079	0.519675	0.943618	-0.0108901	0.00702387	0.0468248	-0.0435528	0.1706	0.302508	-0.0221743	0.493467	0.900435	0.00460621	0.399173	0.634448	0.00550568	0.0628329	0.138828	0.0119076	N/A	N/A	N/A	N/A	N/A	N/A	0.208278	0.404079	0.0280257	N/A	N/A	N/A	N/A	N/A	N/A	N/A	N/A	N/A	N/A	N/A	N/A	N/A	N/A	N/A	N/A	N/A	N/A	0.037368	0.275138	-0.0117619	0.0683306	0.151825	-0.00977844	0.590666	0.675468	-0.00317975	0.416617	0.844193	-0.00485849	0.293884	0.471358	-0.00631536	0.39097	0.480163	-0.005231	N/A	N/A	N/A	N/A	N/A	N/A	N/A	N/A	N/A
FASTKD2	0.960893	0.999065	-0.00721261	0.474862	0.861456	-0.0828975	0.611796	0.890575	-0.0648118	0.613488	0.981238	0.0441867	0.0746266	0.620176	-0.118948	0.547787	0.842022	-0.0456865	0.337946	0.962451	-0.0460801	0.215685	0.669767	-0.0572796	0.665483	0.86653	0.0201742	0.334083	0.750833	-0.0175535	0.082925	0.219235	-0.0303419	0.56043	0.716114	-0.0101559	0.772156	0.980482	-0.0051756	0.973415	0.989919	0.000604059	0.0276555	0.0727176	0.0388555	0.651876	0.935267	0.00678783	0.724223	0.865174	0.00507263	0.00292892	0.0106582	0.0422515	0.427957	0.883204	0.0390115	0.203094	0.515654	0.0641851	0.0439053	0.141375	0.101709	0.418494	0.958924	-0.0444433	0.500149	0.844047	0.0375759	0.00917447	0.0444878	0.148815	0.884795	0.988779	0.0077251	0.405128	0.802369	-0.0387479	0.0764538	0.242092	0.0878621	0.23917	0.624099	-0.0146504	0.786367	0.868704	0.00349588	0.157992	0.234321	0.0182091	0.317399	0.799377	-0.0121898	0.0592934	0.151411	-0.0236067	0.0920974	0.143725	0.0236819	0.46434	0.936746	-0.0111958	0.356537	0.538563	-0.0129654	0.804139	0.854995	-0.00337665
ENSG00000229321	N/A	N/A	N/A	N/A	N/A	N/A	N/A	N/A	N/A	N/A	N/A	N/A	N/A	N/A	N/A	N/A	N/A	N/A	N/A	N/A	N/A	N/A	N/A	N/A	N/A	N/A	N/A	0.510051	0.846765	0.00589729	0.00908481	0.0417014	0.0248529	0.000525388	0.00265165	0.0335538	0.0231498	0.57303	-0.0186338	0.00624519	0.0431493	0.0280949	4.64991e-05	0.000265597	0.0426756	0.677562	0.942673	-0.00248615	0.171107	0.385706	0.00851288	0.0441626	0.104571	0.0119334	0.720244	0.958654	-0.0086078	0.471669	0.75467	0.017437	0.861034	0.933868	-0.00373652	N/A	N/A	N/A	N/A	N/A	N/A	0.114142	0.262705	0.0446101	N/A	N/A	N/A	N/A	N/A	N/A	N/A	N/A	N/A	0.212732	0.59739	0.00614193	0.404794	0.564869	0.00383627	0.092574	0.148884	0.00858336	0.468953	0.862148	-0.00339637	0.737516	0.843562	0.00190733	0.434487	0.522984	0.00419101	N/A	N/A	N/A	N/A	N/A	N/A	0.0435055	0.0798652	0.0131041
CPO	N/A	N/A	N/A	N/A	N/A	N/A	N/A	N/A	N/A	N/A	N/A	N/A	N/A	N/A	N/A	N/A	N/A	N/A	N/A	N/A	N/A	N/A	N/A	N/A	N/A	N/A	N/A	0.551616	0.868733	-0.0020569	0.011154	0.0487648	-0.00687921	0.235486	0.396878	-0.00341339	0.131906	0.800991	0.0041416	0.226336	0.480458	0.00319902	N/A	N/A	N/A	N/A	N/A	N/A	0.502449	0.717698	0.00146497	N/A	N/A	N/A	N/A	N/A	N/A	N/A	N/A	N/A	N/A	N/A	N/A	N/A	N/A	N/A	N/A	N/A	N/A	N/A	N/A	N/A	N/A	N/A	N/A	N/A	N/A	N/A	N/A	N/A	N/A	N/A	N/A	N/A	N/A	N/A	N/A	N/A	N/A	N/A	N/A	N/A	N/A	N/A	N/A	N/A	N/A	N/A	N/A	N/A	N/A	N/A	N/A	N/A	N/A	N/A	N/A	N/A
KLF7	0.339364	0.969558	0.142637	0.944741	0.992535	0.00679543	0.0566083	0.458829	0.251939	0.199712	0.917539	0.101121	0.453616	0.888573	0.0481329	0.606542	0.863846	0.0334554	0.0915198	0.953132	-0.0545175	0.248847	0.702475	-0.0388676	0.995712	0.998246	0.000178875	0.0598456	0.429408	-0.0345989	0.0500864	0.152605	0.0377396	0.00879402	0.0302957	0.0503289	0.836349	0.98772	0.00365901	0.0376456	0.155831	0.0388905	0.00199956	0.0077555	0.0564911	0.26182	0.813044	-0.012797	0.524663	0.733356	-0.0071436	0.122404	0.234129	-0.0155468	0.550626	0.921738	-0.0466662	0.502902	0.774891	-0.0494103	0.388655	0.59931	-0.0638391	0.703066	0.982676	-0.027699	0.36652	0.772027	-0.0633813	0.404811	0.595847	-0.0566518	0.497372	0.916624	-0.0281702	0.480439	0.838478	-0.0249819	0.249235	0.485842	-0.0379972	0.581271	0.854558	-0.0105012	0.0403073	0.1011	0.0399498	0.816037	0.863767	0.0043201	0.660659	0.925533	0.00757981	0.265669	0.439658	-0.0189837	0.381036	0.470541	0.0160242	0.895482	0.997558	0.00245075	0.285233	0.468151	-0.0193107	8.02945e-06	3.37958e-05	-0.0602005
MYOSLID	N/A	N/A	N/A	N/A	N/A	N/A	N/A	N/A	N/A	N/A	N/A	N/A	N/A	N/A	N/A	N/A	N/A	N/A	N/A	N/A	N/A	N/A	N/A	N/A	N/A	N/A	N/A	0.915257	0.983237	0.000436181	0.836127	0.919863	-0.000823765	0.0461183	0.116346	0.0113773	0.0842362	0.750969	-0.00558497	0.481458	0.722807	-0.00274973	0.991413	0.994909	4.25494e-05	N/A	N/A	N/A	0.118847	0.309393	0.00510155	0.410366	0.560713	0.00184818	N/A	N/A	N/A	N/A	N/A	N/A	N/A	N/A	N/A	N/A	N/A	N/A	N/A	N/A	N/A	N/A	N/A	N/A	N/A	N/A	N/A	N/A	N/A	N/A	N/A	N/A	N/A	N/A	N/A	N/A	N/A	N/A	N/A	N/A	N/A	N/A	N/A	N/A	N/A	N/A	N/A	N/A	N/A	N/A	N/A	N/A	N/A	N/A	N/A	N/A	N/A	N/A	N/A	N/A
ENSG00000234902	N/A	N/A	N/A	N/A	N/A	N/A	N/A	N/A	N/A	N/A	N/A	N/A	N/A	N/A	N/A	N/A	N/A	N/A	N/A	N/A	N/A	N/A	N/A	N/A	N/A	N/A	N/A	N/A	N/A	N/A	0.0875332	0.227955	0.00501342	N/A	N/A	N/A	N/A	N/A	N/A	N/A	N/A	N/A	N/A	N/A	N/A	N/A	N/A	N/A	N/A	N/A	N/A	0.422146	0.57178	0.00171082	N/A	N/A	N/A	N/A	N/A	N/A	N/A	N/A	N/A	N/A	N/A	N/A	N/A	N/A	N/A	N/A	N/A	N/A	N/A	N/A	N/A	N/A	N/A	N/A	N/A	N/A	N/A	N/A	N/A	N/A	N/A	N/A	N/A	N/A	N/A	N/A	N/A	N/A	N/A	N/A	N/A	N/A	N/A	N/A	N/A	N/A	N/A	N/A	N/A	N/A	N/A	N/A	N/A	N/A
ENSG00000223725	N/A	N/A	N/A	N/A	N/A	N/A	N/A	N/A	N/A	N/A	N/A	N/A	N/A	N/A	N/A	N/A	N/A	N/A	N/A	N/A	N/A	N/A	N/A	N/A	N/A	N/A	N/A	0.125017	0.556118	0.00957523	0.00255929	0.015052	0.0211446	0.0250733	0.0714038	0.0144505	0.101717	0.770021	-0.0117758	0.100548	0.295786	-0.0118075	0.0723836	0.156976	-0.0123489	0.516693	0.901288	-0.00297464	0.761596	0.886394	0.00142863	0.353497	0.504927	0.00430727	0.182171	0.733699	0.0472242	0.898011	0.965901	-0.00330007	0.712781	0.845357	0.0105442	N/A	N/A	N/A	0.0332217	0.383776	0.0729478	N/A	N/A	N/A	N/A	N/A	N/A	0.977327	0.997166	0.000794156	N/A	N/A	N/A	0.223013	0.608155	0.0133851	0.177496	0.315143	-0.0137044	2.14128e-06	8.05705e-06	-0.038455	0.857016	0.973864	0.00167839	0.861699	0.921785	0.00169719	0.177945	0.250502	0.013046	0.841415	0.992641	-0.00197275	0.466837	0.639902	0.00738045	0.309844	0.412955	0.00968541
CREB1	0.766198	0.995597	-0.0666058	0.787557	0.962149	0.0500365	0.25697	0.716923	-0.216085	0.947296	0.998245	-0.00843182	0.175383	0.732689	-0.161933	0.520806	0.831357	0.0824684	0.727845	0.990975	-0.0301801	0.577797	0.88642	0.046425	0.689274	0.880088	0.0309614	0.0208864	0.270261	0.0663403	0.00254088	0.0149866	0.0851448	0.676838	0.80112	-0.0114375	0.492117	0.940125	0.0193024	0.696716	0.865067	-0.0109396	0.573733	0.708974	0.015302	0.171374	0.755658	-0.0333766	0.0412403	0.155375	-0.0482109	0.0136523	0.0393979	-0.0541425	0.0486724	0.501373	0.156537	0.16828	0.473137	0.110007	0.0410815	0.134709	0.168478	0.065943	0.889606	0.149072	0.28866	0.720573	0.0884805	0.17024	0.342296	0.108212	0.750097	0.96912	0.0278432	0.784738	0.952331	0.021504	0.986543	0.995071	-0.00119976	0.54555	0.835367	0.0160406	0.2083	0.354102	0.0337515	0.337726	0.437575	-0.0246216	0.78682	0.958165	-0.00787804	0.000191661	0.00140939	0.113871	0.00527868	0.0113884	0.083104	0.263813	0.887232	0.0382837	0.0131985	0.0509254	0.0790457	0.000749726	0.00218457	0.104389
METTL21A	N/A	N/A	N/A	0.955477	0.993936	-0.00528549	0.619858	0.8939	-0.0398561	0.722143	0.987759	0.0189779	0.969619	0.997053	-0.00175581	N/A	N/A	N/A	0.839203	0.993665	0.00783788	0.312513	0.752442	0.0392041	0.138722	0.418481	0.0552986	0.230596	0.670559	0.0164916	0.0780727	0.210479	0.0238072	0.00379706	0.0148458	0.0396911	0.168816	0.828586	0.018243	0.212666	0.463686	0.0164247	0.00337039	0.0122272	0.0386337	0.689102	0.945017	-0.00527636	0.947455	0.977646	-0.000859144	0.0330815	0.0822252	0.0268246	0.604353	0.928823	0.024356	0.344063	0.660641	0.0445181	0.610121	0.772805	0.0241781	0.652612	0.982435	0.0223042	0.616912	0.887922	0.0237046	0.117445	0.267507	0.0738617	0.239072	0.826575	0.0653691	0.943578	0.990785	0.00331341	0.296469	0.539065	0.0501042	0.13125	0.495673	0.0225393	0.0248311	0.0687064	0.0323262	0.20927	0.295743	-0.0166759	0.0137447	0.323228	0.0337189	0.512043	0.676908	0.00834675	0.526396	0.609895	-0.00794117	0.721495	0.975952	0.0072784	0.127594	0.272034	-0.0265196	0.0186544	0.0380863	-0.0350258
LINC01857	N/A	N/A	N/A	N/A	N/A	N/A	N/A	N/A	N/A	N/A	N/A	N/A	N/A	N/A	N/A	N/A	N/A	N/A	N/A	N/A	N/A	N/A	N/A	N/A	N/A	N/A	N/A	N/A	N/A	N/A	N/A	N/A	N/A	N/A	N/A	N/A	N/A	N/A	N/A	N/A	N/A	N/A	N/A	N/A	N/A	N/A	N/A	N/A	N/A	N/A	N/A	N/A	N/A	N/A	0.357267	0.8566	0.0441538	0.213667	0.529166	-0.0510498	0.000287796	0.00310058	-0.121332	0.445918	0.961904	-0.0401654	0.00163684	0.11556	-0.14155	0.00115723	0.00931872	-0.142392	0.662581	0.952368	-0.0246754	0.00067384	0.0547283	-0.144981	0.000538794	0.00778555	-0.140986	0.06353	0.363582	-0.0137243	5.46699e-05	0.000337871	-0.0284979	1.15439e-26	1.59525e-25	-0.0563014	0.928435	0.986748	-0.000414622	N/A	N/A	N/A	N/A	N/A	N/A	N/A	N/A	N/A	N/A	N/A	N/A	N/A	N/A	N/A
CCNYL1	N/A	N/A	N/A	N/A	N/A	N/A	0.671147	0.913872	0.035715	0.431124	0.959096	0.0455906	0.019703	0.480131	0.153056	0.235972	0.626235	0.0733113	0.250034	0.961967	-0.0398306	0.952872	0.990834	0.00214264	0.246569	0.55187	-0.0364796	0.789207	0.949471	0.00318713	0.0050641	0.0262389	0.0346991	0.00034861	0.00184629	0.0474713	0.274011	0.87538	0.0133753	0.00128611	0.0128309	0.042202	3.90918e-05	0.000226795	0.055289	0.0682706	0.6172	-0.0180586	0.894786	0.954707	0.00138568	0.0986131	0.197786	0.01765	0.32627	0.842452	-0.0364685	0.0334829	0.209187	-0.0716522	0.890051	0.94816	-0.00516547	0.022866	0.889606	0.107586	0.129774	0.562873	0.0686908	0.0853019	0.214844	0.0659042	0.909307	0.988779	0.00415906	0.519921	0.856275	0.0226971	0.294175	0.536861	0.0322529	0.139312	0.50669	0.0340513	6.47338e-12	1.2163e-10	-0.151993	2.19364e-39	4.91142e-38	-0.265833	0.120434	0.639358	-0.0318105	0.19513	0.355754	-0.0276048	0.0012581	0.00310386	-0.0650776	0.863243	0.996422	0.00418948	0.0905784	0.212005	-0.0351055	0.00653069	0.0151974	-0.0521629
FZD5	N/A	N/A	N/A	N/A	N/A	N/A	N/A	N/A	N/A	N/A	N/A	N/A	N/A	N/A	N/A	N/A	N/A	N/A	N/A	N/A	N/A	N/A	N/A	N/A	N/A	N/A	N/A	N/A	N/A	N/A	N/A	N/A	N/A	0.935736	0.965111	-0.000200312	N/A	N/A	N/A	N/A	N/A	N/A	N/A	N/A	N/A	N/A	N/A	N/A	N/A	N/A	N/A	N/A	N/A	N/A	N/A	N/A	N/A	N/A	N/A	N/A	N/A	N/A	N/A	N/A	N/A	N/A	N/A	N/A	N/A	N/A	N/A	N/A	N/A	N/A	N/A	N/A	N/A	N/A	N/A	N/A	N/A	0.908155	0.978959	0.000757323	0.292496	0.451056	-0.00662169	0.191891	0.275078	-0.00790404	0.0445477	0.48971	-0.00985619	0.00777269	0.0314967	-0.013047	0.0163591	0.0314328	-0.011932	N/A	N/A	N/A	N/A	N/A	N/A	N/A	N/A	N/A
PLEKHM3	0.0821524	0.917119	0.255214	0.401638	0.833749	0.0898706	0.163942	0.630003	0.15023	0.220957	0.919951	0.112468	0.647016	0.940616	-0.0338656	0.418676	0.777418	-0.0611617	0.0643249	0.951997	-0.081035	0.0158992	0.258999	-0.101386	0.709195	0.893429	0.0162443	0.457949	0.822154	0.0135531	0.87966	0.944642	-0.00261415	0.668622	0.795152	-0.00729888	0.589002	0.959845	-0.00981315	0.627919	0.824094	-0.00887431	0.220786	0.365422	0.0219127	0.247752	0.804755	-0.0158683	0.80417	0.908549	-0.00332258	0.0903444	0.184816	-0.0207033	0.752431	0.96524	-0.0164907	0.876024	0.958696	-0.00791423	0.9829	0.995236	0.00106981	0.74482	0.982676	-0.0178458	0.760123	0.935179	0.0175514	0.964799	0.981954	0.00224489	0.162496	0.780189	0.0499351	0.191115	0.652464	0.0424889	0.938134	0.973642	0.00222308	0.025454	0.223261	0.0728746	2.52122e-09	3.40528e-08	0.206262	0.00211432	0.00511236	0.0993229	0.675961	0.930658	-0.0196782	0.0273067	0.0842089	-0.104008	0.00174466	0.00418246	-0.151688	0.242368	0.879471	-0.0500136	5.15745e-07	9.61198e-06	-0.176092	0.122834	0.192735	-0.05744
IDH1	N/A	N/A	N/A	0.202031	0.703912	0.107782	0.190702	0.655847	0.167888	N/A	N/A	N/A	0.0691501	0.617646	0.111908	0.138136	0.516347	0.0909828	0.660216	0.98729	0.0205935	0.120707	0.551388	-0.0636054	0.111925	0.379029	-0.0594984	0.71747	0.926887	0.00477403	0.00176102	0.0109646	0.0420536	0.180395	0.328454	0.017281	0.449745	0.927471	-0.00907113	0.156195	0.385612	0.0180611	0.136272	0.255356	0.0184351	0.111173	0.695467	0.0182899	0.0200676	0.0935865	0.0259225	0.243727	0.388772	0.011745	0.319087	0.836643	0.0512983	0.291551	0.611854	-0.048008	0.210283	0.406489	-0.056559	0.782836	0.986618	-0.0139832	0.862336	0.966781	0.00916385	0.245977	0.436146	-0.0583192	0.331889	0.867361	-0.0500896	0.0363399	0.367339	-0.0836301	0.0196719	0.100229	-0.0855183	0.104856	0.449444	0.0314987	0.584031	0.719065	0.0105292	1.42832e-12	9.37739e-12	-0.119204	0.742646	0.94948	0.00365211	0.751971	0.853833	-0.00359842	9.03505e-05	0.00027266	-0.0393251	0.666332	0.966075	-0.00663547	0.663471	0.794638	0.00705812	0.00226313	0.00592697	-0.039305
IDH1-AS1	N/A	N/A	N/A	N/A	N/A	N/A	N/A	N/A	N/A	N/A	N/A	N/A	N/A	N/A	N/A	N/A	N/A	N/A	N/A	N/A	N/A	N/A	N/A	N/A	N/A	N/A	N/A	N/A	N/A	N/A	N/A	N/A	N/A	N/A	N/A	N/A	N/A	N/A	N/A	N/A	N/A	N/A	N/A	N/A	N/A	N/A	N/A	N/A	0.343675	0.580741	-0.00212314	0.254405	0.40085	-0.00228854	N/A	N/A	N/A	N/A	N/A	N/A	N/A	N/A	N/A	N/A	N/A	N/A	N/A	N/A	N/A	N/A	N/A	N/A	N/A	N/A	N/A	N/A	N/A	N/A	N/A	N/A	N/A	N/A	N/A	N/A	N/A	N/A	N/A	N/A	N/A	N/A	N/A	N/A	N/A	N/A	N/A	N/A	N/A	N/A	N/A	N/A	N/A	N/A	N/A	N/A	N/A	N/A	N/A	N/A
PIKFYVE	0.74257	0.995597	-0.0631508	0.781527	0.962149	-0.042886	0.655777	0.907955	0.0741856	0.595885	0.977413	-0.0589526	0.972299	0.997053	-0.00369185	0.064551	0.383556	-0.191444	0.509683	0.98525	-0.0430538	0.954688	0.99114	-0.00366872	0.298863	0.604659	0.0684478	0.0308957	0.324242	0.0543046	0.000466629	0.00360848	0.0866452	0.00111399	0.00514312	0.0793313	0.408822	0.917249	-0.0213678	0.39957	0.657862	0.0220938	0.501821	0.650189	0.0166422	0.769578	0.962083	0.00610741	0.206091	0.432334	0.0255961	0.371931	0.523728	0.016688	0.322681	0.840267	-0.0825194	0.596474	0.833838	-0.0422581	0.963412	0.986868	0.00388053	0.167795	0.941183	0.131969	0.963564	0.993425	-0.00430865	0.119353	0.27017	-0.133076	0.0892547	0.720446	-0.162481	0.0886663	0.503867	-0.144163	0.000539639	0.00778555	-0.262722	0.0227822	0.210668	0.0531568	0.242292	0.395641	0.0280842	0.407525	0.507581	0.019429	0.587572	0.903659	-0.014901	0.0655412	0.1633	-0.052532	3.83796e-08	1.82451e-07	-0.148046	0.145162	0.816416	-0.044871	0.0172381	0.0624446	-0.0668918	0.000673291	0.00197783	-0.0918808
PTH2R	N/A	N/A	N/A	N/A	N/A	N/A	N/A	N/A	N/A	N/A	N/A	N/A	N/A	N/A	N/A	N/A	N/A	N/A	N/A	N/A	N/A	N/A	N/A	N/A	N/A	N/A	N/A	0.0460832	0.391743	-0.00892479	0.104499	0.256892	-0.00753325	0.324544	0.497288	-0.00463452	0.268783	0.871472	-0.00445739	0.530264	0.760562	-0.00254098	0.44936	0.604541	-0.00274763	N/A	N/A	N/A	N/A	N/A	N/A	0.352703	0.504606	0.00196897	N/A	N/A	N/A	N/A	N/A	N/A	N/A	N/A	N/A	N/A	N/A	N/A	N/A	N/A	N/A	N/A	N/A	N/A	N/A	N/A	N/A	N/A	N/A	N/A	N/A	N/A	N/A	0.977704	0.994989	0.000115883	0.994176	0.99712	3.31959e-05	0.0518048	0.090777	-0.0056864	N/A	N/A	N/A	N/A	N/A	N/A	N/A	N/A	N/A	N/A	N/A	N/A	N/A	N/A	N/A	N/A	N/A	N/A
MAP2	N/A	N/A	N/A	N/A	N/A	N/A	N/A	N/A	N/A	N/A	N/A	N/A	N/A	N/A	N/A	N/A	N/A	N/A	N/A	N/A	N/A	N/A	N/A	N/A	N/A	N/A	N/A	0.907093	0.98117	0.000645932	0.891525	0.949537	-0.000696178	0.164843	0.307908	-0.00619863	0.680235	0.968915	-0.00189785	0.477414	0.719187	0.00349066	0.84308	0.902715	-0.000884941	N/A	N/A	N/A	N/A	N/A	N/A	N/A	N/A	N/A	0.479219	0.898806	0.02496	0.422748	0.721501	0.025786	0.514852	0.701929	0.0225563	0.761115	0.983841	0.0127822	0.576821	0.872189	-0.022054	0.0843494	0.213322	-0.0606266	N/A	N/A	N/A	N/A	N/A	N/A	N/A	N/A	N/A	N/A	N/A	N/A	N/A	N/A	N/A	N/A	N/A	N/A	N/A	N/A	N/A	N/A	N/A	N/A	N/A	N/A	N/A	N/A	N/A	N/A	N/A	N/A	N/A	N/A	N/A	N/A
RPE	N/A	N/A	N/A	0.233296	0.733984	0.116089	0.814657	0.952035	0.0229464	0.911657	0.994153	0.00737924	0.240346	0.778348	0.0751413	0.471832	0.804929	0.0450032	0.349092	0.963767	0.0332485	0.346308	0.773418	0.0305821	0.449747	0.73132	0.0245276	0.547302	0.866692	-0.00895723	0.300812	0.516664	0.0155021	0.518428	0.681152	-0.00909845	0.507206	0.942366	0.00933713	0.0790523	0.255291	0.025148	0.0199664	0.0558254	0.031955	0.410083	0.874192	-0.00934	0.690579	0.847635	0.00447129	0.502129	0.644592	0.00707971	0.822327	0.976526	-0.0089481	0.644754	0.853967	0.0196018	0.113133	0.270457	0.0719011	0.602981	0.976815	-0.0250308	0.578354	0.872466	0.0301848	0.863453	0.926513	0.00822257	0.341655	0.871413	-0.0362603	0.301317	0.742537	0.0425404	0.0864086	0.260934	0.0648855	0.205759	0.589746	0.0187669	0.167977	0.303007	-0.020095	0.125879	0.193407	-0.0215667	0.258686	0.76501	0.0140892	0.672895	0.800221	-0.00508116	0.0674474	0.110487	0.0224162	0.74188	0.978744	-0.00479199	0.378245	0.559281	-0.0114528	0.235597	0.330074	0.01663
KANSL1L	0.430005	0.969558	-0.124257	0.144802	0.665219	-0.198346	0.0776559	0.505877	-0.241171	0.0557525	0.844575	0.201231	0.79285	0.968975	0.0224216	0.441884	0.789714	0.0720224	0.73874	0.990975	0.0188828	0.928407	0.984886	0.00495151	0.435074	0.718975	-0.038746	0.74118	0.934562	0.00751631	0.211536	0.41442	-0.0272275	7.96282e-07	7.22278e-06	-0.0989184	0.441905	0.924749	0.0178162	0.259537	0.518956	-0.0259598	0.000680004	0.00300523	-0.0725158	0.331736	0.850118	0.0169241	0.12823	0.323305	-0.0244463	0.000810193	0.00348054	-0.0482225	0.313652	0.832046	-0.0764965	0.0332726	0.208508	-0.149034	0.00381514	0.0235381	-0.195184	0.0898878	0.889606	-0.138417	0.12928	0.562873	-0.125087	0.00308365	0.0195092	-0.214017	0.683955	0.956133	0.0319389	0.788274	0.953129	-0.0173803	0.390451	0.631712	-0.0505949	0.551492	0.838381	0.0161358	0.00039289	0.00197715	-0.0941144	1.65402e-10	9.24703e-10	-0.163148	0.144749	0.66866	-0.0482629	0.029332	0.0887588	0.0740012	0.00562064	0.012057	-0.092275	0.58293	0.954494	0.020935	0.200794	0.372304	0.0445658	0.0108469	0.0237422	-0.0806866
ENSG00000272807	N/A	N/A	N/A	N/A	N/A	N/A	N/A	N/A	N/A	N/A	N/A	N/A	N/A	N/A	N/A	N/A	N/A	N/A	N/A	N/A	N/A	N/A	N/A	N/A	N/A	N/A	N/A	0.408038	0.797237	0.00445168	0.546662	0.734896	-0.00292609	0.604252	0.750303	0.00271447	0.417962	0.918302	-0.00453657	0.560058	0.78058	-0.00323384	0.195885	0.335793	-0.00674332	0.423351	0.877562	-0.00386337	0.513836	0.72601	-0.00314813	0.503919	0.646263	-0.00311603	0.350229	0.855869	-0.0195168	N/A	N/A	N/A	0.496434	0.68668	-0.0141923	N/A	N/A	N/A	N/A	N/A	N/A	N/A	N/A	N/A	N/A	N/A	N/A	N/A	N/A	N/A	N/A	N/A	N/A	0.0475322	0.310856	-0.0089506	0.961457	0.97946	0.000255422	0.0642774	0.109368	-0.00809341	N/A	N/A	N/A	N/A	N/A	N/A	N/A	N/A	N/A	N/A	N/A	N/A	N/A	N/A	N/A	N/A	N/A	N/A
KANSL1L-AS1	0.557506	0.992952	0.0842887	0.713962	0.942381	0.0400991	0.432408	0.818995	-0.0749108	0.21496	0.919951	0.0810721	0.302749	0.818312	0.0578595	0.0590447	0.36965	0.122559	0.226314	0.953944	0.0324614	0.12736	0.561494	0.0417586	0.282141	0.59059	0.0266137	0.957406	0.989146	0.000760845	0.804393	0.902816	-0.00343757	0.021777	0.0638908	-0.0299954	0.154615	0.817833	-0.0207506	0.103759	0.301514	-0.023807	0.000117135	0.000617526	-0.0519625	0.0935406	0.675799	0.0174901	0.000732474	0.00708317	-0.0295144	0.0161933	0.0453876	-0.02035	0.0749013	0.573487	-0.0704671	0.524582	0.787958	-0.0269693	0.0281974	0.104212	-0.0818682	0.226323	0.943828	0.049674	0.785734	0.94274	-0.0101196	0.129318	0.28569	-0.0490292	0.886344	0.988779	0.00599365	0.492291	0.844503	-0.0219593	0.210403	0.441139	-0.038765	0.78101	0.936681	-0.00376313	0.084828	0.179782	-0.0234411	0.000434672	0.00118263	-0.044311	0.28922	0.782384	0.0121011	0.427107	0.603867	-0.00854725	0.514507	0.599394	-0.00714363	0.871605	0.996628	0.0020706	0.167032	0.329846	-0.0131032	0.275286	0.375342	-0.0101556
ENSG00000279317	N/A	N/A	N/A	N/A	N/A	N/A	N/A	N/A	N/A	N/A	N/A	N/A	N/A	N/A	N/A	N/A	N/A	N/A	N/A	N/A	N/A	N/A	N/A	N/A	N/A	N/A	N/A	0.642494	0.902242	0.00190369	0.543474	0.733686	-0.00230635	0.297211	0.46736	-0.00327541	0.807015	0.98602	0.000737224	N/A	N/A	N/A	0.36024	0.518637	0.00288056	N/A	N/A	N/A	0.0387182	0.148469	0.00680003	0.150423	0.273222	0.00311915	N/A	N/A	N/A	N/A	N/A	N/A	N/A	N/A	N/A	N/A	N/A	N/A	N/A	N/A	N/A	N/A	N/A	N/A	N/A	N/A	N/A	N/A	N/A	N/A	N/A	N/A	N/A	N/A	N/A	N/A	N/A	N/A	N/A	N/A	N/A	N/A	N/A	N/A	N/A	N/A	N/A	N/A	N/A	N/A	N/A	N/A	N/A	N/A	N/A	N/A	N/A	N/A	N/A	N/A
LANCL1-AS1	N/A	N/A	N/A	N/A	N/A	N/A	N/A	N/A	N/A	N/A	N/A	N/A	N/A	N/A	N/A	N/A	N/A	N/A	N/A	N/A	N/A	N/A	N/A	N/A	N/A	N/A	N/A	0.20562	0.648931	-0.00666347	0.428803	0.64009	-0.00402334	0.788363	0.878648	0.00156265	0.338766	0.899134	-0.00413655	0.921809	0.969118	0.000475258	0.60624	0.733967	0.00236764	0.839585	0.976896	0.000669888	0.605035	0.790733	0.00193051	0.680623	0.786286	-0.00127468	N/A	N/A	N/A	N/A	N/A	N/A	N/A	N/A	N/A	N/A	N/A	N/A	N/A	N/A	N/A	N/A	N/A	N/A	N/A	N/A	N/A	N/A	N/A	N/A	N/A	N/A	N/A	N/A	N/A	N/A	N/A	N/A	N/A	N/A	N/A	N/A	N/A	N/A	N/A	N/A	N/A	N/A	N/A	N/A	N/A	N/A	N/A	N/A	N/A	N/A	N/A	N/A	N/A	N/A
LANCL1	0.808017	0.995597	0.0415727	0.195031	0.701591	-0.155505	0.0605405	0.471133	-0.203579	0.318428	0.940801	0.0686903	0.0640371	0.611606	0.130943	0.381267	0.751546	0.0582855	0.329125	0.962451	0.0476916	0.486981	0.849812	0.0327684	0.228935	0.531204	0.0521618	0.591612	0.885771	-0.0101575	0.915497	0.961013	0.00195334	0.084522	0.185729	-0.0309723	0.429017	0.920472	-0.0151245	0.960954	0.984985	-0.000938588	0.835978	0.89826	-0.00382973	0.901281	0.985277	-0.00202323	0.820369	0.917517	-0.00356928	0.0834713	0.173548	-0.0249447	0.202304	0.753924	-0.0606616	0.29799	0.617918	-0.0498873	0.136549	0.306301	-0.0694021	0.753018	0.982676	0.0186361	0.958036	0.99189	-0.00300032	0.456477	0.64145	-0.0393155	0.108159	0.742502	0.101486	0.492496	0.844503	-0.030016	0.598471	0.795664	-0.0219289	0.532825	0.828708	-0.00589777	0.295704	0.454339	-0.0101272	0.00614115	0.013448	-0.0233624	0.613197	0.910572	0.00502593	0.87934	0.932416	-0.0014876	0.114837	0.173343	-0.0145671	0.986832	0.998469	0.000183426	0.200288	0.371888	-0.0132423	0.000788217	0.00228889	-0.027855
CPS1	N/A	N/A	N/A	N/A	N/A	N/A	N/A	N/A	N/A	N/A	N/A	N/A	N/A	N/A	N/A	N/A	N/A	N/A	N/A	N/A	N/A	N/A	N/A	N/A	N/A	N/A	N/A	N/A	N/A	N/A	N/A	N/A	N/A	N/A	N/A	N/A	0.167793	0.827761	-0.00420615	0.29402	0.558103	-0.00336679	0.111418	0.218588	-0.00467449	N/A	N/A	N/A	N/A	N/A	N/A	N/A	N/A	N/A	N/A	N/A	N/A	N/A	N/A	N/A	N/A	N/A	N/A	N/A	N/A	N/A	N/A	N/A	N/A	N/A	N/A	N/A	N/A	N/A	N/A	N/A	N/A	N/A	N/A	N/A	N/A	N/A	N/A	N/A	N/A	N/A	N/A	N/A	N/A	N/A	N/A	N/A	N/A	N/A	N/A	N/A	N/A	N/A	N/A	N/A	N/A	N/A	N/A	N/A	N/A	N/A	N/A	N/A
ERBB4	N/A	N/A	N/A	N/A	N/A	N/A	N/A	N/A	N/A	N/A	N/A	N/A	N/A	N/A	N/A	N/A	N/A	N/A	N/A	N/A	N/A	N/A	N/A	N/A	N/A	N/A	N/A	0.757251	0.938388	-0.00174932	0.36752	0.584577	-0.00496812	0.0186539	0.0564425	-0.0102744	0.743595	0.976699	0.00117683	0.635015	0.829331	0.00170899	0.37766	0.536921	0.00346966	0.0728725	0.630316	-0.00917176	0.0991187	0.276069	-0.00807285	0.0293366	0.0744778	-0.00927764	N/A	N/A	N/A	N/A	N/A	N/A	N/A	N/A	N/A	N/A	N/A	N/A	N/A	N/A	N/A	N/A	N/A	N/A	N/A	N/A	N/A	N/A	N/A	N/A	N/A	N/A	N/A	0.475672	0.801871	-0.00275029	N/A	N/A	N/A	N/A	N/A	N/A	N/A	N/A	N/A	N/A	N/A	N/A	N/A	N/A	N/A	N/A	N/A	N/A	N/A	N/A	N/A	N/A	N/A	N/A
ENSG00000273118	0.107157	0.941428	-0.428317	0.0178103	0.351895	-0.537771	9.49404e-07	0.000197202	-0.864147	0.516117	0.970365	-0.11122	0.0228853	0.489312	-0.313146	0.067166	0.388604	-0.268745	0.356602	0.963767	-0.0676254	0.185461	0.637948	-0.0939299	0.88253	0.961767	-0.0101067	0.989417	0.997049	-0.000329802	0.562683	0.746976	0.0142314	0.00616588	0.022441	-0.0597001	0.082711	0.74823	-0.037959	0.597286	0.804261	-0.0121557	0.466679	0.620013	0.0165065	0.00636914	0.270088	-0.0508653	6.29208e-05	0.000893091	-0.0701606	0.0244949	0.0643016	-0.0381766	0.384185	0.871142	-0.0504169	0.308622	0.627738	0.066679	0.315003	0.526419	0.0633634	0.398145	0.956285	-0.052177	0.666537	0.906854	0.0313367	0.218766	0.405633	-0.0720632	0.45171	0.903615	0.0279847	0.229373	0.689134	0.0483822	0.312271	0.555684	0.0339738	0.243476	0.628824	-0.01203	0.212312	0.359613	-0.0127193	0.135182	0.205575	-0.0142139	0.588501	0.90374	0.00663834	0.207678	0.371273	-0.0133323	0.128132	0.190379	-0.0163721	0.0704238	0.714912	-0.0257424	0.00939348	0.0388769	-0.0311468	0.000439158	0.00134482	-0.0380757
ENSG00000286965	N/A	N/A	N/A	N/A	N/A	N/A	N/A	N/A	N/A	N/A	N/A	N/A	N/A	N/A	N/A	N/A	N/A	N/A	N/A	N/A	N/A	N/A	N/A	N/A	N/A	N/A	N/A	0.82563	0.960359	-0.000786875	0.36949	0.586224	0.00365297	0.646378	0.779876	-0.00160477	0.0512292	0.672249	-0.00569342	0.712247	0.875374	-0.00125569	0.812828	0.883913	-0.00077815	0.590628	0.921506	-0.00185791	0.108645	0.293231	-0.00478621	0.945394	0.968612	0.000220526	N/A	N/A	N/A	N/A	N/A	N/A	N/A	N/A	N/A	N/A	N/A	N/A	N/A	N/A	N/A	N/A	N/A	N/A	N/A	N/A	N/A	N/A	N/A	N/A	N/A	N/A	N/A	N/A	N/A	N/A	N/A	N/A	N/A	N/A	N/A	N/A	N/A	N/A	N/A	N/A	N/A	N/A	N/A	N/A	N/A	N/A	N/A	N/A	N/A	N/A	N/A	N/A	N/A	N/A
IKZF2	0.103376	0.941081	-0.511429	0.00935892	0.294158	-0.73089	3.04904e-06	0.000483172	-1.05718	0.397813	0.954951	0.184615	0.949215	0.997053	0.0110445	0.828099	0.948394	0.0414573	0.707989	0.990975	-0.0413329	0.341432	0.771365	-0.100461	0.965758	0.990558	0.0041968	0.85764	0.967277	-0.0054792	0.950037	0.979255	0.00188611	0.0454842	0.115088	-0.0557313	0.473078	0.937545	-0.0198337	0.812027	0.924735	-0.00675886	0.604499	0.732512	-0.0142967	0.036291	0.519025	-0.0548075	0.000306841	0.00343392	-0.0884138	0.000216814	0.00106283	-0.0837984	0.131842	0.673599	-0.153726	0.677426	0.870251	0.045172	0.682419	0.825895	0.0426454	0.0721929	0.889606	-0.206935	0.975833	0.994456	0.00376607	0.33591	0.527297	-0.108189	0.631786	0.948261	-0.0515981	0.0699216	0.469395	-0.158623	0.359451	0.602828	-0.077658	0.00235966	0.0546064	-0.0453625	0.0156193	0.0473898	-0.0381846	0.00726079	0.0156544	-0.0381216	0.990537	0.99838	0.000212158	0.162728	0.314059	-0.0234943	0.0163102	0.0313589	-0.0381203	0.148417	0.816416	-0.0335429	0.0451674	0.128019	-0.040291	6.57095e-05	0.000234384	-0.0668414
ENSG00000270659	N/A	N/A	N/A	N/A	N/A	N/A	N/A	N/A	N/A	N/A	N/A	N/A	N/A	N/A	N/A	N/A	N/A	N/A	N/A	N/A	N/A	N/A	N/A	N/A	N/A	N/A	N/A	0.598794	0.887709	-0.00157733	0.560233	0.745401	-0.00163646	0.32627	0.499256	-0.00284367	0.462862	0.932909	-0.00235478	0.565191	0.783424	-0.00197202	0.266787	0.419524	0.00414559	0.227455	0.79486	0.0038119	0.868119	0.941117	-0.000434414	0.787105	0.865037	0.000723655	N/A	N/A	N/A	N/A	N/A	N/A	N/A	N/A	N/A	N/A	N/A	N/A	N/A	N/A	N/A	N/A	N/A	N/A	N/A	N/A	N/A	N/A	N/A	N/A	N/A	N/A	N/A	N/A	N/A	N/A	N/A	N/A	N/A	N/A	N/A	N/A	N/A	N/A	N/A	N/A	N/A	N/A	N/A	N/A	N/A	N/A	N/A	N/A	N/A	N/A	N/A	N/A	N/A	N/A
SPAG16	N/A	N/A	N/A	0.107393	0.608231	-0.153682	0.0737044	0.502025	-0.176732	0.299343	0.937293	-0.0760112	0.497059	0.909064	-0.0475839	0.100747	0.455054	-0.113884	0.594905	0.985418	-0.0219571	0.768163	0.942244	0.0119723	0.399339	0.69294	-0.0292874	0.0591269	0.427799	0.0263487	0.601181	0.774042	0.00676573	0.796549	0.884574	-0.00314639	0.753838	0.977339	-0.00466605	0.218934	0.471865	-0.017152	0.0400207	0.0981449	-0.027327	0.83889	0.976599	-0.00253484	0.970008	0.987709	-0.000447945	0.0682492	0.148222	-0.0195893	0.357695	0.8566	0.0489826	0.212547	0.528007	0.0611575	0.982592	0.995225	-0.00104698	0.524509	0.968646	0.0370158	0.686328	0.914685	-0.0212592	0.891821	0.942771	-0.00679839	0.422665	0.895962	0.0420472	0.675122	0.91941	0.0191464	0.179629	0.403963	-0.0494336	0.710975	0.911962	-0.00190678	0.2817	0.439025	0.00651843	0.48189	0.578094	-0.00359461	0.688549	0.935384	0.00324751	0.34088	0.519322	-0.00658551	0.152189	0.21993	-0.00871351	0.679678	0.967377	-0.00462957	0.0603329	0.1589	-0.0164977	0.000129957	0.00044068	-0.0301767
ENSG00000197585	N/A	N/A	N/A	N/A	N/A	N/A	N/A	N/A	N/A	N/A	N/A	N/A	N/A	N/A	N/A	N/A	N/A	N/A	0.572725	0.98525	0.0236322	0.0124154	0.236667	-0.0752199	0.000842962	0.0174783	-0.0853656	0.689577	0.921042	-0.00592552	0.000123584	0.00116411	-0.0490471	5.66391e-14	1.27011e-12	-0.0805094	0.749824	0.977339	0.00485162	0.000186596	0.00279416	-0.0483666	7.91574e-12	1.24944e-10	-0.0760043	0.737727	0.955871	0.00495544	6.07273e-07	1.59112e-05	-0.0624568	3.15457e-21	1.15269e-19	-0.0944904	0.164927	0.711822	0.0395779	0.577295	0.822764	0.0146054	N/A	N/A	N/A	N/A	N/A	N/A	N/A	N/A	N/A	N/A	N/A	N/A	N/A	N/A	N/A	N/A	N/A	N/A	N/A	N/A	N/A	0.201138	0.58613	0.00663568	0.417759	0.577135	-0.00307245	0.0299564	0.0558475	-0.00640973	N/A	N/A	N/A	N/A	N/A	N/A	N/A	N/A	N/A	N/A	N/A	N/A	N/A	N/A	N/A	N/A	N/A	N/A
VWC2L	N/A	N/A	N/A	N/A	N/A	N/A	N/A	N/A	N/A	N/A	N/A	N/A	N/A	N/A	N/A	N/A	N/A	N/A	N/A	N/A	N/A	N/A	N/A	N/A	N/A	N/A	N/A	0.0614392	0.433678	-0.00562823	0.0116615	0.0504873	-0.00699668	0.00541835	0.0200562	-0.00700104	N/A	N/A	N/A	N/A	N/A	N/A	N/A	N/A	N/A	0.454299	0.890092	-0.00188204	0.125142	0.319351	-0.00403822	N/A	N/A	N/A	N/A	N/A	N/A	N/A	N/A	N/A	N/A	N/A	N/A	N/A	N/A	N/A	N/A	N/A	N/A	N/A	N/A	N/A	N/A	N/A	N/A	N/A	N/A	N/A	N/A	N/A	N/A	N/A	N/A	N/A	N/A	N/A	N/A	N/A	N/A	N/A	N/A	N/A	N/A	N/A	N/A	N/A	N/A	N/A	N/A	N/A	N/A	N/A	N/A	N/A	N/A	N/A	N/A	N/A
BARD1	N/A	N/A	N/A	0.623722	0.925266	-0.0433294	N/A	N/A	N/A	0.70914	0.987408	-0.0262444	0.939181	0.996283	-0.00502535	0.183458	0.572186	-0.0793898	0.594882	0.985418	-0.0269152	0.270668	0.717972	-0.0536293	0.423129	0.709874	-0.0359411	0.727123	0.929338	-0.00527123	0.00441293	0.0234938	-0.0397086	6.25319e-06	4.76665e-05	-0.0598914	0.60196	0.961315	-0.00747829	0.34869	0.611273	-0.0132952	0.283696	0.439023	-0.0148707	0.582811	0.919689	0.00701394	0.555827	0.757661	0.00727626	0.345923	0.498351	0.0108884	0.699212	0.951652	0.024098	0.188115	0.498426	-0.0754237	0.00266585	0.017887	-0.155595	0.59504	0.976508	-0.0399353	0.00706326	0.220521	-0.19321	0.000690236	0.00618876	-0.22262	0.644626	0.950463	-0.0283056	0.956307	0.993401	0.00300899	0.67232	0.840167	-0.0229642	0.000792775	0.0258452	-0.0562762	2.59492e-20	9.55255e-19	-0.14587	4.41655e-49	1.32982e-47	-0.197621	0.343323	0.809841	-0.0124422	0.0669715	0.165805	-0.0234421	3.35182e-06	1.24858e-05	-0.0555082	0.275516	0.891216	0.0197964	0.967561	0.983507	0.000670966	0.150957	0.22916	-0.0210979
SNHG31	N/A	N/A	N/A	N/A	N/A	N/A	N/A	N/A	N/A	N/A	N/A	N/A	N/A	N/A	N/A	N/A	N/A	N/A	0.768659	0.992891	0.00942857	0.775475	0.944798	-0.00862961	0.590455	0.826961	0.0159843	0.607211	0.891425	0.00423152	0.687605	0.833227	0.00324895	0.0231108	0.0669701	-0.015611	0.656151	0.966926	0.0039435	0.108022	0.308796	-0.0133531	0.470859	0.623949	0.00614431	0.712563	0.950857	0.00502053	0.0700779	0.221914	-0.0229438	0.0148623	0.0422883	-0.0281607	0.410792	0.880298	-0.0257548	0.0249623	0.178017	-0.0576879	0.0245102	0.0939957	-0.0555263	0.34917	0.951594	-0.043035	0.399057	0.793708	-0.0363453	0.127177	0.282616	-0.0557182	0.797929	0.977757	0.010576	0.993327	0.998945	-0.000303276	0.0349825	0.146288	-0.064142	0.604773	0.865373	-0.00289738	0.00477625	0.0174734	-0.0135908	0.09118	0.147116	-0.00888122	0.477201	0.866129	0.00438545	0.454252	0.628589	0.00488887	0.90363	0.928557	0.000730233	0.584391	0.954722	-0.00627701	0.341125	0.524487	-0.0113936	0.0219106	0.0439431	-0.020855
ATIC	N/A	N/A	N/A	0.608321	0.921171	-0.0502176	0.873822	0.970733	0.0163384	0.726721	0.987759	0.0234952	0.372017	0.852782	-0.0477676	0.298522	0.684714	0.0686825	0.456257	0.972951	-0.0384554	0.705057	0.924548	-0.0184357	0.0261783	0.172402	0.114381	0.147696	0.585548	0.0239268	0.0183212	0.0708229	0.0387033	0.0884223	0.192355	0.0270028	0.848878	0.98949	-0.00322699	0.00891691	0.0559634	0.045941	0.00525902	0.0179935	0.0468403	0.721188	0.952582	0.00630681	0.0298949	0.124083	0.0374409	4.83058e-05	0.000274011	0.0670445	0.314562	0.833179	0.0544642	0.134673	0.427261	0.0793643	6.99597e-06	0.000137278	0.263452	0.832853	0.991645	-0.0139466	0.571317	0.87066	-0.0371348	8.31059e-05	0.00109467	0.269897	0.096165	0.721632	-0.118846	0.040951	0.380934	0.147212	0.0057281	0.0434024	0.189126	0.271149	0.654972	-0.0110534	0.607417	0.736817	0.00546483	0.655217	0.729464	-0.00453559	0.143061	0.667232	-0.0129701	0.122276	0.254606	-0.0146369	0.834498	0.873522	0.00219267	0.125004	0.789736	0.0178099	0.701842	0.821597	0.00465154	0.311515	0.414669	-0.0105196
FN1	N/A	N/A	N/A	N/A	N/A	N/A	N/A	N/A	N/A	N/A	N/A	N/A	N/A	N/A	N/A	N/A	N/A	N/A	N/A	N/A	N/A	N/A	N/A	N/A	N/A	N/A	N/A	0.0390878	0.364028	0.00693644	0.128064	0.295689	0.00539539	0.0422761	0.108724	0.00705576	0.0808081	0.745398	-0.00791889	0.650116	0.838761	-0.00222843	0.316973	0.474473	-0.00517798	0.666312	0.938486	0.0014035	0.653837	0.822911	0.00140495	0.739315	0.829357	0.00104554	N/A	N/A	N/A	N/A	N/A	N/A	N/A	N/A	N/A	N/A	N/A	N/A	N/A	N/A	N/A	N/A	N/A	N/A	N/A	N/A	N/A	N/A	N/A	N/A	N/A	N/A	N/A	0.431559	0.775919	-0.0051269	0.0074107	0.0252878	-0.0126018	0.00712004	0.0153889	-0.0111688	N/A	N/A	N/A	N/A	N/A	N/A	N/A	N/A	N/A	N/A	N/A	N/A	N/A	N/A	N/A	N/A	N/A	N/A
LINC00607	N/A	N/A	N/A	N/A	N/A	N/A	N/A	N/A	N/A	N/A	N/A	N/A	N/A	N/A	N/A	N/A	N/A	N/A	N/A	N/A	N/A	N/A	N/A	N/A	N/A	N/A	N/A	0.801064	0.954178	-0.00059426	0.859451	0.933662	-0.000492354	0.653623	0.785098	-0.00105588	0.0881246	0.75691	-0.0044109	0.206616	0.456177	-0.00353299	0.482832	0.633942	-0.00200413	N/A	N/A	N/A	N/A	N/A	N/A	N/A	N/A	N/A	N/A	N/A	N/A	N/A	N/A	N/A	N/A	N/A	N/A	N/A	N/A	N/A	N/A	N/A	N/A	N/A	N/A	N/A	N/A	N/A	N/A	N/A	N/A	N/A	N/A	N/A	N/A	0.399012	0.754762	-0.00453673	0.00172504	0.00730055	-0.0138773	7.97878e-06	2.80326e-05	-0.0166558	N/A	N/A	N/A	N/A	N/A	N/A	N/A	N/A	N/A	N/A	N/A	N/A	N/A	N/A	N/A	N/A	N/A	N/A
ENSG00000226276	N/A	N/A	N/A	N/A	N/A	N/A	N/A	N/A	N/A	N/A	N/A	N/A	N/A	N/A	N/A	N/A	N/A	N/A	N/A	N/A	N/A	N/A	N/A	N/A	N/A	N/A	N/A	N/A	N/A	N/A	N/A	N/A	N/A	N/A	N/A	N/A	N/A	N/A	N/A	N/A	N/A	N/A	N/A	N/A	N/A	N/A	N/A	N/A	N/A	N/A	N/A	N/A	N/A	N/A	N/A	N/A	N/A	N/A	N/A	N/A	N/A	N/A	N/A	N/A	N/A	N/A	N/A	N/A	N/A	N/A	N/A	N/A	N/A	N/A	N/A	N/A	N/A	N/A	N/A	N/A	N/A	0.34474	0.717485	0.00393724	0.0235628	0.0660332	0.0104256	0.944098	0.96074	0.000289887	0.795082	0.96075	-0.0014601	0.0304871	0.0912727	-0.0109386	0.00134968	0.00330607	-0.0149897	N/A	N/A	N/A	N/A	N/A	N/A	N/A	N/A	N/A
MREG	N/A	N/A	N/A	N/A	N/A	N/A	N/A	N/A	N/A	0.95795	0.999301	-0.0033024	0.0405917	0.566162	-0.100959	N/A	N/A	N/A	N/A	N/A	N/A	0.355485	0.780308	-0.0210727	0.192283	0.48685	-0.0249098	0.311254	0.735254	0.00764141	0.131614	0.301145	0.0112644	0.405798	0.580436	0.00597011	0.26626	0.871169	-0.00883825	0.825029	0.931528	0.00185144	0.295342	0.451802	-0.00787797	0.344714	0.857979	-0.00554853	0.871853	0.943063	-0.000935378	0.046749	0.109558	-0.00984381	0.418334	0.880908	-0.0273205	0.481644	0.761412	-0.0254536	0.202338	0.396891	-0.0427642	0.109113	0.912388	0.0500864	N/A	N/A	N/A	0.238802	0.428463	0.0273017	0.389969	0.888995	-0.0334366	0.169452	0.633211	-0.0418453	0.386838	0.628029	-0.0246554	0.230552	0.615861	0.0274801	0.00605456	0.0213764	0.0639468	0.162908	0.240286	-0.0289145	0.291734	0.784899	-0.0282387	5.01581e-08	8.90195e-07	-0.13693	3.50515e-05	0.000113051	-0.105116	0.482955	0.936749	-0.0161909	1.41655e-06	2.39393e-05	-0.0872153	0.000911509	0.0026207	-0.0568686
PECR	N/A	N/A	N/A	0.108772	0.608377	-0.138432	N/A	N/A	N/A	N/A	N/A	N/A	N/A	N/A	N/A	N/A	N/A	N/A	0.0045118	0.835288	-0.0943535	0.0263624	0.322703	-0.074303	0.124649	0.398041	-0.049997	0.200549	0.642655	0.0142954	0.388691	0.603766	0.0091854	0.11888	0.241672	-0.0151564	0.616546	0.964065	-0.00598621	0.690755	0.861148	-0.00461233	0.0325271	0.0829049	-0.0230017	0.142018	0.721556	0.016364	0.795187	0.905067	0.00265309	0.0482419	0.11227	-0.0182985	0.550267	0.921738	0.0169601	0.242101	0.56239	0.0412224	0.111585	0.268082	-0.0353853	0.794844	0.989436	-0.0091685	0.146871	0.582242	-0.047002	0.118855	0.269438	-0.0471434	0.804178	0.978702	0.00924487	0.433811	0.816066	0.0226804	0.126262	0.327691	-0.0360072	0.72996	0.919226	0.00149156	0.131913	0.251874	-0.00591352	0.0378508	0.0688918	-0.0072963	0.127418	0.64975	0.00669941	N/A	N/A	N/A	N/A	N/A	N/A	N/A	N/A	N/A	N/A	N/A	N/A	N/A	N/A	N/A
TMEM169	N/A	N/A	N/A	N/A	N/A	N/A	N/A	N/A	N/A	N/A	N/A	N/A	N/A	N/A	N/A	N/A	N/A	N/A	N/A	N/A	N/A	N/A	N/A	N/A	N/A	N/A	N/A	0.0109465	0.197303	0.0116176	0.300699	0.516578	0.00420169	0.78404	0.875557	0.00098533	0.588581	0.959685	-0.00279195	0.945539	0.979631	0.000362897	0.0268672	0.071033	-0.00995065	0.566887	0.916913	0.00208453	0.455175	0.679835	0.00266162	0.388553	0.540479	-0.00253301	N/A	N/A	N/A	N/A	N/A	N/A	N/A	N/A	N/A	N/A	N/A	N/A	N/A	N/A	N/A	N/A	N/A	N/A	N/A	N/A	N/A	N/A	N/A	N/A	N/A	N/A	N/A	N/A	N/A	N/A	N/A	N/A	N/A	N/A	N/A	N/A	N/A	N/A	N/A	N/A	N/A	N/A	N/A	N/A	N/A	N/A	N/A	N/A	N/A	N/A	N/A	N/A	N/A	N/A
XRCC5	0.62424	0.995597	0.123785	0.160564	0.681011	0.288005	0.0206074	0.319494	0.482355	0.268983	0.929052	-0.143254	0.0795983	0.625052	0.213065	0.0019717	0.0663886	0.380844	0.737567	0.990975	0.0309281	0.0127695	0.236667	0.220739	3.14221e-05	0.00165206	0.336604	7.54491e-05	0.00774896	0.118011	2.23121e-15	1.43988e-13	0.23185	2.80574e-21	1.14341e-19	0.279351	0.843727	0.988295	-0.00558022	1.54732e-09	1.04166e-07	0.168532	1.09941e-26	6.6127e-25	0.289381	0.324132	0.846192	0.027122	1.23228e-16	1.9705e-14	0.223148	9.9609e-38	9.04734e-36	0.322805	0.0134551	0.339107	0.226353	2.70145e-05	0.00213841	0.388541	3.85504e-09	2.2203e-07	0.554761	0.836052	0.991645	0.0179581	0.227853	0.668608	0.108774	9.11828e-07	2.79107e-05	0.38831	0.676329	0.954983	0.0445315	0.0090105	0.204909	0.25514	2.9136e-06	0.000129688	0.429019	0.00176722	0.0449316	0.0845776	1.47967e-24	7.45168e-23	0.280938	6.88202e-53	2.23083e-51	0.438885	0.522414	0.881715	-0.0193472	4.78559e-09	1.04181e-07	0.176178	1.01868e-29	2.05996e-28	0.340086	0.474194	0.936746	0.0285614	9.73913e-08	2.15794e-06	0.205095	6.77133e-17	9.46e-16	0.293597
LINC01963	N/A	N/A	N/A	N/A	N/A	N/A	N/A	N/A	N/A	N/A	N/A	N/A	N/A	N/A	N/A	N/A	N/A	N/A	N/A	N/A	N/A	N/A	N/A	N/A	N/A	N/A	N/A	0.136594	0.57253	-0.00403171	0.684007	0.830457	0.00126302	0.587438	0.736546	-0.0014764	0.0417979	0.647275	0.00741713	0.787972	0.912312	0.000790158	0.265612	0.418418	0.00338683	0.935953	0.98837	-0.000206381	0.0861738	0.253488	-0.00356398	0.19629	0.332343	-0.00263461	N/A	N/A	N/A	N/A	N/A	N/A	N/A	N/A	N/A	N/A	N/A	N/A	N/A	N/A	N/A	N/A	N/A	N/A	N/A	N/A	N/A	N/A	N/A	N/A	N/A	N/A	N/A	N/A	N/A	N/A	N/A	N/A	N/A	N/A	N/A	N/A	N/A	N/A	N/A	N/A	N/A	N/A	N/A	N/A	N/A	N/A	N/A	N/A	N/A	N/A	N/A	N/A	N/A	N/A
ENSG00000290060	N/A	N/A	N/A	N/A	N/A	N/A	N/A	N/A	N/A	N/A	N/A	N/A	N/A	N/A	N/A	N/A	N/A	N/A	N/A	N/A	N/A	N/A	N/A	N/A	N/A	N/A	N/A	N/A	N/A	N/A	N/A	N/A	N/A	N/A	N/A	N/A	N/A	N/A	N/A	N/A	N/A	N/A	N/A	N/A	N/A	N/A	N/A	N/A	N/A	N/A	N/A	N/A	N/A	N/A	N/A	N/A	N/A	N/A	N/A	N/A	N/A	N/A	N/A	N/A	N/A	N/A	N/A	N/A	N/A	N/A	N/A	N/A	N/A	N/A	N/A	N/A	N/A	N/A	N/A	N/A	N/A	0.289616	0.671958	-0.00323999	N/A	N/A	N/A	N/A	N/A	N/A	N/A	N/A	N/A	N/A	N/A	N/A	N/A	N/A	N/A	N/A	N/A	N/A	N/A	N/A	N/A	N/A	N/A	N/A
SMARCAL1	0.892594	0.999065	-0.0162796	0.840998	0.975213	-0.0210933	0.437253	0.820002	-0.0819734	0.23216	0.920244	-0.103199	0.0155904	0.452711	-0.171792	0.0379644	0.308979	-0.165239	0.949018	0.999259	-0.00348073	0.0276568	0.331598	-0.104387	0.107733	0.369756	-0.0710675	0.31672	0.738124	0.0164172	0.561329	0.746065	-0.00902764	0.800714	0.886899	0.00391145	0.778768	0.980714	0.0048093	0.620595	0.818369	0.00850765	0.0557545	0.127993	-0.0299644	0.588687	0.921151	0.0075994	0.0368545	0.143494	0.0289933	0.836442	0.899908	-0.00254726	0.887293	0.98655	-0.00754036	0.787218	0.922355	-0.013299	0.86341	0.935302	0.00877531	0.674153	0.982676	0.0230065	0.251142	0.689667	0.0590568	0.805495	0.892768	-0.0116138	0.0644296	0.693021	-0.0845463	0.897591	0.984612	0.00561978	0.674367	0.841454	-0.0177948	0.707275	0.911209	-0.00484649	0.0130007	0.0407308	-0.030495	9.23145e-06	3.21467e-05	-0.0510426	0.886529	0.9774	0.00221083	0.210654	0.374695	-0.0188558	0.000212124	0.000604376	-0.0537488	0.484913	0.936749	-0.0128951	0.368025	0.549123	-0.0155273	8.94565e-05	0.000312533	-0.0585571
RPL37A-DT	N/A	N/A	N/A	N/A	N/A	N/A	N/A	N/A	N/A	N/A	N/A	N/A	N/A	N/A	N/A	N/A	N/A	N/A	N/A	N/A	N/A	N/A	N/A	N/A	N/A	N/A	N/A	0.75961	0.939292	-0.000734921	0.690811	0.834776	-0.000909286	N/A	N/A	N/A	N/A	N/A	N/A	N/A	N/A	N/A	N/A	N/A	N/A	N/A	N/A	N/A	N/A	N/A	N/A	N/A	N/A	N/A	N/A	N/A	N/A	N/A	N/A	N/A	N/A	N/A	N/A	N/A	N/A	N/A	N/A	N/A	N/A	N/A	N/A	N/A	N/A	N/A	N/A	N/A	N/A	N/A	N/A	N/A	N/A	N/A	N/A	N/A	N/A	N/A	N/A	N/A	N/A	N/A	N/A	N/A	N/A	N/A	N/A	N/A	N/A	N/A	N/A	N/A	N/A	N/A	N/A	N/A	N/A	N/A	N/A	N/A
RPL37A	0.945284	0.999065	-0.0144151	0.0370931	0.459927	-0.396792	0.0708958	0.496132	-0.396749	0.429258	0.959096	-0.113666	0.287732	0.808478	0.124427	0.996021	0.998476	-0.000640251	0.893132	0.996093	0.0113573	0.043617	0.390052	-0.175662	0.278237	0.585508	0.0833667	0.00482683	0.12374	0.093985	1.7684e-09	5.06102e-08	0.194126	0.00413138	0.0159398	0.098111	0.750959	0.977339	0.00974445	0.0907682	0.277582	0.0536112	5.22579e-14	1.05308e-12	0.225491	0.0220539	0.441347	0.0632872	0.00337911	0.0241982	-0.0825838	0.00486508	0.0164813	0.0736582	0.0157901	0.353556	0.276856	0.0654746	0.297761	0.204627	0.0410725	0.134709	0.227724	0.295258	0.951388	0.104998	0.392536	0.790007	-0.0901412	0.0040351	0.0241122	0.259831	0.77418	0.970981	-0.0362175	0.0772834	0.482197	0.192695	0.0105031	0.0660326	0.269936	0.0507255	0.322272	0.0614193	0.00740743	0.0252831	0.0874309	7.79746e-20	7.90554e-19	0.297632	0.551938	0.891731	-0.0204427	0.111068	0.238046	0.053459	5.12183e-33	1.18969e-31	0.407549	0.915263	0.998098	0.00605485	0.105393	0.236902	-0.0812666	3.74114e-13	3.8028e-12	0.327733
IGFBP5	N/A	N/A	N/A	N/A	N/A	N/A	N/A	N/A	N/A	N/A	N/A	N/A	N/A	N/A	N/A	N/A	N/A	N/A	N/A	N/A	N/A	N/A	N/A	N/A	N/A	N/A	N/A	N/A	N/A	N/A	N/A	N/A	N/A	N/A	N/A	N/A	N/A	N/A	N/A	N/A	N/A	N/A	N/A	N/A	N/A	N/A	N/A	N/A	N/A	N/A	N/A	N/A	N/A	N/A	N/A	N/A	N/A	N/A	N/A	N/A	N/A	N/A	N/A	N/A	N/A	N/A	N/A	N/A	N/A	N/A	N/A	N/A	N/A	N/A	N/A	N/A	N/A	N/A	N/A	N/A	N/A	N/A	N/A	N/A	N/A	N/A	N/A	N/A	N/A	N/A	0.220996	0.731324	-0.00910793	0.74703	0.850376	-0.00313155	0.241414	0.322744	-0.00910793	N/A	N/A	N/A	N/A	N/A	N/A	N/A	N/A	N/A
DIRC3-AS1	N/A	N/A	N/A	N/A	N/A	N/A	N/A	N/A	N/A	N/A	N/A	N/A	N/A	N/A	N/A	N/A	N/A	N/A	N/A	N/A	N/A	N/A	N/A	N/A	N/A	N/A	N/A	N/A	N/A	N/A	N/A	N/A	N/A	N/A	N/A	N/A	N/A	N/A	N/A	N/A	N/A	N/A	0.325057	0.4827	0.00300066	N/A	N/A	N/A	N/A	N/A	N/A	N/A	N/A	N/A	N/A	N/A	N/A	N/A	N/A	N/A	N/A	N/A	N/A	N/A	N/A	N/A	N/A	N/A	N/A	N/A	N/A	N/A	N/A	N/A	N/A	N/A	N/A	N/A	N/A	N/A	N/A	N/A	N/A	N/A	N/A	N/A	N/A	N/A	N/A	N/A	N/A	N/A	N/A	N/A	N/A	N/A	N/A	N/A	N/A	N/A	N/A	N/A	N/A	N/A	N/A	N/A	N/A	N/A
DIRC3	N/A	N/A	N/A	N/A	N/A	N/A	N/A	N/A	N/A	N/A	N/A	N/A	N/A	N/A	N/A	0.109628	0.471835	0.0958136	0.948018	0.999259	-0.00262567	0.725078	0.929793	-0.0138491	0.412022	0.70134	-0.0282757	0.386484	0.783175	-0.0132569	0.461772	0.666397	-0.0109803	0.000347788	0.00184252	-0.0480548	0.0158253	0.507746	-0.0371769	0.853	0.945357	0.00313039	7.96323e-05	0.00043784	-0.0561924	0.902361	0.985304	0.0013961	4.20539e-05	0.000629632	-0.0383877	0.10559	0.208802	-0.0156502	0.542898	0.919944	-0.0208929	0.744469	0.902449	-0.0114605	0.0173121	0.0727368	-0.0661301	0.828028	0.991645	0.00878857	0.888991	0.973513	-0.00517818	0.759769	0.86538	-0.0118	0.622117	0.945489	-0.0192418	0.916469	0.986598	-0.00396029	0.731955	0.874342	-0.0111486	0.794148	0.942108	-0.00281557	0.376351	0.537525	0.0108758	0.966348	0.975706	-0.000450941	0.352587	0.815548	-0.0158906	0.0085466	0.0338397	-0.041751	0.00286445	0.00656727	-0.0461756	0.318389	0.906311	-0.0161444	0.0030801	0.0162586	-0.0357616	0.000279817	0.000889361	-0.041205
TNS1	N/A	N/A	N/A	N/A	N/A	N/A	N/A	N/A	N/A	N/A	N/A	N/A	N/A	N/A	N/A	N/A	N/A	N/A	N/A	N/A	N/A	N/A	N/A	N/A	N/A	N/A	N/A	N/A	N/A	N/A	N/A	N/A	N/A	N/A	N/A	N/A	N/A	N/A	N/A	N/A	N/A	N/A	N/A	N/A	N/A	N/A	N/A	N/A	N/A	N/A	N/A	N/A	N/A	N/A	N/A	N/A	N/A	N/A	N/A	N/A	N/A	N/A	N/A	N/A	N/A	N/A	N/A	N/A	N/A	N/A	N/A	N/A	N/A	N/A	N/A	N/A	N/A	N/A	N/A	N/A	N/A	0.722158	0.916393	-0.00597195	3.29388e-07	3.12481e-06	-0.0797375	7.85536e-14	5.67462e-13	-0.103075	0.520955	0.881288	0.00486834	0.0619963	0.156759	0.0171199	2.4632e-07	1.06379e-06	0.0550734	0.28568	0.89309	-0.0101193	0.304776	0.486544	-0.00827029	0.726226	0.794656	0.00325446
RUFY4	N/A	N/A	N/A	N/A	N/A	N/A	N/A	N/A	N/A	N/A	N/A	N/A	N/A	N/A	N/A	N/A	N/A	N/A	N/A	N/A	N/A	N/A	N/A	N/A	N/A	N/A	N/A	0.62465	0.896908	0.00172967	0.443895	0.651278	-0.00233028	0.105435	0.220972	-0.00473014	0.316826	0.889228	0.0037549	0.0798659	0.256918	-0.00510982	0.00362091	0.013023	-0.00769793	0.573518	0.918445	-0.00225668	0.0541866	0.187544	-0.00690968	0.00555321	0.0183809	-0.00947789	0.0727391	0.567947	-0.056737	9.69687e-05	0.00538956	-0.100953	0.000345097	0.003612	-0.0923402	N/A	N/A	N/A	N/A	N/A	N/A	N/A	N/A	N/A	N/A	N/A	N/A	N/A	N/A	N/A	N/A	N/A	N/A	0.384278	0.745364	0.0135633	3.40855e-05	0.000222855	-0.0593978	6.26973e-22	7.01879e-21	-0.110308	0.588375	0.903659	0.00297942	N/A	N/A	N/A	0.503913	0.589345	-0.00317837	0.746325	0.978744	0.0027107	0.0847513	0.203013	-0.0119682	0.0639278	0.110923	-0.0137688
ENSG00000291236	N/A	N/A	N/A	N/A	N/A	N/A	N/A	N/A	N/A	N/A	N/A	N/A	N/A	N/A	N/A	N/A	N/A	N/A	N/A	N/A	N/A	N/A	N/A	N/A	N/A	N/A	N/A	N/A	N/A	N/A	N/A	N/A	N/A	N/A	N/A	N/A	N/A	N/A	N/A	N/A	N/A	N/A	N/A	N/A	N/A	N/A	N/A	N/A	N/A	N/A	N/A	N/A	N/A	N/A	N/A	N/A	N/A	N/A	N/A	N/A	N/A	N/A	N/A	N/A	N/A	N/A	N/A	N/A	N/A	N/A	N/A	N/A	N/A	N/A	N/A	N/A	N/A	N/A	N/A	N/A	N/A	0.415923	0.766996	0.0140354	4.72216e-17	1.3582e-15	-0.12028	1.63672e-53	5.38037e-52	-0.17631	N/A	N/A	N/A	N/A	N/A	N/A	N/A	N/A	N/A	N/A	N/A	N/A	N/A	N/A	N/A	N/A	N/A	N/A
CXCR2	N/A	N/A	N/A	N/A	N/A	N/A	N/A	N/A	N/A	N/A	N/A	N/A	N/A	N/A	N/A	N/A	N/A	N/A	N/A	N/A	N/A	N/A	N/A	N/A	N/A	N/A	N/A	0.187858	0.631196	0.00337175	N/A	N/A	N/A	0.381655	0.556481	0.00191944	N/A	N/A	N/A	N/A	N/A	N/A	N/A	N/A	N/A	N/A	N/A	N/A	0.941388	0.974691	0.000180739	0.295871	0.445643	0.00278913	N/A	N/A	N/A	N/A	N/A	N/A	N/A	N/A	N/A	N/A	N/A	N/A	N/A	N/A	N/A	N/A	N/A	N/A	N/A	N/A	N/A	N/A	N/A	N/A	N/A	N/A	N/A	N/A	N/A	N/A	N/A	N/A	N/A	N/A	N/A	N/A	N/A	N/A	N/A	N/A	N/A	N/A	N/A	N/A	N/A	N/A	N/A	N/A	N/A	N/A	N/A	N/A	N/A	N/A
ARPC2	0.578377	0.993602	-0.11702	0.47022	0.860085	0.122376	0.906368	0.979884	-0.02255	0.110385	0.87812	-0.18523	0.612698	0.932451	-0.0517143	0.241671	0.635036	-0.123584	0.971161	0.999259	0.00310019	0.00253485	0.112403	0.233846	0.0145918	0.120778	0.181772	5.47928e-05	0.0059256	0.121931	1.05431e-12	4.92891e-11	0.210499	3.78552e-05	0.000249781	0.124401	0.856747	0.989774	-0.00520418	4.69827e-06	0.000122536	0.129791	1.30428e-19	4.44434e-18	0.244607	0.393761	0.869645	0.0241994	1.09926e-09	5.13574e-08	0.16887	9.53058e-22	3.668e-20	0.251788	0.134796	0.676533	0.148864	0.00138695	0.032092	0.304587	0.00678199	0.0362579	0.262899	0.0221998	0.889606	0.231041	0.0385429	0.397865	0.206209	5.5542e-06	0.000116555	0.389802	0.258125	0.833029	-0.144876	0.798784	0.954769	-0.0283851	0.303481	0.547302	0.102409	0.115668	0.468425	0.0432478	3.37627e-07	3.19625e-06	0.14786	4.69657e-08	2.09568e-07	0.170049	0.417541	0.844877	0.0255156	5.88141e-06	6.72225e-05	0.139218	1.09422e-06	4.3667e-06	0.144271	0.777385	0.983342	-0.0126447	0.585437	0.739055	0.0242023	0.000190219	0.000625419	0.146408
ENSG00000261338	N/A	N/A	N/A	N/A	N/A	N/A	N/A	N/A	N/A	N/A	N/A	N/A	N/A	N/A	N/A	N/A	N/A	N/A	N/A	N/A	N/A	N/A	N/A	N/A	N/A	N/A	N/A	0.910307	0.982047	-0.00053642	0.341741	0.559126	0.00476607	0.102299	0.215974	-0.00635979	0.0440299	0.655094	-0.00952709	0.353159	0.615483	-0.00463216	0.03935	0.0967842	-0.00959903	0.110566	0.695467	0.00628914	0.541989	0.747536	-0.00192464	0.0521008	0.119415	-0.00506511	N/A	N/A	N/A	N/A	N/A	N/A	N/A	N/A	N/A	N/A	N/A	N/A	N/A	N/A	N/A	N/A	N/A	N/A	N/A	N/A	N/A	N/A	N/A	N/A	N/A	N/A	N/A	0.448102	0.78663	-0.00316917	0.252507	0.406538	-0.00500352	0.394459	0.495148	-0.00340145	N/A	N/A	N/A	N/A	N/A	N/A	0.136499	0.200827	0.00718865	N/A	N/A	N/A	N/A	N/A	N/A	N/A	N/A	N/A
GPBAR1	N/A	N/A	N/A	N/A	N/A	N/A	N/A	N/A	N/A	N/A	N/A	N/A	N/A	N/A	N/A	N/A	N/A	N/A	N/A	N/A	N/A	N/A	N/A	N/A	N/A	N/A	N/A	N/A	N/A	N/A	N/A	N/A	N/A	N/A	N/A	N/A	N/A	N/A	N/A	N/A	N/A	N/A	N/A	N/A	N/A	N/A	N/A	N/A	N/A	N/A	N/A	N/A	N/A	N/A	N/A	N/A	N/A	N/A	N/A	N/A	N/A	N/A	N/A	N/A	N/A	N/A	N/A	N/A	N/A	N/A	N/A	N/A	N/A	N/A	N/A	N/A	N/A	N/A	N/A	N/A	N/A	0.429512	0.774776	0.00732548	0.762293	0.851615	0.00275918	8.25016e-16	6.76824e-15	-0.0512032	N/A	N/A	N/A	N/A	N/A	N/A	N/A	N/A	N/A	N/A	N/A	N/A	N/A	N/A	N/A	N/A	N/A	N/A
AAMP	N/A	N/A	N/A	N/A	N/A	N/A	N/A	N/A	N/A	0.853775	0.993907	0.00991263	0.0603176	0.605623	0.099139	0.0333396	0.293483	0.135843	0.586434	0.985319	-0.0272679	0.548161	0.872714	0.0304486	0.633653	0.851009	0.0228502	0.865454	0.969665	-0.00188618	0.0535066	0.160208	0.0221814	1.55312e-08	1.85947e-07	0.0681476	0.478358	0.938662	0.00836942	0.00187362	0.017041	0.0380813	2.22564e-07	1.9493e-06	0.0637923	0.212551	0.787155	0.0171533	0.0034246	0.024477	0.0393973	1.03669e-09	1.23803e-08	0.0810958	0.683907	0.948971	0.0143685	0.00250493	0.0457053	0.124707	0.0174102	0.0730541	0.086714	0.0114509	0.845915	0.0948757	0.000959901	0.0893978	0.127145	3.38791e-06	7.84906e-05	0.19047	0.94726	0.992982	0.00355613	0.43497	0.816954	0.0374462	0.135904	0.341776	0.0695671	0.0314831	0.253359	0.0270881	3.72762e-11	6.35996e-10	0.0908375	6.14605e-40	1.4146e-38	0.198225	0.657101	0.924275	-0.0048111	0.236534	0.405238	0.0138178	1.76732e-08	8.74717e-08	0.0702756	0.406763	0.92245	0.0133306	0.068057	0.173996	0.0298062	1.49052e-06	7.03756e-06	0.0754034
PNKD	N/A	N/A	N/A	N/A	N/A	N/A	0.218185	0.682615	0.102386	0.501175	0.968088	0.0403961	0.865285	0.983071	0.00798317	0.706339	0.901584	0.0206778	0.220555	0.953132	-0.0618855	0.192979	0.647015	-0.0631637	0.0146045	0.120786	-0.103602	0.153187	0.593767	0.0162831	0.0100843	0.0451132	0.0290239	0.659769	0.789398	-0.00451313	0.996881	0.999784	5.28722e-05	0.301734	0.565523	-0.0132216	0.0330856	0.0841393	-0.0260805	0.118316	0.699413	0.0234789	0.332084	0.570743	-0.0134742	0.00128262	0.00521148	-0.0401576	0.978403	0.997257	0.000843825	0.492688	0.769364	0.0219216	0.531218	0.713871	-0.017602	0.526941	0.968646	0.0248967	0.878219	0.970705	-0.00513316	0.0203334	0.0790744	-0.0671444	0.0434011	0.666758	-0.0977266	0.00344568	0.12908	-0.115654	0.000420595	0.00646259	-0.129997	0.225571	0.60981	0.0145603	0.32323	0.483782	0.0118327	0.201241	0.286395	-0.0143035	0.278787	0.77801	0.0224041	0.359983	0.538995	-0.0183476	2.74128e-29	5.44275e-28	-0.193269	0.960972	0.998469	-0.00172849	0.865295	0.924778	-0.00550559	1.34559e-28	4.25888e-27	-0.309509
TMBIM1	N/A	N/A	N/A	0.340555	0.80196	0.0829635	0.31213	0.752467	0.0992727	0.0014603	0.70533	0.17451	0.000132715	0.0522708	0.200657	N/A	N/A	N/A	0.962617	0.999259	-0.00253876	0.919278	0.981745	-0.00525681	0.293804	0.600725	-0.0494134	0.258476	0.691161	0.0141632	0.000513099	0.00390906	0.0451689	0.543015	0.702202	0.00705082	0.640046	0.965847	0.00570803	0.235474	0.492738	0.0144723	0.0620331	0.13901	0.0227496	0.858442	0.979948	0.00247368	0.347377	0.584834	0.0126853	0.132627	0.248744	0.0190248	0.117075	0.652721	-0.0462977	0.201479	0.514562	-0.0378348	0.790819	0.893835	-0.00822424	0.363863	0.95353	-0.0318027	0.622508	0.890163	0.0183806	0.35097	0.543195	0.0348433	0.063639	0.693021	0.0867549	0.440328	0.818481	-0.0265115	0.185869	0.411632	0.0477564	0.133138	0.497843	0.0279454	0.623206	0.748388	-0.00906718	0.00379719	0.00869253	-0.0509019	0.0996406	0.610375	-0.0381582	0.215102	0.379725	0.0297215	0.00115147	0.00286133	-0.0739781	0.0235498	0.601035	0.0792129	0.00864198	0.0364346	0.0825457	0.390084	0.496489	0.0254657
CATIP-AS2	N/A	N/A	N/A	N/A	N/A	N/A	N/A	N/A	N/A	N/A	N/A	N/A	N/A	N/A	N/A	N/A	N/A	N/A	N/A	N/A	N/A	N/A	N/A	N/A	N/A	N/A	N/A	N/A	N/A	N/A	N/A	N/A	N/A	N/A	N/A	N/A	N/A	N/A	N/A	N/A	N/A	N/A	N/A	N/A	N/A	N/A	N/A	N/A	N/A	N/A	N/A	0.38733	0.539247	0.00165525	N/A	N/A	N/A	N/A	N/A	N/A	N/A	N/A	N/A	N/A	N/A	N/A	N/A	N/A	N/A	N/A	N/A	N/A	N/A	N/A	N/A	N/A	N/A	N/A	N/A	N/A	N/A	N/A	N/A	N/A	N/A	N/A	N/A	N/A	N/A	N/A	0.994688	0.998869	3.27499e-05	N/A	N/A	N/A	N/A	N/A	N/A	N/A	N/A	N/A	N/A	N/A	N/A	N/A	N/A	N/A
ENSG00000288819	N/A	N/A	N/A	N/A	N/A	N/A	N/A	N/A	N/A	N/A	N/A	N/A	N/A	N/A	N/A	N/A	N/A	N/A	N/A	N/A	N/A	N/A	N/A	N/A	N/A	N/A	N/A	N/A	N/A	N/A	0.816227	0.909276	-0.000564819	0.938704	0.96635	-0.000167481	N/A	N/A	N/A	N/A	N/A	N/A	N/A	N/A	N/A	N/A	N/A	N/A	N/A	N/A	N/A	0.158408	0.28361	0.00272388	N/A	N/A	N/A	N/A	N/A	N/A	N/A	N/A	N/A	N/A	N/A	N/A	N/A	N/A	N/A	N/A	N/A	N/A	N/A	N/A	N/A	N/A	N/A	N/A	N/A	N/A	N/A	N/A	N/A	N/A	N/A	N/A	N/A	N/A	N/A	N/A	0.376398	0.825207	0.0051817	0.000623576	0.0038906	0.0240605	0.653795	0.723353	-0.00254178	0.172085	0.846705	0.0125073	2.64783e-05	0.000313365	0.0382637	0.263706	0.36225	0.00951186
SLC11A1	N/A	N/A	N/A	N/A	N/A	N/A	N/A	N/A	N/A	N/A	N/A	N/A	N/A	N/A	N/A	N/A	N/A	N/A	N/A	N/A	N/A	N/A	N/A	N/A	N/A	N/A	N/A	N/A	N/A	N/A	N/A	N/A	N/A	0.0706446	0.161407	0.0036501	0.0337736	0.62332	0.0119743	0.525918	0.757223	0.00238696	0.269022	0.42224	-0.00296019	0.842796	0.977298	-0.000991724	0.559426	0.760451	-0.00255293	0.0408337	0.0978887	-0.00757512	N/A	N/A	N/A	N/A	N/A	N/A	N/A	N/A	N/A	N/A	N/A	N/A	N/A	N/A	N/A	N/A	N/A	N/A	N/A	N/A	N/A	N/A	N/A	N/A	N/A	N/A	N/A	8.61313e-05	0.00518008	0.0347041	4.24267e-10	6.39422e-09	0.0631345	3.70601e-06	1.35116e-05	0.0397897	0.322018	0.801465	0.0413777	0.823232	0.898747	-0.00947246	3.35049e-78	3.53623e-76	-0.651464	0.144093	0.815495	0.0934961	0.000486536	0.00362028	0.2097	1.46136e-44	9.7722e-43	-0.734111
CTDSP1	0.40891	0.969558	0.102358	0.201905	0.703912	0.141127	0.49414	0.845826	0.0738133	0.356332	0.948459	-0.0694238	0.278255	0.802179	0.0833012	0.386916	0.75585	0.0674892	0.144127	0.953132	0.0981769	0.0184369	0.27515	0.161348	0.237051	0.541403	0.0738024	0.000550572	0.0311102	0.0558388	5.71066e-07	1.004e-05	0.0803932	0.000393264	0.0020534	0.0539802	0.0285227	0.604304	0.0356121	0.000170599	0.00257912	0.0612302	5.50115e-07	4.57584e-06	0.0794594	0.937095	0.98848	0.00141939	0.0481428	0.172458	0.0350531	0.00115468	0.00474744	0.0532122	0.975495	0.99635	-0.00131527	0.701244	0.882016	-0.0160949	0.573192	0.747077	0.0248355	0.0603385	0.889606	0.077482	0.0437261	0.412649	0.091774	0.0217147	0.0826745	0.0887158	0.332048	0.867361	-0.0550157	0.259512	0.715618	-0.0534568	0.516796	0.738621	-0.0303744	0.346218	0.71833	0.0121908	0.00285453	0.0112807	0.0404859	1.70438e-07	7.19829e-07	0.0707354	0.338789	0.809304	0.0157615	0.000692736	0.00425197	0.0575949	0.391544	0.48077	0.0136864	0.197037	0.860601	0.0320618	0.139295	0.289604	0.0333479	0.66348	0.74546	0.00913276
ENSG00000273361	N/A	N/A	N/A	N/A	N/A	N/A	N/A	N/A	N/A	N/A	N/A	N/A	N/A	N/A	N/A	N/A	N/A	N/A	N/A	N/A	N/A	N/A	N/A	N/A	N/A	N/A	N/A	0.246633	0.68067	0.00349157	N/A	N/A	N/A	N/A	N/A	N/A	N/A	N/A	N/A	N/A	N/A	N/A	N/A	N/A	N/A	N/A	N/A	N/A	N/A	N/A	N/A	N/A	N/A	N/A	N/A	N/A	N/A	N/A	N/A	N/A	N/A	N/A	N/A	N/A	N/A	N/A	N/A	N/A	N/A	N/A	N/A	N/A	N/A	N/A	N/A	N/A	N/A	N/A	N/A	N/A	N/A	N/A	N/A	N/A	N/A	N/A	N/A	N/A	N/A	N/A	N/A	N/A	N/A	N/A	N/A	N/A	N/A	N/A	N/A	N/A	N/A	N/A	N/A	N/A	N/A	N/A	N/A	N/A
VIL1	N/A	N/A	N/A	N/A	N/A	N/A	N/A	N/A	N/A	N/A	N/A	N/A	N/A	N/A	N/A	N/A	N/A	N/A	N/A	N/A	N/A	N/A	N/A	N/A	N/A	N/A	N/A	0.252189	0.686146	0.00279941	N/A	N/A	N/A	0.622568	0.763122	0.00111284	N/A	N/A	N/A	N/A	N/A	N/A	0.658465	0.775247	0.00109109	N/A	N/A	N/A	N/A	N/A	N/A	N/A	N/A	N/A	N/A	N/A	N/A	N/A	N/A	N/A	N/A	N/A	N/A	N/A	N/A	N/A	N/A	N/A	N/A	N/A	N/A	N/A	N/A	N/A	N/A	N/A	N/A	N/A	N/A	N/A	N/A	N/A	N/A	N/A	N/A	N/A	N/A	N/A	N/A	N/A	N/A	N/A	N/A	N/A	N/A	N/A	N/A	N/A	N/A	N/A	N/A	N/A	N/A	N/A	N/A	N/A	N/A	N/A
USP37	0.721024	0.995597	0.0545753	0.92017	0.988619	0.0136013	0.984301	0.996458	0.00255524	0.577583	0.976168	0.0532101	0.112799	0.667733	0.144007	0.8138	0.943382	0.0221927	0.189098	0.953132	-0.0781391	0.485719	0.849772	-0.0403714	0.202866	0.50002	-0.0669944	0.779395	0.946991	-0.00629086	0.223817	0.429659	0.0271141	0.886755	0.93706	-0.00304047	0.142442	0.807093	-0.0347395	0.415484	0.67157	-0.0192994	0.556816	0.695921	-0.0133861	0.479573	0.896967	-0.0131213	0.691187	0.848067	-0.00716502	0.979586	0.987852	-0.000429424	0.714004	0.957132	0.0203955	0.732957	0.898007	0.0189809	0.508604	0.697007	0.0365769	0.408583	0.956285	-0.0601058	0.119469	0.553644	-0.111101	0.138198	0.298774	-0.0977507	0.264896	0.835755	-0.0742089	0.00245795	0.109982	-0.15991	0.336744	0.580198	-0.0537563	0.47	0.798627	-0.0133583	0.61127	0.739264	0.00986867	0.229657	0.319767	0.0227027	0.384323	0.831716	-0.0186809	0.0620763	0.15683	-0.0409336	0.00972945	0.0197474	-0.0554821	0.734511	0.978374	0.00770845	0.515003	0.681341	-0.013666	0.0214449	0.0431108	-0.0431983
CNOT9	0.898634	0.999065	-0.0148338	0.157609	0.678235	0.17465	0.794837	0.949493	0.0345309	0.785026	0.989926	0.024095	0.0233787	0.493013	0.1884	0.405739	0.769507	0.0723274	0.145529	0.953132	-0.0812702	0.991905	0.998233	0.000573759	0.304498	0.610079	0.055971	0.243166	0.679349	0.0220813	0.156572	0.339646	0.0261353	0.336694	0.51037	0.0174297	0.107709	0.773948	-0.0304275	0.499639	0.735727	0.0132229	0.910467	0.945127	-0.00207347	0.0383204	0.527827	-0.0331559	0.233116	0.466123	-0.0188931	0.222727	0.365276	0.0186069	0.420045	0.881191	0.0413551	0.554761	0.806925	0.0312215	0.0143362	0.063753	0.132417	0.999007	0.999934	7.14826e-05	0.498657	0.8433	-0.0371135	0.767336	0.869955	-0.0157424	0.0887612	0.720446	-0.0999491	0.615968	0.893496	-0.0260455	0.426237	0.66262	0.0402537	0.159008	0.534739	0.0214253	0.218388	0.366287	0.019213	0.000807633	0.00210277	0.0545129	0.632319	0.915996	0.00858678	0.0300422	0.0903206	-0.0382063	0.844923	0.881404	0.0035406	0.286029	0.89309	-0.0229993	0.162977	0.323654	-0.0284369	0.766138	0.825279	-0.00574333
PLCD4	N/A	N/A	N/A	N/A	N/A	N/A	N/A	N/A	N/A	N/A	N/A	N/A	N/A	N/A	N/A	N/A	N/A	N/A	N/A	N/A	N/A	N/A	N/A	N/A	N/A	N/A	N/A	0.434144	0.811399	0.00209091	0.825321	0.914208	0.000503023	0.949458	0.97199	-0.000124902	0.771793	0.980373	-0.00100126	0.85579	0.946318	-0.00067084	0.150371	0.275245	-0.00439069	N/A	N/A	N/A	N/A	N/A	N/A	N/A	N/A	N/A	N/A	N/A	N/A	N/A	N/A	N/A	N/A	N/A	N/A	N/A	N/A	N/A	N/A	N/A	N/A	N/A	N/A	N/A	N/A	N/A	N/A	N/A	N/A	N/A	N/A	N/A	N/A	N/A	N/A	N/A	N/A	N/A	N/A	N/A	N/A	N/A	N/A	N/A	N/A	N/A	N/A	N/A	N/A	N/A	N/A	N/A	N/A	N/A	N/A	N/A	N/A	N/A	N/A	N/A
ZNF142	N/A	N/A	N/A	N/A	N/A	N/A	0.141445	0.610202	0.120832	N/A	N/A	N/A	N/A	N/A	N/A	0.0122378	0.181855	0.121304	0.332844	0.962451	0.0350515	0.420972	0.81454	0.028256	0.870672	0.95531	-0.00484683	0.993462	0.998272	9.43241e-05	0.589595	0.765801	0.00612244	0.172301	0.31757	0.0153473	0.645228	0.965847	0.00574378	0.248418	0.507032	0.0144504	0.186493	0.323711	0.0159579	0.693951	0.945017	-0.00378516	0.897111	0.95566	0.0012134	0.962229	0.978043	-0.000419517	0.0493583	0.502813	-0.0799138	0.188769	0.499086	-0.0525427	0.132459	0.300416	-0.0579123	0.972638	0.997283	-0.00131281	0.486087	0.838206	0.0309779	0.24627	0.436427	0.0439133	0.493462	0.915553	-0.0206103	0.919175	0.987974	0.00297033	0.286078	0.526634	0.0302708	0.321801	0.698042	0.00872068	0.656152	0.772558	-0.00395727	0.369019	0.469456	0.00793954	0.219495	0.730451	-0.0134975	0.982493	0.99109	-0.000258186	0.670298	0.737407	-0.00497254	0.464581	0.936746	-0.00874101	0.596677	0.747956	0.00692007	0.581292	0.675783	-0.00585003
BCS1L	N/A	N/A	N/A	N/A	N/A	N/A	N/A	N/A	N/A	N/A	N/A	N/A	N/A	N/A	N/A	N/A	N/A	N/A	N/A	N/A	N/A	0.289094	0.735069	0.0237965	0.490724	0.766458	0.0143294	0.378845	0.77945	0.00466927	0.259003	0.472052	0.00597348	0.403952	0.578689	0.00413911	0.0271472	0.59566	-0.0128443	0.195068	0.440433	0.00884508	0.710333	0.812518	0.00234602	0.135888	0.715123	0.00989933	0.0481398	0.172458	0.01301	0.485	0.629004	-0.00382849	0.817925	0.975039	0.00458525	0.564171	0.81366	0.0115534	0.402579	0.61156	0.0167745	N/A	N/A	N/A	0.896999	0.976881	0.00288607	0.805627	0.892813	-0.00522501	0.410713	0.894416	0.0230555	0.549739	0.865141	0.0136251	0.568328	0.774323	0.0126665	0.878676	0.970902	-0.000678883	0.910718	0.950574	0.000493006	0.411815	0.512167	-0.00314855	0.932459	0.987468	0.000372177	0.803694	0.887341	0.00119182	0.879362	0.909758	-0.000651918	0.789885	0.984279	0.00202195	0.196262	0.366631	-0.00902293	0.893137	0.923392	0.00095294
RNF25	N/A	N/A	N/A	N/A	N/A	N/A	N/A	N/A	N/A	N/A	N/A	N/A	N/A	N/A	N/A	N/A	N/A	N/A	0.791183	0.993501	0.00876236	0.292122	0.737088	0.0367163	0.220053	0.520223	0.0384536	0.698857	0.922181	0.00314428	0.211586	0.414452	0.0103828	0.0425672	0.109192	0.0166044	0.0849625	0.753015	0.0141465	0.188911	0.431492	0.0106927	4.50828e-06	3.17318e-05	0.0399124	0.677958	0.942673	-0.00386023	0.713611	0.859367	0.00328908	0.0948819	0.192121	0.0141855	0.783645	0.969776	0.00720057	0.830529	0.941072	0.00496985	0.542246	0.72368	0.0150391	0.296497	0.951388	-0.0241719	0.667116	0.907021	0.0111763	0.910899	0.953515	0.00283123	0.693083	0.958288	0.0120315	0.544187	0.863218	-0.0136056	0.325923	0.569863	0.0233665	0.992226	0.998191	6.79791e-05	0.595384	0.727751	-0.00362528	0.316232	0.414687	0.00707822	0.049459	0.503494	-0.0156481	0.479201	0.649161	-0.0056903	0.083898	0.132782	-0.0136346	0.446288	0.93018	0.00784011	0.00611397	0.0281915	0.0321585	0.119577	0.188271	0.0148919
STK36	N/A	N/A	N/A	N/A	N/A	N/A	N/A	N/A	N/A	N/A	N/A	N/A	N/A	N/A	N/A	N/A	N/A	N/A	N/A	N/A	N/A	N/A	N/A	N/A	N/A	N/A	N/A	0.820935	0.959834	0.00117629	0.0705935	0.195768	0.0102051	0.00303884	0.0122427	0.0172972	0.40623	0.916916	-0.00476233	0.828796	0.933118	-0.00127634	0.332904	0.491555	0.00613189	0.298609	0.834947	0.00329464	0.000485913	0.00504485	0.013149	0.00179042	0.00697006	0.0119549	N/A	N/A	N/A	N/A	N/A	N/A	N/A	N/A	N/A	N/A	N/A	N/A	N/A	N/A	N/A	N/A	N/A	N/A	N/A	N/A	N/A	N/A	N/A	N/A	N/A	N/A	N/A	0.914285	0.980238	-0.000412455	0.408579	0.568452	0.00333191	0.660738	0.733914	0.00160498	0.849933	0.973853	0.000855209	0.894664	0.940598	0.000603011	N/A	N/A	N/A	N/A	N/A	N/A	N/A	N/A	N/A	N/A	N/A	N/A
TTLL4	N/A	N/A	N/A	N/A	N/A	N/A	N/A	N/A	N/A	N/A	N/A	N/A	N/A	N/A	N/A	N/A	N/A	N/A	N/A	N/A	N/A	N/A	N/A	N/A	0.318933	0.6227	0.0219365	0.933265	0.985016	0.000663141	0.0782624	0.210921	0.0148734	0.407118	0.581607	0.00664759	0.98689	0.998944	-0.00014468	0.255626	0.514457	0.0105412	0.862355	0.915024	0.00144825	0.583437	0.919689	0.00314701	0.14409	0.348508	0.00819861	0.177027	0.308266	0.00745916	0.600062	0.928232	-0.0161435	0.199459	0.512422	-0.0352611	0.845834	0.924439	0.00577806	0.302383	0.951388	-0.0255531	0.758416	0.935179	-0.00837988	0.663186	0.801669	-0.0104754	N/A	N/A	N/A	N/A	N/A	N/A	0.771085	0.894479	0.00658347	0.646119	0.884486	0.00664952	7.38319e-08	7.86321e-07	0.0849115	0.524439	0.616123	-0.00856984	0.715049	0.945637	0.00655497	0.000503385	0.0032375	0.0642345	0.00772292	0.0160709	-0.0429913	0.969545	0.998469	-0.000752196	0.434297	0.610475	0.0135687	0.291032	0.392867	0.0180091
CYP27A1	N/A	N/A	N/A	N/A	N/A	N/A	N/A	N/A	N/A	N/A	N/A	N/A	N/A	N/A	N/A	N/A	N/A	N/A	N/A	N/A	N/A	N/A	N/A	N/A	N/A	N/A	N/A	0.169418	0.614046	0.00570257	0.0046673	0.0245698	0.0123681	0.0593429	0.140961	0.00788674	0.985666	0.998822	-6.03656e-05	0.280921	0.54312	0.0041133	0.697141	0.803623	-0.0011939	0.559308	0.914514	-0.00190355	0.640318	0.815116	0.00146138	0.634083	0.751808	0.00152719	N/A	N/A	N/A	N/A	N/A	N/A	N/A	N/A	N/A	N/A	N/A	N/A	N/A	N/A	N/A	N/A	N/A	N/A	N/A	N/A	N/A	N/A	N/A	N/A	N/A	N/A	N/A	4.72754e-05	0.00335155	0.140294	1.47231e-41	1.78084e-39	0.522611	0.0524481	0.0917202	0.065262	0.000485721	0.0685639	0.122939	7.01371e-24	9.64704e-22	0.4292	0.0483035	0.0822047	0.0701646	0.77896	0.983342	0.0139354	5.39868e-09	1.61893e-07	0.298626	2.12089e-16	2.859e-15	0.434288
ENSG00000286154	N/A	N/A	N/A	N/A	N/A	N/A	N/A	N/A	N/A	N/A	N/A	N/A	N/A	N/A	N/A	N/A	N/A	N/A	N/A	N/A	N/A	N/A	N/A	N/A	N/A	N/A	N/A	N/A	N/A	N/A	N/A	N/A	N/A	N/A	N/A	N/A	N/A	N/A	N/A	N/A	N/A	N/A	N/A	N/A	N/A	N/A	N/A	N/A	N/A	N/A	N/A	N/A	N/A	N/A	N/A	N/A	N/A	N/A	N/A	N/A	N/A	N/A	N/A	N/A	N/A	N/A	N/A	N/A	N/A	N/A	N/A	N/A	N/A	N/A	N/A	N/A	N/A	N/A	N/A	N/A	N/A	0.816274	0.950506	0.00126728	0.113706	0.225894	0.00967328	0.705243	0.772417	0.00208719	N/A	N/A	N/A	0.134003	0.272463	0.008008	N/A	N/A	N/A	N/A	N/A	N/A	N/A	N/A	N/A	0.0750025	0.126866	0.0128507
ENSG00000272555	N/A	N/A	N/A	N/A	N/A	N/A	N/A	N/A	N/A	N/A	N/A	N/A	N/A	N/A	N/A	N/A	N/A	N/A	N/A	N/A	N/A	N/A	N/A	N/A	N/A	N/A	N/A	N/A	N/A	N/A	N/A	N/A	N/A	N/A	N/A	N/A	N/A	N/A	N/A	N/A	N/A	N/A	N/A	N/A	N/A	N/A	N/A	N/A	N/A	N/A	N/A	N/A	N/A	N/A	N/A	N/A	N/A	N/A	N/A	N/A	N/A	N/A	N/A	N/A	N/A	N/A	N/A	N/A	N/A	N/A	N/A	N/A	N/A	N/A	N/A	N/A	N/A	N/A	N/A	N/A	N/A	0.6453	0.883984	0.00167329	0.000615477	0.00295146	0.0151599	0.180766	0.262007	0.00526701	N/A	N/A	N/A	0.342965	0.521514	0.00437893	N/A	N/A	N/A	N/A	N/A	N/A	N/A	N/A	N/A	9.06547e-05	0.000316163	0.0240218
WNT10A	N/A	N/A	N/A	N/A	N/A	N/A	N/A	N/A	N/A	N/A	N/A	N/A	N/A	N/A	N/A	N/A	N/A	N/A	N/A	N/A	N/A	N/A	N/A	N/A	N/A	N/A	N/A	0.823658	0.960322	-0.000550254	0.866222	0.937577	0.000413512	0.706061	0.821823	-0.0008068	0.235384	0.857165	0.00413274	0.505337	0.740587	0.00247344	0.174806	0.308251	-0.00363652	0.439638	0.8839	0.00190695	0.658671	0.826055	0.000995682	0.300185	0.449932	-0.00188462	0.332954	0.8457	-0.0206979	0.692314	0.878142	-0.00935972	0.04368	0.141119	-0.0395056	N/A	N/A	N/A	N/A	N/A	N/A	N/A	N/A	N/A	N/A	N/A	N/A	N/A	N/A	N/A	N/A	N/A	N/A	N/A	N/A	N/A	N/A	N/A	N/A	N/A	N/A	N/A	N/A	N/A	N/A	N/A	N/A	N/A	N/A	N/A	N/A	N/A	N/A	N/A	N/A	N/A	N/A	N/A	N/A	N/A
NHEJ1	N/A	N/A	N/A	N/A	N/A	N/A	N/A	N/A	N/A	0.698737	0.987102	0.0272845	0.990712	0.997247	-0.000668671	0.254787	0.64527	0.0877558	0.583448	0.98525	0.019127	0.152598	0.59449	0.0518715	0.319737	0.623088	0.0331662	0.526157	0.855962	-0.00844736	0.45846	0.663771	-0.0098203	0.809415	0.892199	-0.00309185	0.485427	0.939225	0.010045	0.00305131	0.0251661	0.0457095	0.131816	0.249031	0.0214321	0.815674	0.973664	0.00284433	0.870188	0.942167	0.00190901	0.598016	0.723179	-0.0056954	0.623848	0.931437	0.0244663	0.185126	0.494802	0.0642832	0.920446	0.964246	0.00445712	0.965565	0.996784	0.00216931	0.570359	0.87066	0.0301748	0.65739	0.79723	0.0213492	0.49038	0.914847	0.0378117	0.281371	0.728683	0.0483885	0.407055	0.647505	0.0332525	0.629139	0.877559	0.00653103	9.50002e-06	6.98301e-05	0.0649419	3.54646e-11	2.08797e-10	0.100483	0.853869	0.973853	0.00283899	0.136333	0.275442	0.0227646	0.000361373	0.000984835	0.0580104	0.466949	0.936746	0.0130154	0.378039	0.559046	-0.0130404	0.254106	0.350762	0.0167753
SLC23A3	N/A	N/A	N/A	N/A	N/A	N/A	N/A	N/A	N/A	N/A	N/A	N/A	N/A	N/A	N/A	N/A	N/A	N/A	N/A	N/A	N/A	N/A	N/A	N/A	N/A	N/A	N/A	0.898896	0.978627	0.000536547	0.475264	0.677078	-0.00258943	0.379267	0.554	0.00365609	0.407092	0.916916	-0.00366192	0.562051	0.781838	-0.00259198	0.828957	0.893498	0.000978224	0.515167	0.901288	0.00182673	0.00608356	0.0379928	0.0106507	0.99599	0.997967	1.12763e-05	N/A	N/A	N/A	N/A	N/A	N/A	N/A	N/A	N/A	N/A	N/A	N/A	N/A	N/A	N/A	N/A	N/A	N/A	N/A	N/A	N/A	N/A	N/A	N/A	N/A	N/A	N/A	N/A	N/A	N/A	N/A	N/A	N/A	N/A	N/A	N/A	N/A	N/A	N/A	N/A	N/A	N/A	N/A	N/A	N/A	N/A	N/A	N/A	N/A	N/A	N/A	N/A	N/A	N/A
CNPPD1	N/A	N/A	N/A	N/A	N/A	N/A	N/A	N/A	N/A	0.295814	0.937293	0.0642972	0.613306	0.932645	0.0274494	0.995822	0.998476	0.000265857	0.796656	0.993665	-0.0137084	0.0352696	0.360185	0.118668	0.265417	0.573103	0.0562814	0.15722	0.5986	0.0181651	0.111932	0.270068	0.0196923	0.00127901	0.00578985	0.0401351	0.16692	0.827065	0.0163046	0.00135004	0.0132919	0.0395553	5.43942e-07	4.52686e-06	0.0613646	0.510035	0.901288	0.0102426	0.0754497	0.233686	0.0263777	0.000842137	0.0036022	0.047785	0.232907	0.767411	0.05571	0.183981	0.493491	0.0595132	0.0448634	0.143636	0.090222	0.91035	0.994356	-0.00535728	0.189999	0.638907	0.0652378	0.504725	0.681027	0.0304007	0.479193	0.911225	0.0465128	0.0619994	0.445852	0.110321	0.0482074	0.180146	0.107415	0.041054	0.288152	0.0238468	0.664944	0.779019	-0.00489795	0.790599	0.844583	-0.00287363	0.679062	0.931267	0.00512402	0.15314	0.300862	0.0192729	0.00318091	0.00722809	0.0398967	0.617045	0.95966	-0.00938352	0.898989	0.9462	-0.00219655	0.0652701	0.112923	0.0310861
RETREG2	N/A	N/A	N/A	0.583164	0.910037	0.0537979	N/A	N/A	N/A	N/A	N/A	N/A	0.614882	0.933154	0.0238642	N/A	N/A	N/A	0.169875	0.953132	0.0581408	0.341614	0.771365	0.0379772	0.105228	0.365355	0.0638554	0.0848564	0.493325	0.0189168	6.44486e-06	8.79408e-05	0.0523107	1.35795e-08	1.64086e-07	0.0658021	0.0490928	0.671179	0.0226112	0.000354611	0.00469034	0.0419714	1.36271e-14	2.92808e-13	0.0936082	0.000440136	0.067467	0.0460368	1.21293e-07	3.82395e-06	0.0689581	4.93068e-18	1.38959e-16	0.111671	0.0763282	0.575906	-0.0513922	0.0925789	0.354516	0.0627151	0.852548	0.927756	-0.00564596	0.830157	0.991645	-0.00483298	0.141229	0.575817	0.0393994	0.433975	0.62214	0.0185243	0.982834	0.998384	0.000656882	0.0489933	0.406455	0.0643766	0.0131639	0.0773165	0.0842484	0.550955	0.838274	-0.00679334	0.56417	0.704277	0.0069051	0.942745	0.959783	-0.000795396	0.541433	0.887359	-0.00769534	0.636901	0.772914	0.00631119	0.285795	0.371108	-0.0135856	0.864167	0.996628	0.00322716	0.460407	0.633562	-0.0118969	0.543991	0.642675	-0.00948058
ENSG00000290093	N/A	N/A	N/A	N/A	N/A	N/A	N/A	N/A	N/A	N/A	N/A	N/A	N/A	N/A	N/A	N/A	N/A	N/A	N/A	N/A	N/A	N/A	N/A	N/A	N/A	N/A	N/A	0.0451712	0.388235	-0.00502504	0.490246	0.690592	-0.00211861	0.915317	0.953097	0.000387275	N/A	N/A	N/A	N/A	N/A	N/A	0.38278	0.542112	0.00234716	N/A	N/A	N/A	N/A	N/A	N/A	N/A	N/A	N/A	N/A	N/A	N/A	N/A	N/A	N/A	N/A	N/A	N/A	N/A	N/A	N/A	N/A	N/A	N/A	N/A	N/A	N/A	N/A	N/A	N/A	N/A	N/A	N/A	N/A	N/A	N/A	N/A	N/A	N/A	N/A	N/A	N/A	N/A	N/A	N/A	N/A	N/A	N/A	N/A	N/A	N/A	N/A	N/A	N/A	N/A	N/A	N/A	N/A	N/A	N/A	N/A	N/A	N/A
ZFAND2B	0.596363	0.995597	0.069875	0.978976	0.997483	-0.00255619	0.605828	0.889561	-0.0452295	0.271265	0.929078	-0.0600866	0.872387	0.983285	-0.00849631	0.646663	0.878414	-0.0240676	0.708959	0.990975	-0.0192228	0.242665	0.697019	-0.056857	0.423486	0.710059	-0.0372678	0.32213	0.7427	0.0100478	0.209661	0.412258	0.0125934	0.718651	0.831	0.00339967	0.0342207	0.626234	0.0210664	0.00222306	0.0195096	0.0310401	0.00574609	0.0193679	0.0264875	0.273557	0.821037	-0.0144613	0.759411	0.885523	0.00389512	0.898225	0.940296	0.00152383	0.136437	0.678064	-0.0385138	0.073452	0.312951	-0.0475653	0.429401	0.631838	-0.0224803	0.231665	0.943828	0.0365278	0.10834	0.538536	0.0505655	0.770236	0.87173	0.00783564	0.0457874	0.666799	-0.0841946	0.235074	0.693231	-0.0460701	0.0371898	0.152455	-0.0687702	0.199892	0.584537	0.0131407	0.00464507	0.0170718	0.0303605	0.000371651	0.00102051	0.0359476	0.0424997	0.483333	0.0238705	0.0624718	0.157533	0.0204262	0.00774487	0.0161138	0.0298463	0.810005	0.986874	0.00409207	0.109281	0.243445	0.0262961	0.0275019	0.0536736	0.0335955
ABCB6	N/A	N/A	N/A	N/A	N/A	N/A	N/A	N/A	N/A	N/A	N/A	N/A	N/A	N/A	N/A	N/A	N/A	N/A	N/A	N/A	N/A	N/A	N/A	N/A	N/A	N/A	N/A	0.58614	0.883801	0.00164904	0.551319	0.738203	0.00167156	0.141204	0.275216	0.00446144	0.9502	0.99658	-0.000184023	0.927463	0.971431	0.000263983	0.060535	0.136462	0.00715322	0.33535	0.852026	-0.00319093	0.761052	0.886226	-0.00104529	0.0613456	0.136114	-0.00519396	N/A	N/A	N/A	N/A	N/A	N/A	N/A	N/A	N/A	N/A	N/A	N/A	N/A	N/A	N/A	N/A	N/A	N/A	N/A	N/A	N/A	N/A	N/A	N/A	N/A	N/A	N/A	N/A	N/A	N/A	0.155446	0.285072	0.00463488	0.00248008	0.00590376	0.0105296	N/A	N/A	N/A	N/A	N/A	N/A	N/A	N/A	N/A	N/A	N/A	N/A	N/A	N/A	N/A	0.581601	0.676055	-0.00360067
ATG9A	N/A	N/A	N/A	N/A	N/A	N/A	N/A	N/A	N/A	N/A	N/A	N/A	N/A	N/A	N/A	N/A	N/A	N/A	0.763784	0.992777	-0.00838275	0.755332	0.940484	0.00922734	0.861409	0.951835	-0.00459315	0.0882032	0.501879	0.0113392	0.053455	0.16017	0.0133989	0.0107314	0.0357635	0.0163981	0.387576	0.916354	-0.00637605	0.164951	0.398356	-0.0100171	0.0644288	0.143114	0.0142538	0.371371	0.864974	0.00730315	0.971087	0.987779	0.000262278	0.0211912	0.0570325	0.0173703	N/A	N/A	N/A	0.0137543	0.127865	0.0511324	N/A	N/A	N/A	N/A	N/A	N/A	N/A	N/A	N/A	N/A	N/A	N/A	N/A	N/A	N/A	N/A	N/A	N/A	0.0132904	0.077623	0.0596658	0.837531	0.959233	-0.00115261	0.48365	0.63648	0.0044692	0.000264488	0.000746016	0.0231064	0.732548	0.947695	0.00238765	0.313771	0.491818	0.0074785	0.000456138	0.00122124	0.0289039	0.724627	0.976355	-0.00351734	0.0333633	0.103044	0.0235987	0.0271189	0.0530131	0.0239867
ANKZF1	N/A	N/A	N/A	0.0447059	0.483797	0.195688	0.131015	0.593249	0.151673	0.567227	0.975615	-0.0355405	0.0106163	0.410435	0.18662	0.22714	0.618005	0.0850851	0.17968	0.953132	0.069184	0.0416395	0.383467	0.104803	0.125725	0.4	0.0736008	0.534062	0.86051	0.0101749	1.24905e-07	2.55017e-06	0.0910155	1.07425e-08	1.31114e-07	0.0955004	0.818109	0.98602	0.00383793	8.51736e-08	3.70348e-06	0.0953098	6.65329e-15	1.47552e-13	0.138251	0.943643	0.989984	-0.00116294	0.000128785	0.00164275	0.062544	1.41118e-12	2.37458e-11	0.112824	0.00887696	0.300834	0.110022	0.000216893	0.0088332	0.163539	0.0181269	0.0752991	0.092086	0.748094	0.982676	-0.0151465	0.871711	0.968701	-0.00732384	0.506106	0.681952	0.0298884	0.218515	0.819374	0.0635607	0.218267	0.676124	0.0504609	0.753643	0.884971	0.0118725	0.240685	0.625526	-0.010515	0.0117213	0.0372589	0.0250525	5.04619e-06	1.81328e-05	0.0445517	0.984522	0.998127	0.000199802	0.163153	0.314455	0.0168084	0.571386	0.651465	-0.00596342	0.662064	0.966075	0.00731841	0.102987	0.232805	0.0277437	0.903947	0.932058	0.00168873
GLB1L	N/A	N/A	N/A	N/A	N/A	N/A	N/A	N/A	N/A	N/A	N/A	N/A	N/A	N/A	N/A	N/A	N/A	N/A	N/A	N/A	N/A	N/A	N/A	N/A	N/A	N/A	N/A	N/A	N/A	N/A	0.161298	0.346513	0.00371355	0.902837	0.94664	-0.000262007	N/A	N/A	N/A	N/A	N/A	N/A	0.360568	0.518918	0.00241924	0.865031	0.98033	-0.000425257	0.694669	0.849868	0.0011445	0.794312	0.870482	-0.000621037	N/A	N/A	N/A	N/A	N/A	N/A	N/A	N/A	N/A	N/A	N/A	N/A	N/A	N/A	N/A	N/A	N/A	N/A	N/A	N/A	N/A	N/A	N/A	N/A	N/A	N/A	N/A	0.486262	0.806292	-0.00262765	0.00836262	0.028007	0.0132679	0.00305816	0.0071352	0.0150906	N/A	N/A	N/A	0.0623378	0.157339	0.00829698	0.170008	0.241019	0.00614333	0.571256	0.952287	0.00448598	0.264193	0.444907	0.00696878	0.00944884	0.0210184	0.0170701
STK16	N/A	N/A	N/A	N/A	N/A	N/A	N/A	N/A	N/A	N/A	N/A	N/A	N/A	N/A	N/A	N/A	N/A	N/A	0.627658	0.985418	-0.0190155	0.372877	0.789206	0.0357172	0.093361	0.343357	-0.0522701	0.0543021	0.414758	0.0120821	0.0907752	0.233491	0.0102444	0.529654	0.690347	0.00349342	0.907954	0.993632	-0.000756962	0.0749753	0.246572	0.0125317	0.562527	0.700417	0.00372063	0.00927409	0.32277	0.0236246	0.227991	0.460045	0.0100564	0.08569	0.177173	0.0138486	0.87586	0.986072	-0.00319526	0.407909	0.710707	0.0186634	0.728513	0.854597	-0.00676641	0.44809	0.961962	0.0192848	0.984672	0.996696	-0.000434224	N/A	N/A	N/A	0.858294	0.987067	0.00588503	0.09543	0.51412	0.0515487	0.550837	0.763371	0.019232	0.448122	0.78663	0.00484422	0.64327	0.762746	-0.00285224	0.148168	0.221823	-0.00783166	0.145249	0.668852	0.0114802	0.430673	0.607136	0.00599542	0.135932	0.200169	0.0117022	0.897357	0.998098	-0.00155517	0.954327	0.976895	0.000613064	0.41497	0.521527	0.00860741
TUBA4A	N/A	N/A	N/A	0.263402	0.75552	-0.108843	0.707894	0.925406	-0.0430547	0.444395	0.963026	0.0532542	0.969748	0.997053	0.00230553	0.617056	0.86747	0.0330833	0.550686	0.98525	-0.0274093	0.0252878	0.317199	0.118799	0.163069	0.451606	0.0650404	0.0123304	0.209858	0.0322662	0.0295538	0.102612	0.0276112	0.00153778	0.00678551	0.0408679	0.742688	0.976524	-0.00429711	0.499817	0.735789	0.00924287	0.0164447	0.0474066	0.0334327	0.538208	0.907166	-0.0106642	0.190763	0.412206	0.0223622	0.326038	0.477213	0.0156942	0.390782	0.873677	0.0363174	0.0630952	0.292371	0.0804964	0.000388304	0.00397825	0.177095	0.617979	0.977232	0.0253533	0.0422946	0.410593	0.111731	0.0200248	0.0783718	0.121675	0.608246	0.943239	-0.0362876	0.34079	0.76812	0.0662031	0.00152335	0.0167636	0.220734	0.484841	0.805503	0.00557202	0.00386845	0.0145774	0.025313	1.08693e-15	8.83391e-15	0.0795694	0.195299	0.708958	0.0149612	0.0415554	0.115443	0.0255723	0.0153944	0.0297551	0.0300502	0.277985	0.892213	0.0240516	0.00640426	0.0292023	0.0594867	0.0408975	0.0757434	-0.0351512
TUBA4B	N/A	N/A	N/A	N/A	N/A	N/A	N/A	N/A	N/A	N/A	N/A	N/A	N/A	N/A	N/A	N/A	N/A	N/A	N/A	N/A	N/A	N/A	N/A	N/A	N/A	N/A	N/A	N/A	N/A	N/A	N/A	N/A	N/A	N/A	N/A	N/A	0.833926	0.987443	0.000611529	N/A	N/A	N/A	N/A	N/A	N/A	N/A	N/A	N/A	N/A	N/A	N/A	N/A	N/A	N/A	N/A	N/A	N/A	N/A	N/A	N/A	N/A	N/A	N/A	N/A	N/A	N/A	N/A	N/A	N/A	N/A	N/A	N/A	N/A	N/A	N/A	N/A	N/A	N/A	N/A	N/A	N/A	N/A	N/A	N/A	N/A	N/A	N/A	N/A	N/A	N/A	N/A	N/A	N/A	N/A	N/A	N/A	N/A	N/A	N/A	N/A	N/A	N/A	N/A	N/A	N/A	N/A	N/A	N/A
DNAJB2	N/A	N/A	N/A	N/A	N/A	N/A	N/A	N/A	N/A	N/A	N/A	N/A	N/A	N/A	N/A	0.451681	0.79594	0.0387056	0.0159335	0.950795	0.0893328	0.000876794	0.068152	0.119953	0.0760964	0.308887	0.0537513	0.421603	0.804664	0.00711367	0.00934173	0.0426547	0.023586	0.000660701	0.00325417	0.0313768	0.77513	0.98061	0.00277382	0.307414	0.571491	0.010554	0.0071969	0.0234381	0.0269593	0.178032	0.759942	-0.0148623	0.382719	0.618886	0.00967819	0.114837	0.223037	0.0165513	0.860805	0.984529	-0.00563476	0.977711	0.993278	0.000835047	0.208269	0.404079	0.0414971	0.0836607	0.889606	-0.045575	0.220647	0.66196	0.0410924	0.0211589	0.0812847	0.0762207	0.432952	0.895962	-0.0334854	0.167619	0.630119	0.0614866	0.000555172	0.00793239	0.175362	0.382859	0.744315	-0.00716468	0.515975	0.665407	0.00566499	0.0443809	0.0792593	0.0169395	0.592419	0.90573	-0.00526946	0.261249	0.434467	0.0108965	0.0354566	0.0623522	0.0217107	0.252074	0.883473	-0.0164584	0.712423	0.828759	0.00492721	0.0242647	0.048033	0.030002
PTPRN	N/A	N/A	N/A	N/A	N/A	N/A	N/A	N/A	N/A	N/A	N/A	N/A	N/A	N/A	N/A	N/A	N/A	N/A	N/A	N/A	N/A	N/A	N/A	N/A	N/A	N/A	N/A	N/A	N/A	N/A	N/A	N/A	N/A	N/A	N/A	N/A	N/A	N/A	N/A	N/A	N/A	N/A	0.42386	0.580864	0.00209	N/A	N/A	N/A	N/A	N/A	N/A	N/A	N/A	N/A	N/A	N/A	N/A	N/A	N/A	N/A	N/A	N/A	N/A	N/A	N/A	N/A	N/A	N/A	N/A	N/A	N/A	N/A	N/A	N/A	N/A	N/A	N/A	N/A	N/A	N/A	N/A	N/A	N/A	N/A	N/A	N/A	N/A	N/A	N/A	N/A	N/A	N/A	N/A	N/A	N/A	N/A	N/A	N/A	N/A	N/A	N/A	N/A	N/A	N/A	N/A	N/A	N/A	N/A
DNPEP	N/A	N/A	N/A	0.359899	0.81503	-0.086955	0.387057	0.792183	-0.0829003	0.959107	0.999301	-0.00303375	0.305356	0.819734	0.0593456	0.150832	0.531663	0.0861294	0.953339	0.999259	-0.00323234	0.516201	0.86153	-0.0341581	0.132076	0.409503	0.0781463	0.0887675	0.501879	0.0225361	0.953404	0.979889	-0.000717308	0.418203	0.591851	0.00999589	0.0759474	0.735146	-0.0247883	0.37841	0.638307	0.0129005	0.0880771	0.182796	0.024659	0.655082	0.935267	0.00703691	0.00805604	0.0470801	0.0411699	0.943977	0.967659	0.000990977	0.204691	0.756857	0.0505516	0.0431428	0.239626	0.0784888	0.00251757	0.0171404	0.12338	0.202009	0.942985	0.0643233	0.567682	0.870581	0.0269739	0.0022676	0.0155947	0.142399	0.100198	0.731523	-0.10734	0.339944	0.767256	-0.0541153	0.564985	0.772533	0.032241	0.039122	0.281044	0.0274588	0.14997	0.27766	0.0192117	1.89726e-06	7.18727e-06	0.0632913	0.294823	0.788437	-0.0136902	0.40315	0.581575	-0.0109136	1.08794e-06	4.34308e-06	0.0719525	0.796635	0.986711	-0.00468903	0.601479	0.751185	-0.0086676	0.028933	0.0561444	0.0373098
DNPEP-AS1	N/A	N/A	N/A	N/A	N/A	N/A	N/A	N/A	N/A	N/A	N/A	N/A	N/A	N/A	N/A	N/A	N/A	N/A	N/A	N/A	N/A	N/A	N/A	N/A	N/A	N/A	N/A	N/A	N/A	N/A	N/A	N/A	N/A	N/A	N/A	N/A	N/A	N/A	N/A	N/A	N/A	N/A	0.912808	0.94672	-0.000289325	N/A	N/A	N/A	N/A	N/A	N/A	0.84772	0.908108	0.000355345	N/A	N/A	N/A	N/A	N/A	N/A	N/A	N/A	N/A	N/A	N/A	N/A	N/A	N/A	N/A	N/A	N/A	N/A	N/A	N/A	N/A	N/A	N/A	N/A	N/A	N/A	N/A	N/A	N/A	N/A	N/A	N/A	N/A	N/A	N/A	N/A	N/A	N/A	N/A	N/A	N/A	N/A	N/A	N/A	N/A	N/A	N/A	N/A	N/A	N/A	N/A	N/A	N/A	N/A
SPEG	N/A	N/A	N/A	N/A	N/A	N/A	N/A	N/A	N/A	N/A	N/A	N/A	N/A	N/A	N/A	N/A	N/A	N/A	N/A	N/A	N/A	N/A	N/A	N/A	N/A	N/A	N/A	N/A	N/A	N/A	N/A	N/A	N/A	N/A	N/A	N/A	0.902517	0.993101	-0.000334579	0.643549	0.83487	0.00128406	0.800746	0.875365	-0.000643215	0.18806	0.767768	-0.00351189	0.0475403	0.170931	-0.00471062	0.167982	0.29674	-0.00316385	N/A	N/A	N/A	N/A	N/A	N/A	N/A	N/A	N/A	N/A	N/A	N/A	N/A	N/A	N/A	N/A	N/A	N/A	N/A	N/A	N/A	N/A	N/A	N/A	N/A	N/A	N/A	N/A	N/A	N/A	N/A	N/A	N/A	N/A	N/A	N/A	N/A	N/A	N/A	N/A	N/A	N/A	N/A	N/A	N/A	N/A	N/A	N/A	N/A	N/A	N/A	N/A	N/A	N/A
GMPPA	N/A	N/A	N/A	N/A	N/A	N/A	N/A	N/A	N/A	N/A	N/A	N/A	N/A	N/A	N/A	N/A	N/A	N/A	0.882387	0.996093	-0.00511739	0.1344	0.574435	0.0560301	0.458615	0.73854	-0.0223066	0.1839	0.626295	-0.00739977	0.538982	0.730359	-0.00339013	0.78075	0.873436	-0.00154711	0.923173	0.994621	0.000633201	0.627887	0.824094	-0.00314026	0.938678	0.962189	0.000488424	0.320786	0.845873	0.00857616	0.0970449	0.272495	0.0141093	0.312647	0.46312	0.00798471	N/A	N/A	N/A	N/A	N/A	N/A	N/A	N/A	N/A	N/A	N/A	N/A	N/A	N/A	N/A	N/A	N/A	N/A	N/A	N/A	N/A	0.0757915	0.478682	0.0439415	0.994012	0.997731	0.000144943	0.0955396	0.432883	0.0149435	0.00222123	0.00909093	-0.0245378	1.47574e-05	4.99577e-05	-0.0314802	0.941604	0.990063	0.000686026	0.00258537	0.0128885	-0.0254933	8.90833e-06	3.13682e-05	-0.0358662	0.0670028	0.71363	-0.0291734	2.51046e-09	7.98873e-08	-0.0777213	3.72248e-17	5.28743e-16	-0.097285
CHPF	N/A	N/A	N/A	N/A	N/A	N/A	N/A	N/A	N/A	N/A	N/A	N/A	N/A	N/A	N/A	N/A	N/A	N/A	0.479679	0.978815	-0.0176644	0.664322	0.909633	0.0117303	0.770434	0.920558	0.00732074	0.429505	0.809595	-0.00248059	0.407508	0.620983	0.00286557	0.184983	0.333855	-0.00365497	0.972317	0.99792	0.000130699	0.423712	0.678145	0.00310022	0.0607507	0.136843	0.00795286	0.182909	0.762173	0.00682323	0.353643	0.590967	0.00443788	0.398264	0.5498	0.00393336	N/A	N/A	N/A	N/A	N/A	N/A	N/A	N/A	N/A	N/A	N/A	N/A	N/A	N/A	N/A	N/A	N/A	N/A	N/A	N/A	N/A	N/A	N/A	N/A	N/A	N/A	N/A	N/A	N/A	N/A	N/A	N/A	N/A	N/A	N/A	N/A	N/A	N/A	N/A	N/A	N/A	N/A	N/A	N/A	N/A	0.069545	0.71363	-0.0127022	7.59976e-06	0.000105489	-0.0235269	4.88792e-09	3.15515e-08	-0.0272104
STK11IP	N/A	N/A	N/A	N/A	N/A	N/A	N/A	N/A	N/A	N/A	N/A	N/A	N/A	N/A	N/A	N/A	N/A	N/A	0.557283	0.98525	0.0136081	0.189205	0.643725	0.0331443	0.763257	0.916069	0.00604708	0.577891	0.881073	-0.00311273	0.354338	0.571721	0.00542519	0.365755	0.540691	0.00521076	0.701677	0.971474	0.00209822	0.121046	0.329904	0.00890177	0.0603667	0.136179	0.010512	0.202522	0.779284	-0.00676037	0.559312	0.760451	0.00324778	0.48197	0.626455	0.00363071	N/A	N/A	N/A	N/A	N/A	N/A	N/A	N/A	N/A	N/A	N/A	N/A	N/A	N/A	N/A	N/A	N/A	N/A	N/A	N/A	N/A	N/A	N/A	N/A	N/A	N/A	N/A	0.0203202	0.198692	0.0136872	0.087948	0.184804	0.00954163	0.46996	0.567584	0.00408815	0.793421	0.960242	0.00178973	0.546607	0.703844	0.00416483	0.914536	0.936804	0.000765116	0.351713	0.909648	-0.010085	0.261225	0.441536	-0.0105382	0.118117	0.186293	-0.0132195
EPHA4	0.247694	0.951524	0.230816	0.989554	0.999204	-0.00215776	0.891742	0.975299	0.0228151	0.0816535	0.874522	-0.21247	0.998978	0.999695	0.000153946	0.462853	0.801898	-0.0922516	0.951298	0.999259	0.00423595	0.113171	0.539758	0.114387	0.834091	0.942758	0.0136179	0.628653	0.898076	0.013004	0.00116553	0.00778166	0.0874989	0.91033	0.950414	0.00287628	0.0121207	0.478844	0.0690128	0.293119	0.557065	0.0285669	0.524836	0.669549	0.0167644	0.062891	0.60077	-0.0405159	0.905109	0.958514	-0.00255675	0.0416734	0.0996089	-0.0397244	0.527415	0.915854	-0.0351764	0.43237	0.726101	0.0448011	0.715196	0.846618	0.0208949	0.484424	0.965303	-0.041338	0.964178	0.993521	0.00276115	0.506628	0.682093	-0.0375745	0.355775	0.873763	-0.0442736	0.230617	0.68942	-0.0480643	0.499122	0.723221	-0.0285317	0.0139585	0.163239	-0.0252866	0.403993	0.564041	-0.00932574	0.0781251	0.128911	-0.017841	0.213661	0.727595	0.0110869	0.898811	0.942856	-0.00117868	0.702064	0.764735	-0.00334708	0.583432	0.954494	0.00841764	0.697124	0.818008	-0.00539546	0.351754	0.456938	-0.0102628
ENSG00000288658	N/A	N/A	N/A	N/A	N/A	N/A	N/A	N/A	N/A	N/A	N/A	N/A	N/A	N/A	N/A	N/A	N/A	N/A	N/A	N/A	N/A	N/A	N/A	N/A	N/A	N/A	N/A	N/A	N/A	N/A	N/A	N/A	N/A	N/A	N/A	N/A	N/A	N/A	N/A	N/A	N/A	N/A	N/A	N/A	N/A	N/A	N/A	N/A	N/A	N/A	N/A	N/A	N/A	N/A	N/A	N/A	N/A	N/A	N/A	N/A	N/A	N/A	N/A	N/A	N/A	N/A	N/A	N/A	N/A	N/A	N/A	N/A	N/A	N/A	N/A	N/A	N/A	N/A	N/A	N/A	N/A	0.638523	0.881279	0.00176184	0.229071	0.379646	-0.00378331	N/A	N/A	N/A	0.241257	0.749629	-0.00756615	2.70934e-05	0.000254019	-0.0231978	0.682226	0.748272	-0.00286713	0.677196	0.967097	-0.00286287	0.00421568	0.0209994	-0.0153114	0.0516585	0.0926459	-0.0103713
CT75	N/A	N/A	N/A	N/A	N/A	N/A	N/A	N/A	N/A	N/A	N/A	N/A	N/A	N/A	N/A	N/A	N/A	N/A	N/A	N/A	N/A	N/A	N/A	N/A	N/A	N/A	N/A	N/A	N/A	N/A	N/A	N/A	N/A	N/A	N/A	N/A	N/A	N/A	N/A	N/A	N/A	N/A	N/A	N/A	N/A	N/A	N/A	N/A	N/A	N/A	N/A	N/A	N/A	N/A	N/A	N/A	N/A	N/A	N/A	N/A	N/A	N/A	N/A	N/A	N/A	N/A	N/A	N/A	N/A	N/A	N/A	N/A	N/A	N/A	N/A	N/A	N/A	N/A	N/A	N/A	N/A	0.461374	0.793336	-0.00381779	0.355974	0.516536	-0.00468541	0.0819723	0.134449	-0.0083267	0.224785	0.733902	0.00735224	0.774155	0.869398	0.00172145	0.00648566	0.0137145	0.0203696	N/A	N/A	N/A	N/A	N/A	N/A	0.744865	0.808585	0.00186079
SGPP2	N/A	N/A	N/A	N/A	N/A	N/A	N/A	N/A	N/A	N/A	N/A	N/A	N/A	N/A	N/A	N/A	N/A	N/A	N/A	N/A	N/A	N/A	N/A	N/A	N/A	N/A	N/A	0.151847	0.591717	0.0157799	0.927816	0.967875	-0.000897705	0.393159	0.568026	-0.00827556	0.681817	0.968959	0.00493439	0.60581	0.809365	-0.00600642	0.102612	0.205496	-0.0174301	0.0152893	0.399576	-0.0206909	0.107425	0.291255	-0.0136727	0.000280418	0.00134416	-0.0266462	0.961677	0.996323	0.00256017	0.361904	0.675913	-0.0424359	0.620082	0.781046	0.0246908	0.303226	0.951388	0.0471563	0.671685	0.90954	-0.0161335	0.233821	0.422308	0.0470922	0.621722	0.945489	-0.0152854	0.572323	0.873993	0.0199918	0.00832844	0.0564673	0.100686	0.306337	0.686241	-0.0178694	0.331761	0.492318	-0.0167605	0.0650691	0.110419	-0.0287278	0.314621	0.799222	0.0306306	0.0750134	0.180008	-0.0508013	1.72368e-09	9.48734e-09	0.216504	0.555939	0.950939	-0.0188049	0.00255609	0.0140744	-0.0797718	1.76785e-07	9.48515e-07	0.171591
FARSB	0.697341	0.995597	0.0526744	0.644883	0.927546	-0.0523904	0.566058	0.877667	-0.0597558	0.945699	0.998245	0.00503101	0.737457	0.957495	-0.0223947	0.86506	0.959715	0.0118573	0.259477	0.962451	-0.0482289	0.784419	0.945885	-0.0119244	0.732699	0.902876	-0.0136894	0.189748	0.63225	0.0240172	0.790072	0.895448	0.00463909	0.548638	0.706502	-0.00996598	0.0566018	0.69115	-0.034692	0.799319	0.917579	-0.00474366	0.638142	0.758447	0.00853175	0.257792	0.812173	0.0175572	0.77327	0.893488	-0.00411732	0.413381	0.563669	-0.0110184	0.686284	0.948974	0.0220372	0.871628	0.956468	-0.00868162	0.0312532	0.111252	0.125071	0.919688	0.994356	-0.00559661	0.678006	0.911412	0.0233595	0.0257772	0.093631	0.126435	0.568485	0.933849	-0.0325433	0.982652	0.997166	0.00109129	0.0713195	0.23127	0.0978151	0.627038	0.876479	-0.00649743	0.836017	0.90157	-0.0028551	0.00763421	0.0163862	-0.0323831	0.961366	0.993294	-0.000492006	0.00808587	0.0324755	-0.0247995	0.626759	0.700397	0.0055974	0.507515	0.939456	-0.00862668	0.499087	0.668677	-0.00948259	0.812829	0.861464	-0.0028913
MOGAT1	N/A	N/A	N/A	N/A	N/A	N/A	N/A	N/A	N/A	N/A	N/A	N/A	N/A	N/A	N/A	N/A	N/A	N/A	N/A	N/A	N/A	N/A	N/A	N/A	N/A	N/A	N/A	0.204979	0.648435	-0.00275624	0.608031	0.778659	-0.00132176	0.638133	0.774005	-0.00114747	N/A	N/A	N/A	N/A	N/A	N/A	N/A	N/A	N/A	N/A	N/A	N/A	N/A	N/A	N/A	N/A	N/A	N/A	N/A	N/A	N/A	N/A	N/A	N/A	N/A	N/A	N/A	N/A	N/A	N/A	N/A	N/A	N/A	N/A	N/A	N/A	N/A	N/A	N/A	N/A	N/A	N/A	N/A	N/A	N/A	N/A	N/A	N/A	N/A	N/A	N/A	N/A	N/A	N/A	N/A	N/A	N/A	N/A	N/A	N/A	N/A	N/A	N/A	N/A	N/A	N/A	N/A	N/A	N/A	N/A	N/A	N/A
ACSL3	0.891787	0.999065	0.0189666	0.0309925	0.435205	0.341191	0.367395	0.780994	0.122906	0.0724771	0.864125	-0.179677	0.579258	0.925096	0.0524541	0.455229	0.798677	-0.070531	0.612004	0.985418	0.0334636	0.419402	0.814406	0.052073	0.980738	0.995127	0.00143344	0.183813	0.626131	0.0295902	2.78346e-05	0.000319865	0.0932755	0.0114342	0.0376836	0.0541596	0.562885	0.952856	0.0131323	0.154679	0.383215	0.0332591	0.0037638	0.0134637	0.0646492	0.980093	0.996803	-0.000484975	0.00039801	0.00427396	0.0682041	0.475326	0.621131	0.0123455	0.373519	0.864947	-0.0622826	0.944416	0.981101	0.00476658	0.221948	0.420195	-0.0835605	0.472259	0.963781	0.0549974	0.23378	0.674824	0.091637	0.665582	0.803143	0.0289656	0.458104	0.906755	0.0552281	0.48555	0.841199	0.0425634	0.502129	0.725466	-0.0378252	0.80162	0.944364	0.00596284	0.0244997	0.0680396	-0.0538888	8.95249e-08	3.88553e-07	-0.123157	0.767966	0.954328	-0.00795659	0.0826351	0.19298	0.0469621	0.0736172	0.119038	0.0495513	0.664744	0.966075	0.0147948	0.025977	0.0851549	0.0694589	0.86792	0.904628	0.0049256
AP1S3	N/A	N/A	N/A	N/A	N/A	N/A	N/A	N/A	N/A	N/A	N/A	N/A	N/A	N/A	N/A	N/A	N/A	N/A	0.847328	0.99505	0.00673917	0.748193	0.93774	-0.0102289	0.112597	0.379809	-0.0421699	0.489625	0.837068	-0.0060672	0.122261	0.286436	-0.0130451	0.00372294	0.0145897	-0.0229466	0.721971	0.976381	-0.00334971	0.129234	0.34391	-0.0142018	0.047405	0.112865	-0.0177572	0.512333	0.901288	-0.00396791	0.323708	0.563086	-0.00563021	0.0498271	0.115167	-0.0104626	0.155124	0.701338	0.113778	0.213092	0.528489	-0.0888326	0.431825	0.633847	-0.0561527	0.43425	0.961343	0.0638252	0.483339	0.837823	0.0604961	0.07571	0.198116	-0.131148	0.68777	0.956133	-0.029848	0.241584	0.700124	-0.0766383	0.0871124	0.262184	-0.0990317	0.851346	0.962386	0.0036138	0.00838182	0.0280436	-0.048989	2.24714e-19	2.22975e-18	-0.139376	0.109055	0.622286	-0.0285745	0.000291021	0.0020274	-0.06427	0.0955343	0.148472	-0.0337156	0.419658	0.926313	0.0134217	5.12805e-06	7.53774e-05	-0.0532997	8.55502e-05	0.000299854	-0.0493765
WDFY1	0.471244	0.978453	-0.107868	0.673863	0.935266	-0.0558558	0.634955	0.897967	0.0712755	0.824757	0.993513	-0.0269176	0.843425	0.98042	-0.0210044	0.177378	0.566336	-0.154393	0.036402	0.951997	-0.128616	0.876091	0.97274	0.00996419	0.025751	0.171061	-0.124088	0.976516	0.994057	-0.00070262	0.00447208	0.0237509	-0.0637109	4.44702e-07	4.24495e-06	-0.109188	0.0290755	0.605666	-0.0547117	0.00182427	0.0167861	-0.0767087	3.12999e-06	2.26842e-05	-0.110377	0.959545	0.991298	0.000966428	0.226575	0.458002	-0.0219133	0.000183433	0.000915727	-0.0609303	0.0135775	0.339175	0.256138	0.0145735	0.131699	-0.245182	2.54868e-06	5.91639e-05	-0.436411	0.410945	0.956285	-0.0804806	0.31352	0.735847	-0.0965807	0.0806472	0.206572	-0.157789	0.00585586	0.50461	-0.291646	0.00170482	0.0900385	-0.287876	2.3754e-05	0.000711565	-0.352684	0.00357723	0.0714326	0.0994624	5.21652e-29	3.33341e-27	-0.386523	4.9507e-130	5.40361e-128	-0.807978	0.0289637	0.4314	-0.0800539	3.13529e-20	2.87497e-18	-0.336658	5.0719e-33	1.18037e-31	-0.435006	0.585545	0.955373	-0.0222052	2.23821e-07	4.5778e-06	-0.185384	2.41441e-27	6.9523e-26	-0.355475
MRPL44	N/A	N/A	N/A	0.768175	0.95843	-0.0262117	0.934091	0.9837	0.00785446	0.985135	0.999984	-0.00124052	0.616705	0.933725	0.0315882	0.0689682	0.392401	0.123685	0.977173	0.999259	0.00131455	0.148077	0.589665	0.0709762	0.166439	0.456265	0.0635569	0.928499	0.985016	0.00124231	0.168325	0.357045	0.0190474	0.00773379	0.0271958	0.0375553	0.437026	0.923768	-0.0113311	0.229482	0.484653	0.0181633	0.000116123	0.000613004	0.0580117	0.313093	0.841797	0.0153647	0.134776	0.333714	0.0221191	0.355961	0.507307	0.0125469	0.837323	0.979212	-0.0101351	0.673641	0.868604	-0.02017	0.397716	0.606814	0.0420578	0.679611	0.982676	-0.0232078	0.402929	0.794901	0.0473976	0.045702	0.139666	0.10321	0.007284	0.507816	-0.17884	0.0440691	0.390893	-0.120209	0.253297	0.490773	-0.0624438	0.142077	0.509963	0.0225017	0.0412109	0.102777	0.0327514	0.00152293	0.00377583	0.0489063	0.978245	0.99668	0.000456284	0.0479213	0.129098	0.0338623	0.0581151	0.0969955	0.0322448	0.563449	0.952287	-0.0117937	0.0858953	0.204566	-0.0304585	0.810584	0.86008	0.00451753
SERPINE2	N/A	N/A	N/A	N/A	N/A	N/A	N/A	N/A	N/A	N/A	N/A	N/A	N/A	N/A	N/A	N/A	N/A	N/A	0.140129	0.953132	0.0428924	0.724967	0.929793	0.00838516	0.409878	0.700115	0.0184465	0.588476	0.884474	0.00331116	0.0261544	0.0935848	0.0164994	0.146066	0.282323	0.00945041	0.591918	0.959845	-0.00303919	0.415982	0.671755	0.00531806	0.189725	0.328068	0.00874939	0.562083	0.916057	-0.00336783	0.289612	0.530053	-0.00582222	0.521342	0.660613	0.00380155	N/A	N/A	N/A	N/A	N/A	N/A	0.00963555	0.0473555	0.0763344	N/A	N/A	N/A	0.915151	0.981718	0.00304146	N/A	N/A	N/A	N/A	N/A	N/A	N/A	N/A	N/A	N/A	N/A	N/A	N/A	N/A	N/A	N/A	N/A	N/A	N/A	N/A	N/A	N/A	N/A	N/A	0.621775	0.762258	0.00318054	N/A	N/A	N/A	N/A	N/A	N/A	0.434276	0.610475	-0.00531164	0.556355	0.65315	0.00426972
ENSG00000274629	N/A	N/A	N/A	N/A	N/A	N/A	N/A	N/A	N/A	N/A	N/A	N/A	N/A	N/A	N/A	N/A	N/A	N/A	N/A	N/A	N/A	N/A	N/A	N/A	N/A	N/A	N/A	0.391399	0.785278	-0.00257185	0.308211	0.524522	-0.00287019	0.724305	0.835657	0.00125573	0.256081	0.867466	0.00287863	0.340573	0.605468	0.00231982	0.0628103	0.140335	0.00501468	0.241804	0.802184	0.00278778	N/A	N/A	N/A	0.125914	0.23946	0.00365857	N/A	N/A	N/A	N/A	N/A	N/A	N/A	N/A	N/A	N/A	N/A	N/A	N/A	N/A	N/A	N/A	N/A	N/A	N/A	N/A	N/A	N/A	N/A	N/A	N/A	N/A	N/A	N/A	N/A	N/A	N/A	N/A	N/A	0.0995841	0.158317	0.00533295	N/A	N/A	N/A	N/A	N/A	N/A	N/A	N/A	N/A	N/A	N/A	N/A	N/A	N/A	N/A	N/A	N/A	N/A
CUL3	0.759779	0.995597	0.0615273	0.148365	0.66931	0.255851	0.933975	0.9837	0.0152265	0.149092	0.893688	-0.173314	0.21363	0.760407	-0.13161	0.873836	0.963628	-0.0165222	0.826873	0.993665	0.0194758	0.0223309	0.302646	0.190003	0.880313	0.960469	0.0118338	0.114275	0.541528	0.0468754	0.0365264	0.120262	0.0607777	0.164409	0.307268	0.0402602	0.592005	0.959845	-0.015522	0.324177	0.588946	0.0287169	0.00963187	0.0301487	0.0724553	0.422049	0.877037	-0.0215181	0.588379	0.780223	0.0142039	0.00506601	0.0170309	0.0688146	0.847567	0.981714	-0.0168186	0.0550644	0.271785	0.167139	0.000555394	0.00521845	0.303075	0.15259	0.926893	0.119576	0.755847	0.933736	-0.0259058	0.00231971	0.015843	0.234267	0.801828	0.978126	-0.0234278	0.971175	0.996245	-0.00308526	0.0934867	0.273974	0.131857	0.0284824	0.236747	0.0581347	1.63587e-07	1.63792e-06	0.142201	2.72016e-15	2.16051e-14	0.2166	0.685971	0.933798	-0.0122886	0.00207843	0.0107281	0.0949362	2.45904e-06	9.31587e-06	0.143308	0.0441337	0.66646	-0.0726129	0.0258905	0.0849642	0.0777235	0.00728488	0.0167315	0.0865785
DOCK10	0.795533	0.995597	0.0583972	0.00994529	0.296528	0.423422	0.763936	0.940678	0.0633136	0.22459	0.919951	-0.18169	0.994327	0.998326	0.000896696	0.479734	0.809174	-0.093246	0.435067	0.971377	0.0778273	0.165128	0.611849	-0.135415	0.183619	0.47772	-0.121787	0.841304	0.963767	0.00652814	0.0018328	0.0113514	-0.100655	9.99986e-06	7.36757e-05	-0.145089	9.20974e-05	0.0280578	-0.130764	0.00526654	0.0381443	-0.0938521	0.31889	0.476713	-0.0317863	0.379645	0.868243	-0.0286125	1.55938e-05	0.000270554	-0.134658	8.69055e-10	1.04967e-08	-0.177905	0.354183	0.8566	-0.0985269	0.0727478	0.311212	-0.185167	0.00447079	0.0265383	-0.305335	0.641275	0.982435	-0.0547702	0.00593675	0.208604	-0.326649	0.533064	0.702815	-0.0664695	0.384766	0.88838	-0.0988074	0.556831	0.866808	0.0582443	0.591854	0.791741	0.0513829	0.686326	0.902275	-0.0159405	0.546233	0.689259	-0.0251069	4.13197e-06	1.49903e-05	0.179199	0.579412	0.901277	0.0300295	9.62824e-25	1.4041e-22	0.583552	1.75123e-138	8.10416e-136	1.46022	0.85098	0.993139	0.0115131	9.99333e-13	5.69382e-11	0.4074	1.49226e-84	4.67432e-82	1.1404
NYAP2	N/A	N/A	N/A	N/A	N/A	N/A	N/A	N/A	N/A	N/A	N/A	N/A	N/A	N/A	N/A	N/A	N/A	N/A	N/A	N/A	N/A	N/A	N/A	N/A	N/A	N/A	N/A	N/A	N/A	N/A	N/A	N/A	N/A	N/A	N/A	N/A	N/A	N/A	N/A	N/A	N/A	N/A	N/A	N/A	N/A	0.0842826	0.657751	-0.0079383	0.055407	0.189927	-0.00810597	0.00145568	0.00581252	-0.0112183	N/A	N/A	N/A	N/A	N/A	N/A	N/A	N/A	N/A	N/A	N/A	N/A	N/A	N/A	N/A	N/A	N/A	N/A	N/A	N/A	N/A	N/A	N/A	N/A	N/A	N/A	N/A	N/A	N/A	N/A	N/A	N/A	N/A	N/A	N/A	N/A	N/A	N/A	N/A	N/A	N/A	N/A	N/A	N/A	N/A	N/A	N/A	N/A	N/A	N/A	N/A	N/A	N/A	N/A
IRS1	N/A	N/A	N/A	N/A	N/A	N/A	N/A	N/A	N/A	N/A	N/A	N/A	N/A	N/A	N/A	N/A	N/A	N/A	N/A	N/A	N/A	N/A	N/A	N/A	N/A	N/A	N/A	0.556377	0.870144	-0.0036506	0.30658	0.522915	-0.00613474	0.0104352	0.0349757	-0.0134172	0.532501	0.946044	-0.00349089	0.729139	0.883921	-0.00199011	0.279726	0.434276	-0.0056953	0.306497	0.838589	0.00750489	0.421855	0.65345	-0.00511378	0.00750787	0.0237205	-0.0149523	0.607573	0.929927	0.015718	0.677239	0.870251	0.0112021	0.62556	0.784877	-0.0115356	N/A	N/A	N/A	N/A	N/A	N/A	N/A	N/A	N/A	N/A	N/A	N/A	N/A	N/A	N/A	N/A	N/A	N/A	N/A	N/A	N/A	N/A	N/A	N/A	N/A	N/A	N/A	N/A	N/A	N/A	N/A	N/A	N/A	N/A	N/A	N/A	N/A	N/A	N/A	N/A	N/A	N/A	N/A	N/A	N/A
ENSG00000272622	N/A	N/A	N/A	N/A	N/A	N/A	N/A	N/A	N/A	N/A	N/A	N/A	N/A	N/A	N/A	N/A	N/A	N/A	N/A	N/A	N/A	N/A	N/A	N/A	N/A	N/A	N/A	N/A	N/A	N/A	N/A	N/A	N/A	N/A	N/A	N/A	N/A	N/A	N/A	N/A	N/A	N/A	0.618291	0.742763	0.00145027	N/A	N/A	N/A	N/A	N/A	N/A	N/A	N/A	N/A	N/A	N/A	N/A	N/A	N/A	N/A	N/A	N/A	N/A	N/A	N/A	N/A	N/A	N/A	N/A	N/A	N/A	N/A	N/A	N/A	N/A	N/A	N/A	N/A	N/A	N/A	N/A	N/A	N/A	N/A	N/A	N/A	N/A	N/A	N/A	N/A	N/A	N/A	N/A	N/A	N/A	N/A	N/A	N/A	N/A	N/A	N/A	N/A	N/A	N/A	N/A	N/A	N/A	N/A
RHBDD1	0.0595749	0.912749	-0.422336	0.00712484	0.275815	-0.488594	0.00509136	0.156958	-0.483673	0.634722	0.983201	-0.049415	0.431998	0.882672	0.0788093	0.906817	0.97304	-0.0114301	0.285127	0.962451	0.0651346	0.548484	0.872714	-0.0340653	0.885082	0.962614	0.00797572	0.69151	0.921593	0.0102473	0.00446755	0.0237385	-0.070436	1.7479e-06	1.4913e-05	-0.114138	0.371182	0.910541	0.0244433	0.607721	0.810138	-0.0137406	0.000368264	0.00174038	-0.0884845	0.668992	0.939516	-0.00856035	0.17534	0.39138	-0.0257794	4.76835e-06	3.32717e-05	-0.0775395	0.537201	0.918094	-0.0536158	0.142731	0.438096	-0.120357	0.038599	0.129209	-0.168907	0.51842	0.968646	-0.0610586	0.21722	0.660276	-0.120579	0.010013	0.0474963	-0.220181	0.782647	0.973608	0.0252906	0.878664	0.979137	0.0123957	0.155948	0.369966	-0.103389	0.0780819	0.399169	0.0416616	0.620819	0.746515	0.0112453	0.872866	0.908096	0.00357757	0.0156727	0.338164	-0.0623367	1.5563e-05	0.000156327	-0.11356	1.10256e-06	4.39709e-06	-0.124508	0.662498	0.966075	0.0115964	3.68784e-05	0.000417061	-0.0860365	1.74515e-06	8.13969e-06	-0.0971256
COL4A4	N/A	N/A	N/A	N/A	N/A	N/A	N/A	N/A	N/A	N/A	N/A	N/A	N/A	N/A	N/A	N/A	N/A	N/A	N/A	N/A	N/A	N/A	N/A	N/A	N/A	N/A	N/A	0.0507614	0.406141	0.00618155	0.0417872	0.133524	0.00519704	0.42459	0.597797	0.00211072	0.661537	0.967081	0.00131431	0.332927	0.597453	0.00344916	0.706641	0.809932	0.00120535	N/A	N/A	N/A	N/A	N/A	N/A	0.324538	0.475617	0.00268425	0.0026615	0.207457	0.173977	0.197558	0.50924	0.069214	0.691772	0.831734	0.0198864	0.859081	0.993355	-0.0112945	0.466451	0.830941	-0.0436286	0.446549	0.632944	-0.0452928	0.533646	0.924915	0.0326465	0.482023	0.839183	-0.0294799	0.0818281	0.251967	-0.0595775	N/A	N/A	N/A	N/A	N/A	N/A	0.513468	0.606498	0.00218358	N/A	N/A	N/A	N/A	N/A	N/A	N/A	N/A	N/A	N/A	N/A	N/A	N/A	N/A	N/A	N/A	N/A	N/A
COL4A3	N/A	N/A	N/A	N/A	N/A	N/A	N/A	N/A	N/A	N/A	N/A	N/A	N/A	N/A	N/A	N/A	N/A	N/A	N/A	N/A	N/A	N/A	N/A	N/A	N/A	N/A	N/A	0.154368	0.595039	-0.00332934	0.831438	0.917506	0.000639691	0.948511	0.97149	0.000168082	N/A	N/A	N/A	0.851113	0.944878	-0.000586995	0.666691	0.781686	0.00143803	N/A	N/A	N/A	N/A	N/A	N/A	N/A	N/A	N/A	0.332821	0.845676	0.0678484	0.209494	0.523637	-0.0767647	0.000695391	0.00624995	-0.186873	0.212655	0.943828	0.0793283	0.342026	0.755676	0.0586146	0.782303	0.879833	-0.0152141	0.553622	0.929148	0.0283441	0.987486	0.998123	0.000585749	0.727933	0.872283	0.0143226	N/A	N/A	N/A	N/A	N/A	N/A	N/A	N/A	N/A	N/A	N/A	N/A	N/A	N/A	N/A	N/A	N/A	N/A	N/A	N/A	N/A	N/A	N/A	N/A	N/A	N/A	N/A
MFF-DT	N/A	N/A	N/A	N/A	N/A	N/A	N/A	N/A	N/A	N/A	N/A	N/A	N/A	N/A	N/A	N/A	N/A	N/A	N/A	N/A	N/A	N/A	N/A	N/A	N/A	N/A	N/A	0.426996	0.808718	-0.00338118	0.795596	0.898026	0.00116807	0.513291	0.676577	-0.00269844	0.109996	0.775438	-0.00742624	0.397324	0.655569	-0.00419475	0.00546237	0.0185852	-0.011442	0.0362609	0.519025	-0.0100486	0.000957354	0.00887625	-0.0137321	0.00902639	0.0276497	-0.0101997	0.350827	0.855869	-0.030848	0.0369994	0.220696	-0.0591324	0.00814034	0.0417197	-0.0682442	N/A	N/A	N/A	N/A	N/A	N/A	N/A	N/A	N/A	N/A	N/A	N/A	N/A	N/A	N/A	N/A	N/A	N/A	0.157296	0.532091	0.0050566	0.16915	0.304111	0.00578832	0.573545	0.659777	0.00216077	0.887423	0.9774	-0.000929822	0.80881	0.890647	0.00170688	0.000399391	0.00108013	-0.0178025	N/A	N/A	N/A	N/A	N/A	N/A	N/A	N/A	N/A
MFF	0.098705	0.940411	0.273446	0.213519	0.716358	0.192423	0.667337	0.912505	0.0631253	0.680578	0.987102	0.0388262	0.888493	0.989194	0.0120987	0.670456	0.888474	0.0373918	0.408759	0.970934	0.0602643	0.34921	0.776339	-0.0646952	0.397696	0.691805	-0.0527113	0.10153	0.522847	0.0345025	0.774737	0.88819	0.00580736	0.727643	0.838083	0.00695005	0.402257	0.916916	0.0181544	0.96605	0.987125	-0.00090891	0.303137	0.459787	-0.0211064	0.314078	0.842941	-0.021357	0.809145	0.911527	-0.00501778	0.00520012	0.0173833	-0.0516669	0.561651	0.923884	0.0380232	0.146379	0.444308	-0.0881342	0.151888	0.329741	-0.0841953	0.372609	0.954665	-0.0574666	0.464029	0.829368	-0.0474956	0.857729	0.922897	-0.0109642	0.310394	0.861154	-0.0717691	0.977801	0.997166	-0.00189137	0.581424	0.783919	-0.0326734	0.908348	0.978959	-0.00211768	0.686734	0.794261	0.00743681	0.0525642	0.0919002	0.0363195	0.277746	0.777352	0.0261066	0.930417	0.959976	0.00212848	0.000271078	0.000756227	-0.0815181	0.524516	0.943546	-0.0190569	0.681226	0.806262	0.0116638	0.417391	0.523893	-0.0216458
TM4SF20	N/A	N/A	N/A	N/A	N/A	N/A	N/A	N/A	N/A	N/A	N/A	N/A	N/A	N/A	N/A	N/A	N/A	N/A	N/A	N/A	N/A	N/A	N/A	N/A	N/A	N/A	N/A	N/A	N/A	N/A	N/A	N/A	N/A	N/A	N/A	N/A	N/A	N/A	N/A	N/A	N/A	N/A	0.279714	0.434276	0.00271889	N/A	N/A	N/A	N/A	N/A	N/A	N/A	N/A	N/A	N/A	N/A	N/A	N/A	N/A	N/A	N/A	N/A	N/A	N/A	N/A	N/A	N/A	N/A	N/A	N/A	N/A	N/A	N/A	N/A	N/A	N/A	N/A	N/A	N/A	N/A	N/A	N/A	N/A	N/A	N/A	N/A	N/A	N/A	N/A	N/A	N/A	N/A	N/A	N/A	N/A	N/A	N/A	N/A	N/A	N/A	N/A	N/A	N/A	N/A	N/A	N/A	N/A	N/A
AGFG1	0.0306334	0.875748	-0.446656	0.0133903	0.321227	-0.409968	0.0529866	0.451679	-0.327153	0.505706	0.968389	-0.0741824	0.395539	0.867542	0.0834707	0.0292593	0.275255	0.238594	0.389712	0.970704	-0.0587485	0.200394	0.65651	0.0921002	0.139581	0.419386	0.0956533	0.410451	0.79898	-0.0206843	0.296307	0.512027	0.0256248	0.00032023	0.00171637	0.0887196	0.37533	0.911354	0.0220083	0.000862818	0.00941272	0.0839081	1.04041e-07	9.58057e-07	0.130667	0.707025	0.948805	0.00748522	0.00200932	0.0159828	0.0618193	3.95503e-08	3.7825e-07	0.103839	0.728986	0.960204	0.0280855	0.969633	0.99052	0.00288115	0.0129489	0.0590373	0.194041	0.248131	0.94556	0.0915002	0.429763	0.812412	0.0682854	0.00577412	0.0316125	0.201594	0.958466	0.994849	0.00464034	0.803252	0.956205	0.0197828	0.295842	0.538516	0.0761502	0.198562	0.583323	0.0341542	0.00534548	0.0192491	0.0771698	1.95203e-09	9.92061e-09	0.164469	0.00696087	0.25065	0.0958411	3.48126e-07	5.26056e-06	0.183582	0.484931	0.571916	0.0235088	0.0869745	0.752221	-0.0779227	0.0495016	0.13664	0.0834099	0.209178	0.298627	0.0481217
C2orf83	N/A	N/A	N/A	N/A	N/A	N/A	N/A	N/A	N/A	N/A	N/A	N/A	N/A	N/A	N/A	N/A	N/A	N/A	N/A	N/A	N/A	N/A	N/A	N/A	N/A	N/A	N/A	N/A	N/A	N/A	N/A	N/A	N/A	N/A	N/A	N/A	N/A	N/A	N/A	N/A	N/A	N/A	N/A	N/A	N/A	N/A	N/A	N/A	N/A	N/A	N/A	0.38733	0.539247	0.00150703	N/A	N/A	N/A	N/A	N/A	N/A	N/A	N/A	N/A	N/A	N/A	N/A	N/A	N/A	N/A	N/A	N/A	N/A	N/A	N/A	N/A	N/A	N/A	N/A	N/A	N/A	N/A	N/A	N/A	N/A	N/A	N/A	N/A	N/A	N/A	N/A	N/A	N/A	N/A	N/A	N/A	N/A	N/A	N/A	N/A	N/A	N/A	N/A	N/A	N/A	N/A	N/A	N/A	N/A
CCL20	N/A	N/A	N/A	N/A	N/A	N/A	N/A	N/A	N/A	0.913349	0.994153	0.0115614	0.665272	0.940735	-0.0397166	0.546582	0.842022	-0.0566777	0.268684	0.962451	0.0321101	0.0538744	0.418332	0.0994903	0.0280587	0.179928	0.0755538	0.669487	0.91302	0.00242517	0.0588849	0.172422	-0.00863785	0.598098	0.745501	-0.00276049	0.383767	0.914453	0.00610809	0.284181	0.547207	-0.00629124	0.980565	0.988415	-0.000168989	0.688669	0.945017	-0.00318223	0.393793	0.629444	0.0070365	0.76723	0.850308	-0.00228335	N/A	N/A	N/A	N/A	N/A	N/A	N/A	N/A	N/A	N/A	N/A	N/A	N/A	N/A	N/A	N/A	N/A	N/A	N/A	N/A	N/A	N/A	N/A	N/A	0.194062	0.422147	0.0583777	0.221138	0.605564	-0.00554473	0.120812	0.236406	-0.00673719	0.269303	0.36433	-0.00484781	0.332897	0.808068	-0.020124	0.00189844	0.00993887	0.0959664	4.06958e-08	1.92525e-07	0.254458	0.467958	0.936746	-0.0345395	0.00163718	0.00983376	0.166223	2.25117e-06	1.03578e-05	0.27079
PID1	N/A	N/A	N/A	N/A	N/A	N/A	N/A	N/A	N/A	N/A	N/A	N/A	N/A	N/A	N/A	N/A	N/A	N/A	N/A	N/A	N/A	N/A	N/A	N/A	N/A	N/A	N/A	0.88807	0.975921	-0.000474716	0.358312	0.575793	-0.00228226	0.492102	0.658142	0.00281646	0.126335	0.796947	0.00972244	0.389071	0.647752	0.00494295	0.731479	0.826055	-0.00170371	0.0379621	0.526849	-0.0147035	0.857589	0.936187	0.00136317	0.0214178	0.0575351	-0.0139056	N/A	N/A	N/A	N/A	N/A	N/A	N/A	N/A	N/A	0.882724	0.994356	0.00468647	N/A	N/A	N/A	N/A	N/A	N/A	N/A	N/A	N/A	0.316054	0.753864	0.0312351	N/A	N/A	N/A	0.0187896	0.190873	-0.0580316	0.202585	0.346342	-0.0327954	0.947488	0.963137	-0.00162249	0.204885	0.718342	0.132259	7.24321e-07	1.02834e-05	0.542437	9.83095e-07	3.93893e-06	-0.47431	0.257636	0.883473	-0.148196	3.23345e-11	1.40684e-09	0.76574	0.869905	0.9063	0.0179875
DNER	N/A	N/A	N/A	N/A	N/A	N/A	N/A	N/A	N/A	N/A	N/A	N/A	N/A	N/A	N/A	N/A	N/A	N/A	N/A	N/A	N/A	N/A	N/A	N/A	N/A	N/A	N/A	N/A	N/A	N/A	N/A	N/A	N/A	N/A	N/A	N/A	0.53792	0.949354	-0.00173727	0.789582	0.912794	-0.000888304	N/A	N/A	N/A	N/A	N/A	N/A	N/A	N/A	N/A	0.85232	0.910908	-0.000376134	N/A	N/A	N/A	N/A	N/A	N/A	N/A	N/A	N/A	N/A	N/A	N/A	N/A	N/A	N/A	N/A	N/A	N/A	N/A	N/A	N/A	N/A	N/A	N/A	N/A	N/A	N/A	N/A	N/A	N/A	N/A	N/A	N/A	0.61851	0.699822	-0.00174606	0.366759	0.821454	0.0191441	0.0040251	0.0186523	0.0690326	0.489308	0.575255	0.0147217	0.828046	0.991911	-0.00709545	9.27846e-05	0.000897468	0.138156	0.508542	0.610753	0.0174822
TRIP12	0.188925	0.94635	-0.277712	0.276851	0.765591	-0.195576	0.381923	0.78896	-0.156886	0.52293	0.972826	0.079498	0.267361	0.797166	0.116116	0.985554	0.994904	0.00214937	0.505649	0.98525	-0.0554025	0.821824	0.955856	0.0188367	0.990873	0.996968	0.000895667	0.930613	0.985016	-0.00263829	0.193596	0.392051	0.0383304	0.247144	0.41101	-0.0339198	0.0514826	0.672249	-0.0567959	0.412511	0.669077	0.0235639	0.528234	0.672718	-0.0175064	0.0146816	0.394996	-0.0656934	0.513837	0.72601	0.01697	0.000381154	0.00176786	-0.0854342	0.0538017	0.514541	0.166614	0.000202574	0.00856506	0.301826	0.190696	0.382216	0.106919	0.0645701	0.889606	0.160014	0.452079	0.8238	0.0632398	0.966592	0.98264	-0.0032908	0.0289204	0.651665	-0.19933	0.586116	0.880176	-0.0465949	0.179794	0.404038	-0.100244	0.445748	0.785682	0.0208632	0.516155	0.665503	-0.0181964	0.239278	0.330528	-0.0330175	0.886162	0.977371	-0.0043415	0.418849	0.596161	0.0243722	0.363889	0.453233	0.0265375	0.118948	0.779881	-0.0606228	0.954067	0.976895	-0.00208269	0.905263	0.933173	0.00398069
FBXO36	N/A	N/A	N/A	N/A	N/A	N/A	N/A	N/A	N/A	N/A	N/A	N/A	N/A	N/A	N/A	N/A	N/A	N/A	N/A	N/A	N/A	N/A	N/A	N/A	N/A	N/A	N/A	0.706189	0.925521	-0.00241427	0.987721	0.995037	9.79968e-05	0.502635	0.667168	-0.00404479	0.00268486	0.27844	0.0202659	0.0406351	0.164345	0.0136202	0.355822	0.514252	0.00553489	0.871853	0.980676	-0.000979802	0.297339	0.537019	0.00640939	0.150671	0.273548	-0.00733699	N/A	N/A	N/A	N/A	N/A	N/A	N/A	N/A	N/A	N/A	N/A	N/A	N/A	N/A	N/A	N/A	N/A	N/A	N/A	N/A	N/A	N/A	N/A	N/A	N/A	N/A	N/A	0.866625	0.967964	0.000813134	0.554929	0.696334	-0.00273639	0.00149661	0.00371917	-0.0115355	0.230788	0.741051	0.00678021	0.593877	0.741672	-0.00249444	N/A	N/A	N/A	0.359102	0.910757	-0.00878045	0.0428886	0.123386	-0.0160595	0.000498321	0.00150623	-0.0231271
SLC16A14	N/A	N/A	N/A	N/A	N/A	N/A	N/A	N/A	N/A	N/A	N/A	N/A	N/A	N/A	N/A	N/A	N/A	N/A	N/A	N/A	N/A	N/A	N/A	N/A	N/A	N/A	N/A	0.99999	0.99999	-3.76614e-08	0.588043	0.764484	0.00181247	0.460885	0.63067	0.00238917	0.964682	0.997049	0.000140919	0.841435	0.939474	0.000649077	0.245084	0.394415	0.0041326	0.0922489	0.673526	0.00539255	0.00316663	0.0229414	0.0095438	0.0127806	0.0373188	0.00798544	N/A	N/A	N/A	N/A	N/A	N/A	N/A	N/A	N/A	N/A	N/A	N/A	N/A	N/A	N/A	N/A	N/A	N/A	N/A	N/A	N/A	N/A	N/A	N/A	N/A	N/A	N/A	N/A	N/A	N/A	N/A	N/A	N/A	N/A	N/A	N/A	N/A	N/A	N/A	N/A	N/A	N/A	N/A	N/A	N/A	N/A	N/A	N/A	N/A	N/A	N/A	N/A	N/A	N/A
ENSG00000225963	N/A	N/A	N/A	N/A	N/A	N/A	N/A	N/A	N/A	N/A	N/A	N/A	N/A	N/A	N/A	N/A	N/A	N/A	0.162621	0.953132	0.0394217	0.133281	0.573202	0.0445956	0.887278	0.963782	0.0033756	0.893908	0.977338	-0.00121814	4.01052e-07	7.30057e-06	-0.038855	2.65553e-08	3.08562e-07	-0.0405884	0.232806	0.857165	0.00825779	0.862855	0.948684	-0.00112155	0.302926	0.459511	-0.00648909	0.180589	0.760856	0.0118784	0.152135	0.359885	-0.0113638	0.783037	0.861877	0.00220647	0.811979	0.974293	0.00688462	0.0130857	0.124338	-0.0577924	0.0632639	0.181064	-0.0481356	N/A	N/A	N/A	N/A	N/A	N/A	N/A	N/A	N/A	0.654493	0.950463	0.0188665	0.193631	0.654139	-0.0383728	0.0802798	0.248963	-0.0465573	0.419933	0.768043	0.00654685	0.00607101	0.0214277	-0.0202193	2.91062e-07	1.19883e-06	-0.0366366	0.203628	0.716564	-0.00592965	0.455763	0.629442	-0.00365801	0.283835	0.369	-0.00522874	0.654781	0.966075	-0.00457039	0.863265	0.92356	-0.00159926	0.903775	0.931962	0.00112125
SP110	0.460757	0.976414	0.202824	0.175936	0.693306	-0.289856	0.000212704	0.0191999	-0.771223	0.315633	0.940056	-0.146569	0.616124	0.933668	-0.0594194	0.826219	0.947353	-0.0287709	0.751121	0.991506	0.032588	0.380147	0.792365	0.086035	0.167201	0.457273	0.125581	0.00684658	0.153578	-0.0968812	6.2154e-92	4.09123e-89	-0.694121	1.54035e-199	7.05773e-197	-0.984044	0.00203852	0.251684	-0.0999022	0.000648247	0.00755102	-0.110994	1.76366e-14	3.72409e-13	-0.240513	0.000435212	0.067467	-0.110805	5.0723e-12	3.72874e-10	-0.20641	5.31287e-21	1.89771e-19	-0.266659	0.140255	0.681148	-0.148081	1.18224e-12	6.39223e-10	-0.720818	2.45899e-25	8.7335e-23	-1.03875	0.531135	0.968646	-0.0652016	0.510963	0.848307	-0.066535	0.449085	0.634521	-0.0728557	0.82161	0.982527	0.0255644	0.00142953	0.0807979	-0.328843	0.0956573	0.277861	-0.167868	0.289905	0.672045	-0.0345179	2.11274e-79	7.15532e-77	-0.639051	9.98539e-273	4.35956e-270	-1.13525	0.054899	0.518753	-0.0607684	9.68946e-08	1.62891e-06	-0.171198	0.000469367	0.00125443	-0.114425	0.0857959	0.751715	0.0700881	0.00667418	0.0300891	-0.0984737	0.721193	0.791331	-0.0131654
SP140	0.268299	0.956234	-0.301653	0.00069023	0.0964242	-0.710807	0.00011599	0.0123451	-0.783112	0.907606	0.994153	0.0154604	0.786914	0.968209	0.033913	0.0837541	0.422549	-0.20586	0.250788	0.961967	-0.110934	0.0164022	0.258999	-0.218271	0.0616972	0.278367	-0.158489	0.0582963	0.425918	-0.0644627	1.46822e-28	2.283e-26	-0.347752	5.342e-64	8.70798e-62	-0.500135	0.0178574	0.531941	-0.0719974	0.0846068	0.26603	-0.0526904	6.16209e-07	5.06197e-06	-0.143904	0.625363	0.929733	-0.0132477	0.0186417	0.0886225	-0.061481	1.35733e-12	2.29275e-11	-0.168758	0.648514	0.941617	-0.0465105	0.00598743	0.0787946	-0.268502	5.7733e-10	4.02056e-08	-0.609752	0.731595	0.982676	-0.0343535	0.0125481	0.269718	-0.241849	0.000242151	0.00263969	-0.350098	0.120218	0.75328	-0.166959	4.80372e-06	0.00140691	-0.47111	9.07309e-07	4.7904e-05	-0.467014	0.129568	0.49367	-0.0369529	3.22697e-38	3.3118e-36	-0.282268	2.11573e-71	1.01229e-69	-0.35266	0.703221	0.940853	0.00805931	1.66707e-07	2.69044e-06	-0.0981202	0.00105605	0.00264441	-0.0653844	0.957955	0.998469	0.00147483	0.00699224	0.0311707	-0.0678742	9.96993e-06	4.13021e-05	-0.0976822
SP140L	0.845803	0.999065	-0.0357698	0.0419102	0.474174	-0.301299	0.132447	0.595327	-0.239446	0.517005	0.971124	-0.0748166	0.145066	0.707142	-0.140944	0.313409	0.698021	-0.105217	0.896689	0.996648	0.0100162	0.934002	0.986868	-0.00609434	0.498319	0.771463	-0.0464713	0.0310493	0.325023	-0.059179	2.30858e-14	1.36165e-12	-0.199883	1.76562e-18	5.95079e-17	-0.223959	0.524569	0.943803	-0.0168524	0.938497	0.977174	0.00202094	0.0556267	0.127773	-0.0483518	0.133578	0.71284	-0.0358502	0.0575228	0.194641	-0.0437783	2.63363e-07	2.23859e-06	-0.107965	0.716845	0.957841	0.028433	0.618044	0.843501	-0.03868	0.756432	0.872838	-0.0238901	0.858721	0.993355	0.0144398	0.111547	0.543866	-0.124685	0.288657	0.480573	-0.0766343	0.881835	0.988779	-0.0136012	0.442219	0.819253	-0.058367	0.338776	0.582384	-0.0705221	0.698746	0.907601	-0.0102624	1.653e-08	1.93881e-07	-0.149206	1.7688e-27	2.53456e-26	-0.268116	0.99191	0.998553	0.00024424	0.00144689	0.00789947	-0.0763313	0.711086	0.772183	0.00919903	0.292083	0.894919	-0.0296378	3.49216e-05	0.00039908	-0.102361	0.0140735	0.0298765	-0.0610849
SP100	0.0732271	0.912749	0.479304	0.29215	0.771089	-0.226815	0.00675944	0.185391	-0.562778	0.739826	0.987759	-0.0467846	0.174189	0.730562	-0.182077	0.18702	0.576837	-0.181674	0.742425	0.990975	-0.0341201	0.322926	0.75877	0.0934988	0.265573	0.573103	0.105094	0.0191623	0.257124	-0.0803643	1.62639e-96	1.21654e-93	-0.725837	2.69901e-271	1.75986e-268	-1.24726	8.04965e-06	0.0036435	-0.14496	2.34373e-07	8.93967e-06	-0.172513	2.97708e-21	1.17303e-19	-0.302012	0.000386089	0.0637005	-0.110606	5.62084e-07	1.49384e-05	-0.1542	0.0049809	0.0168092	-0.0819479	0.864991	0.984529	0.0160314	1.56596e-05	0.0014336	-0.411006	2.33461e-16	4.87751e-14	-0.829082	0.888443	0.994356	-0.0129728	0.49366	0.842279	-0.0632362	0.000366392	0.00369961	-0.314985	0.332719	0.867361	-0.107977	0.000912277	0.0643588	-0.335702	3.64265e-06	0.00015386	-0.445207	0.409764	0.763781	-0.0255256	1.82112e-24	9.10361e-23	-0.335036	3.47396e-70	1.61783e-68	-0.57746	0.00188227	0.136207	-0.106437	4.39751e-07	6.5551e-06	-0.176447	0.11013	0.167435	0.0574643	0.985452	0.998469	-0.000838534	0.770266	0.865212	0.0124273	0.60009	0.692071	-0.0214227
ENSG00000235419	N/A	N/A	N/A	N/A	N/A	N/A	N/A	N/A	N/A	N/A	N/A	N/A	N/A	N/A	N/A	N/A	N/A	N/A	N/A	N/A	N/A	N/A	N/A	N/A	N/A	N/A	N/A	0.0867493	0.497818	-0.0219454	1.94971e-11	7.74987e-10	-0.074681	5.7546e-16	1.58116e-14	-0.0846782	0.381877	0.913205	-0.00868572	0.751515	0.894656	0.00335333	0.110265	0.217045	-0.0149455	0.769518	0.962083	-0.00207534	0.72609	0.866004	-0.00232039	0.0672517	0.146414	-0.0105835	0.967674	0.996323	-0.00154611	0.0315504	0.201923	-0.0696524	0.0860674	0.224767	-0.0595185	0.27648	0.948512	0.0330309	0.56049	0.867321	-0.0160052	0.806693	0.893629	-0.00611718	0.787908	0.974775	0.00919083	N/A	N/A	N/A	0.373631	0.615444	-0.0193072	0.889807	0.973533	0.00122984	0.222413	0.371841	-0.0106286	0.000901344	0.00232552	-0.0253378	0.36708	0.821454	-0.0070192	0.0160465	0.0559408	-0.0189298	0.297833	0.384168	-0.00775633	0.988871	0.998469	-0.000110494	0.321381	0.504483	-0.0067537	0.473566	0.578495	-0.0045719
CAB39	0.864821	0.999065	-0.040219	0.286085	0.771039	0.213327	0.181642	0.650101	0.288877	0.302483	0.937924	-0.138657	0.549301	0.92035	0.0664663	0.971321	0.990716	-0.00443558	0.462181	0.972951	0.0641234	0.685196	0.917114	-0.0332749	0.216234	0.516857	0.0977519	0.468484	0.826921	0.0219615	0.000831562	0.00592133	0.0991367	0.000296263	0.00160362	0.107547	0.343099	0.900871	-0.028069	0.0892751	0.275054	0.0509384	0.000342625	0.00163086	0.102616	0.148596	0.730419	-0.0377432	0.663498	0.829092	-0.0109489	0.0720272	0.154587	0.0423988	0.696873	0.95034	0.0320187	0.149204	0.448533	0.115645	0.0213277	0.0844905	0.193792	0.757925	0.98296	-0.0267297	0.00949673	0.244945	0.232105	0.0318479	0.10856	0.171496	0.429954	0.895962	-0.0657591	0.135607	0.588583	-0.113796	0.868887	0.942473	0.0115835	0.3151	0.69259	-0.0295687	5.99404e-13	1.25894e-11	0.2285	5.84144e-47	1.65204e-45	0.458813	0.22101	0.731324	-0.0455749	0.896671	0.9418	0.0049736	4.71355e-05	0.000148581	-0.156857	0.478915	0.936746	-0.0318497	0.832111	0.90539	0.00890818	1.22139e-08	7.55624e-08	-0.216398
ITM2C	N/A	N/A	N/A	0.884983	0.981449	0.0145858	N/A	N/A	N/A	0.511766	0.968487	-0.0611044	0.781565	0.967122	-0.0243495	0.794399	0.936394	-0.0232926	0.62033	0.985418	-0.0303877	0.0185013	0.27565	-0.125047	0.00405535	0.0536462	-0.137983	0.118365	0.545403	0.0146954	1.98109e-05	0.000236924	0.0433649	0.000166877	0.000956737	0.0366207	0.940869	0.996456	-0.000705164	0.0978335	0.290842	0.0165755	0.00237469	0.00902314	0.0312068	0.653137	0.935267	0.00466068	0.439002	0.668	0.00766886	0.00471414	0.0160281	0.0279038	0.531631	0.916994	0.018311	0.074824	0.316619	0.0607399	0.34724	0.557666	0.0302973	0.633211	0.981303	0.0122077	0.0193367	0.31437	0.0761682	0.100665	0.240791	0.0457995	0.752561	0.969831	-0.0152726	0.082655	0.493918	-0.0632008	0.359079	0.602369	0.0426326	0.284488	0.667692	0.00504306	0.579592	0.715421	0.00239657	0.246343	0.338446	0.00542977	0.0781591	0.565458	0.0157801	0.467591	0.640023	0.00612417	0.142975	0.208517	0.0132392	0.388761	0.917773	0.0162517	0.456537	0.630187	-0.0110263	0.485901	0.590052	-0.0105381
GPR55	N/A	N/A	N/A	N/A	N/A	N/A	N/A	N/A	N/A	N/A	N/A	N/A	N/A	N/A	N/A	N/A	N/A	N/A	N/A	N/A	N/A	N/A	N/A	N/A	N/A	N/A	N/A	0.833582	0.962383	0.00137181	0.153211	0.334205	0.009737	0.453979	0.624426	0.00496736	0.387128	0.916264	-0.00620641	0.254757	0.513656	-0.00794048	0.877413	0.924746	-0.00110245	0.915578	0.9874	-0.000413663	0.392123	0.62768	0.00381843	0.0226275	0.0602451	0.00982233	N/A	N/A	N/A	N/A	N/A	N/A	0.137818	0.308434	0.0315958	N/A	N/A	N/A	N/A	N/A	N/A	N/A	N/A	N/A	N/A	N/A	N/A	N/A	N/A	N/A	N/A	N/A	N/A	N/A	N/A	N/A	0.583606	0.718738	0.00187244	0.952042	0.966641	0.000175507	N/A	N/A	N/A	N/A	N/A	N/A	N/A	N/A	N/A	N/A	N/A	N/A	0.405097	0.583136	0.00527664	N/A	N/A	N/A
PSMD1	0.548781	0.990831	-0.116053	0.837838	0.97418	0.0329475	0.29124	0.73608	0.178348	0.0823208	0.874522	-0.231512	0.639281	0.937909	-0.0584262	0.951725	0.984961	-0.00758843	0.910544	0.999259	-0.00809758	0.264847	0.711808	0.0826299	0.12822	0.40444	0.103944	0.426341	0.808168	-0.0192121	3.81663e-05	0.000424943	0.100034	6.34543e-11	1.05155e-09	0.159807	0.282771	0.876943	0.0263606	1.66583e-06	4.92341e-05	0.120704	5.36638e-21	2.08855e-19	0.231607	0.976657	0.995764	0.0006313	0.0161312	0.0795584	0.0504283	0.00944363	0.0287726	0.0506397	0.703828	0.953428	-0.0298581	0.0487949	0.255544	0.150193	0.000112532	0.00144461	0.309953	0.544678	0.969071	-0.052427	0.140933	0.575817	0.132462	0.00135853	0.0105162	0.256656	0.10737	0.742502	-0.145287	0.54948	0.865115	-0.049363	0.162755	0.380119	0.104238	0.886846	0.972618	0.00381057	0.00133655	0.0058257	-0.0868681	0.0580454	0.100229	-0.050716	0.52649	0.884052	-0.0188186	0.00890868	0.0349079	-0.07839	0.485102	0.571979	0.0207535	0.521877	0.943522	-0.0245696	7.19195e-06	0.000100763	-0.150391	0.000116614	0.000398182	-0.120525
HTR2B	N/A	N/A	N/A	N/A	N/A	N/A	N/A	N/A	N/A	N/A	N/A	N/A	N/A	N/A	N/A	N/A	N/A	N/A	N/A	N/A	N/A	N/A	N/A	N/A	N/A	N/A	N/A	0.608622	0.891493	0.00127749	0.855559	0.931098	-0.000407983	0.905099	0.947935	0.000260386	0.172854	0.829553	-0.00343483	0.376738	0.637216	-0.00235548	0.211706	0.354851	-0.00312794	N/A	N/A	N/A	N/A	N/A	N/A	N/A	N/A	N/A	N/A	N/A	N/A	N/A	N/A	N/A	N/A	N/A	N/A	N/A	N/A	N/A	N/A	N/A	N/A	N/A	N/A	N/A	N/A	N/A	N/A	N/A	N/A	N/A	N/A	N/A	N/A	0.110398	0.460099	-0.0054484	0.852651	0.912777	-0.000709767	0.3214	0.420421	0.00404715	N/A	N/A	N/A	N/A	N/A	N/A	N/A	N/A	N/A	N/A	N/A	N/A	N/A	N/A	N/A	N/A	N/A	N/A
ARMC9	N/A	N/A	N/A	N/A	N/A	N/A	N/A	N/A	N/A	N/A	N/A	N/A	N/A	N/A	N/A	N/A	N/A	N/A	0.65002	0.98729	-0.0117629	0.66308	0.909244	-0.0112297	0.830699	0.941978	-0.00524625	0.331661	0.748636	0.00705969	0.16268	0.348803	0.00954621	0.153972	0.293002	0.00975627	0.226167	0.854649	-0.00963487	0.753848	0.895984	-0.00251255	0.196586	0.336705	-0.0101655	0.553141	0.911341	-0.00420033	0.411996	0.645828	0.00570036	0.295363	0.445198	0.00699017	0.191572	0.747411	0.038545	0.00540289	0.0741612	0.101332	0.000428529	0.00428747	0.129641	0.736859	0.982676	-0.0116071	0.302271	0.728403	-0.0351122	0.771499	0.872628	-0.00999924	0.513819	0.92445	-0.0221624	0.344167	0.770111	-0.0289636	0.560305	0.770161	-0.0153615	0.216933	0.601725	-0.0225622	0.000347001	0.00177859	0.078385	3.71958e-23	4.42643e-22	0.249519	0.00696138	0.25065	-0.0553358	0.69022	0.812055	-0.00952889	6.96003e-46	2.62518e-44	0.581839	0.983832	0.998469	-0.000237962	0.398991	0.577957	0.00919914	7.52634e-14	8.13679e-13	0.167316
ENSG00000224376	N/A	N/A	N/A	N/A	N/A	N/A	N/A	N/A	N/A	N/A	N/A	N/A	N/A	N/A	N/A	N/A	N/A	N/A	N/A	N/A	N/A	0.108847	0.531617	0.0434757	0.423037	0.709874	0.0184809	N/A	N/A	N/A	N/A	N/A	N/A	0.461913	0.631415	0.00150989	N/A	N/A	N/A	N/A	N/A	N/A	N/A	N/A	N/A	0.600391	0.923722	0.00253436	0.645203	0.818193	0.00214801	0.329613	0.481367	0.00448913	N/A	N/A	N/A	N/A	N/A	N/A	N/A	N/A	N/A	N/A	N/A	N/A	N/A	N/A	N/A	N/A	N/A	N/A	N/A	N/A	N/A	N/A	N/A	N/A	N/A	N/A	N/A	N/A	N/A	N/A	N/A	N/A	N/A	N/A	N/A	N/A	N/A	N/A	N/A	N/A	N/A	N/A	N/A	N/A	N/A	N/A	N/A	N/A	N/A	N/A	N/A	N/A	N/A	N/A
B3GNT7	N/A	N/A	N/A	N/A	N/A	N/A	N/A	N/A	N/A	N/A	N/A	N/A	N/A	N/A	N/A	N/A	N/A	N/A	0.64469	0.98729	-0.0149628	0.458347	0.833777	-0.0227371	0.991297	0.997005	0.000337123	N/A	N/A	N/A	N/A	N/A	N/A	N/A	N/A	N/A	N/A	N/A	N/A	N/A	N/A	N/A	N/A	N/A	N/A	0.952285	0.990865	0.000194826	0.816912	0.91591	0.000722936	0.277128	0.425928	-0.0028454	N/A	N/A	N/A	N/A	N/A	N/A	N/A	N/A	N/A	N/A	N/A	N/A	N/A	N/A	N/A	N/A	N/A	N/A	N/A	N/A	N/A	N/A	N/A	N/A	N/A	N/A	N/A	N/A	N/A	N/A	N/A	N/A	N/A	N/A	N/A	N/A	N/A	N/A	N/A	N/A	N/A	N/A	0.00581077	0.0124205	0.01963	N/A	N/A	N/A	N/A	N/A	N/A	N/A	N/A	N/A
NCL	0.656943	0.995597	-0.11793	0.739825	0.950426	-0.0702516	0.793134	0.948837	0.0587973	0.577681	0.976168	-0.0785661	0.34659	0.840246	0.112738	0.0554071	0.364362	0.240367	0.150424	0.953132	0.126401	1.89969e-05	0.00476205	0.360379	1.47842e-07	2.11599e-05	0.442302	0.00480289	0.123319	0.0896934	3.11507e-09	8.58652e-08	0.184906	4.83523e-21	1.91076e-19	0.308461	0.155646	0.818756	0.0435184	2.63513e-07	9.81352e-06	0.15649	1.8172e-39	2.15339e-37	0.371912	0.670954	0.940037	-0.0122598	2.85796e-16	4.18502e-14	0.234814	1.41766e-40	1.41721e-38	0.3524	0.19054	0.745601	0.150537	0.00782466	0.0914327	0.314637	8.5389e-11	7.51917e-09	0.796973	0.94473	0.996534	-0.00808932	0.249752	0.688952	0.137473	3.81395e-13	7.47533e-11	0.817598	0.0299466	0.651665	-0.294988	0.00175159	0.0913857	0.393998	5.76737e-08	4.85143e-06	0.668056	0.519119	0.823453	0.0216761	4.08162e-05	0.00026156	0.141003	1.52827e-29	2.3489e-28	0.389429	0.00743928	0.25813	-0.109511	0.0276279	0.0847675	-0.0946616	6.20887e-29	1.20882e-27	0.485734	0.398233	0.919792	-0.0479783	0.907107	0.950896	-0.0061381	4.79877e-11	3.93386e-10	0.325384
LINC00471	N/A	N/A	N/A	N/A	N/A	N/A	N/A	N/A	N/A	N/A	N/A	N/A	N/A	N/A	N/A	N/A	N/A	N/A	N/A	N/A	N/A	N/A	N/A	N/A	N/A	N/A	N/A	0.33909	0.753927	0.00334387	0.408293	0.621773	0.00271397	0.100972	0.213668	0.00776571	0.209661	0.847739	0.00523817	0.154692	0.383215	0.00667077	0.069506	0.152149	-0.00586672	0.277027	0.823508	0.00414909	0.117983	0.308191	-0.00490406	0.513808	0.654825	-0.0020978	N/A	N/A	N/A	N/A	N/A	N/A	N/A	N/A	N/A	N/A	N/A	N/A	N/A	N/A	N/A	N/A	N/A	N/A	N/A	N/A	N/A	N/A	N/A	N/A	N/A	N/A	N/A	N/A	N/A	N/A	N/A	N/A	N/A	N/A	N/A	N/A	N/A	N/A	N/A	N/A	N/A	N/A	N/A	N/A	N/A	N/A	N/A	N/A	N/A	N/A	N/A	N/A	N/A	N/A
ENSG00000289018	N/A	N/A	N/A	N/A	N/A	N/A	N/A	N/A	N/A	N/A	N/A	N/A	N/A	N/A	N/A	N/A	N/A	N/A	N/A	N/A	N/A	N/A	N/A	N/A	N/A	N/A	N/A	0.0717862	0.4618	0.00406957	N/A	N/A	N/A	N/A	N/A	N/A	0.033259	0.621884	-0.0066392	0.0245199	0.115509	-0.00708006	0.028941	0.0754356	-0.00660714	0.62587	0.929733	0.0017592	0.263223	0.502564	-0.00306178	0.0419567	0.100135	-0.00469767	N/A	N/A	N/A	N/A	N/A	N/A	N/A	N/A	N/A	N/A	N/A	N/A	N/A	N/A	N/A	N/A	N/A	N/A	N/A	N/A	N/A	N/A	N/A	N/A	N/A	N/A	N/A	N/A	N/A	N/A	N/A	N/A	N/A	N/A	N/A	N/A	N/A	N/A	N/A	N/A	N/A	N/A	N/A	N/A	N/A	N/A	N/A	N/A	N/A	N/A	N/A	N/A	N/A	N/A
PTMA	0.373169	0.969558	0.22664	0.167997	0.688709	-0.282627	0.0440002	0.422295	-0.434299	0.0045854	0.801288	-0.341117	0.000457376	0.111344	-0.358901	3.13623e-08	2.12712e-05	-0.616191	0.475922	0.977725	-0.0476002	0.000243395	0.0297624	-0.237461	1.25676e-18	9.96227e-16	-0.590223	0.00018461	0.0150837	0.13774	2.95705e-07	5.59968e-06	-0.178167	1.1028e-60	1.64464e-58	-0.60386	0.58627	0.9592	0.0183413	7.07038e-26	3.59289e-23	-0.364552	2.36375e-77	1.21077e-74	-0.600014	0.979503	0.996748	-0.000744769	1.06806e-27	5.34408e-25	-0.328788	2.46072e-123	2.17295e-120	-0.650779	0.00880574	0.300834	0.35984	0.0030554	0.05155	0.381208	0.115964	0.275004	0.214881	0.979033	0.998198	0.00324606	0.0385581	0.397865	-0.263481	0.671232	0.806256	0.0424308	0.570691	0.933849	-0.0804505	0.15806	0.617484	-0.157046	0.0582439	0.202852	-0.186391	0.01598	0.176082	0.0916722	5.23332e-15	1.33514e-13	-0.312629	1.49278e-63	6.02765e-62	-0.665008	0.0019035	0.136207	-0.152289	6.86137e-32	2.30694e-29	-0.590379	2.65361e-20	3.29837e-19	-0.459604	0.790789	0.984279	-0.0192624	1.06562e-17	1.30104e-15	-0.579409	8.23977e-25	1.99345e-23	-0.622802
PDE6D	N/A	N/A	N/A	0.141954	0.661789	0.190814	0.396346	0.798102	0.100422	0.215459	0.919951	-0.122492	0.0172421	0.459641	-0.204799	0.79641	0.937342	-0.0240932	0.414704	0.970934	0.0450625	0.397717	0.804825	0.0432551	0.656635	0.862969	0.0213768	0.428024	0.809456	0.0148362	0.533561	0.726048	0.0112879	0.0781218	0.17447	0.0321598	0.235652	0.857165	0.0223492	0.0348133	0.147661	0.0399354	0.000939207	0.00399402	0.0610418	0.927667	0.987841	0.00149494	0.0832219	0.247891	-0.026292	0.664648	0.775597	0.00644823	0.000935662	0.14425	0.161295	0.000260558	0.0100482	0.169286	0.0185205	0.0763093	0.102532	0.676413	0.982676	0.0224199	0.888772	0.973494	-0.00700611	0.803568	0.891135	0.0121307	0.467931	0.908803	0.0448437	0.0615378	0.445275	-0.0847597	0.7823	0.899155	-0.0127851	0.794595	0.942108	0.00476243	0.11518	0.228221	-0.028023	0.868037	0.904823	-0.00294423	0.907125	0.980939	-0.00240086	0.810919	0.891474	0.00504538	0.0163315	0.031395	-0.0470335	0.669127	0.966075	-0.0107743	0.243413	0.422092	-0.0262372	0.418439	0.525001	-0.0179494
COPS7B	N/A	N/A	N/A	N/A	N/A	N/A	N/A	N/A	N/A	0.126761	0.883955	-0.100158	0.0869147	0.633591	-0.0994057	0.405198	0.76943	-0.0502167	0.375198	0.966663	0.0303229	0.554005	0.874804	0.0188398	0.817631	0.937646	0.00665101	0.84116	0.963767	-0.00236354	0.629286	0.793197	0.00563572	0.683704	0.806178	-0.00454058	0.956766	0.997049	-0.000658931	0.10726	0.307828	-0.0187318	0.320594	0.478058	-0.0112683	0.347223	0.858373	-0.0109717	0.0782851	0.238703	-0.0192186	0.0676215	0.147078	-0.0185744	0.231751	0.766978	-0.0428719	0.339666	0.65663	-0.0313758	0.376269	0.587076	-0.0297095	0.896971	0.994356	0.00475956	0.41365	0.800898	-0.0282136	0.435774	0.623523	-0.02491	0.257434	0.833029	0.0412463	0.15848	0.617785	0.0558761	0.557242	0.768754	-0.0151469	0.32801	0.703805	0.00803049	0.251537	0.405809	0.0103257	0.851284	0.89115	0.00142805	0.757052	0.952121	0.0024987	0.420443	0.597866	-0.00636651	0.643287	0.714882	0.00377127	0.0606114	0.709531	-0.0231861	0.0101445	0.0412052	-0.0285801	0.00114126	0.00321601	-0.0329215
ENSG00000261096	N/A	N/A	N/A	N/A	N/A	N/A	N/A	N/A	N/A	N/A	N/A	N/A	N/A	N/A	N/A	N/A	N/A	N/A	N/A	N/A	N/A	N/A	N/A	N/A	N/A	N/A	N/A	0.569979	0.877397	0.00145325	0.503358	0.701317	0.00168929	0.833164	0.905366	0.000492148	N/A	N/A	N/A	0.330751	0.595506	0.00263735	0.811487	0.882886	0.000569127	0.00519957	0.241333	-0.00687713	0.00881518	0.0506228	-0.00616677	0.0182082	0.0501159	-0.00514382	N/A	N/A	N/A	N/A	N/A	N/A	N/A	N/A	N/A	N/A	N/A	N/A	N/A	N/A	N/A	N/A	N/A	N/A	N/A	N/A	N/A	N/A	N/A	N/A	N/A	N/A	N/A	N/A	N/A	N/A	N/A	N/A	N/A	N/A	N/A	N/A	N/A	N/A	N/A	N/A	N/A	N/A	N/A	N/A	N/A	N/A	N/A	N/A	N/A	N/A	N/A	N/A	N/A	N/A
NPPC	N/A	N/A	N/A	N/A	N/A	N/A	N/A	N/A	N/A	N/A	N/A	N/A	N/A	N/A	N/A	N/A	N/A	N/A	N/A	N/A	N/A	N/A	N/A	N/A	N/A	N/A	N/A	N/A	N/A	N/A	N/A	N/A	N/A	0.401057	0.575563	0.00168791	N/A	N/A	N/A	N/A	N/A	N/A	N/A	N/A	N/A	N/A	N/A	N/A	N/A	N/A	N/A	N/A	N/A	N/A	N/A	N/A	N/A	N/A	N/A	N/A	N/A	N/A	N/A	N/A	N/A	N/A	N/A	N/A	N/A	N/A	N/A	N/A	N/A	N/A	N/A	N/A	N/A	N/A	N/A	N/A	N/A	N/A	N/A	N/A	N/A	N/A	N/A	N/A	N/A	N/A	N/A	N/A	N/A	N/A	N/A	N/A	N/A	N/A	N/A	N/A	N/A	N/A	N/A	N/A	N/A	N/A	N/A	N/A
DIS3L2	0.441794	0.972774	0.143291	0.716165	0.943248	0.0556655	0.806224	0.950929	0.0418108	0.688825	0.987102	0.0457757	0.596542	0.930943	0.0547938	0.941156	0.9811	0.00807823	0.83441	0.993665	0.0125904	0.112989	0.539752	0.0967953	0.31711	0.620794	0.0604988	0.312275	0.736154	0.0254973	0.0408689	0.131458	0.0504667	0.0557837	0.134425	0.0461714	0.967068	0.99726	-0.001062	0.0987865	0.292791	0.0424585	0.342947	0.501302	0.0234223	0.415134	0.874684	0.0169501	0.532592	0.740103	0.0125146	0.529917	0.667593	-0.0114389	0.785183	0.969776	-0.0211944	0.288038	0.60954	-0.081998	0.349212	0.559949	-0.0680421	0.145794	0.926893	-0.106281	0.144902	0.578861	0.119461	0.952021	0.976081	0.00422976	0.760251	0.97038	0.0244595	0.513839	0.855072	-0.0430275	0.81804	0.92013	-0.0140915	0.736618	0.920519	0.00665986	0.337523	0.498356	0.0196534	0.895354	0.925153	-0.00254757	0.136475	0.660724	0.0331536	0.859848	0.920836	0.00394467	0.728615	0.787028	-0.00756315	0.11008	0.765392	-0.0400539	0.577718	0.732647	-0.0128027	0.355773	0.460952	-0.0204646
ENSG00000227033	N/A	N/A	N/A	N/A	N/A	N/A	N/A	N/A	N/A	N/A	N/A	N/A	N/A	N/A	N/A	N/A	N/A	N/A	N/A	N/A	N/A	N/A	N/A	N/A	N/A	N/A	N/A	0.653571	0.906956	-0.00227364	0.616364	0.78398	-0.00237542	0.866499	0.924686	-0.000875089	0.183321	0.835822	-0.00541509	0.978499	0.991878	0.000122261	0.952187	0.970648	0.000258582	0.439725	0.8839	-0.00289773	0.118585	0.309087	-0.00525192	0.133734	0.250083	-0.00497349	N/A	N/A	N/A	N/A	N/A	N/A	0.490139	0.682291	-0.0151562	N/A	N/A	N/A	N/A	N/A	N/A	N/A	N/A	N/A	N/A	N/A	N/A	N/A	N/A	N/A	N/A	N/A	N/A	N/A	N/A	N/A	N/A	N/A	N/A	0.106955	0.168349	0.00572987	N/A	N/A	N/A	N/A	N/A	N/A	N/A	N/A	N/A	N/A	N/A	N/A	N/A	N/A	N/A	N/A	N/A	N/A
TIGD1	N/A	N/A	N/A	N/A	N/A	N/A	N/A	N/A	N/A	N/A	N/A	N/A	N/A	N/A	N/A	N/A	N/A	N/A	N/A	N/A	N/A	N/A	N/A	N/A	N/A	N/A	N/A	0.583116	0.883267	0.0053278	0.319642	0.53701	0.00971035	0.98408	0.991027	-0.000183681	0.0925614	0.761922	-0.0164937	0.320384	0.585093	-0.00996519	0.0488801	0.115491	-0.0184893	0.394766	0.87028	-0.00638486	0.131746	0.329068	-0.0104845	0.154864	0.279183	-0.00957855	0.724492	0.958763	0.00839783	0.591456	0.830923	-0.0102429	0.777236	0.885148	0.00667974	0.196487	0.942985	-0.0343863	0.285385	0.717865	-0.0295757	0.151111	0.316484	-0.034646	N/A	N/A	N/A	N/A	N/A	N/A	N/A	N/A	N/A	0.0900104	0.423252	-0.00850137	0.758124	0.848365	-0.00159968	0.718004	0.782712	-0.00199234	0.248657	0.756009	0.00754568	0.189909	0.349182	-0.00619353	0.253951	0.336624	-0.00531755	N/A	N/A	N/A	N/A	N/A	N/A	N/A	N/A	N/A
EIF4E2	0.356561	0.969558	-0.13906	0.608209	0.921171	-0.0697812	0.643903	0.902677	-0.0578416	0.178257	0.904406	0.12276	0.690845	0.948535	0.0316718	0.163044	0.549968	0.125568	0.167572	0.953132	0.0795585	0.245672	0.69902	0.0646763	0.028748	0.182162	0.117974	0.803858	0.954717	-0.00424621	0.185544	0.381425	0.02283	0.85041	0.916067	-0.00311915	0.357347	0.907517	0.0166301	0.280649	0.542753	0.0195898	0.00735243	0.0238841	0.0470022	0.532068	0.904296	-0.0109165	0.913273	0.962543	-0.00183796	0.920033	0.952822	-0.00154797	0.589937	0.928232	-0.0309494	0.638798	0.850546	0.027774	0.117125	0.276639	0.0900815	0.220919	0.943828	0.0725241	0.448854	0.822093	0.0411119	0.0449197	0.138171	0.108564	0.935817	0.992213	0.0050286	0.270905	0.722688	0.0632695	0.097547	0.281187	0.0925386	0.307263	0.687171	0.0229738	0.6722	0.783944	0.00963729	0.222358	0.311497	0.0272952	0.326612	0.805263	-0.0247945	0.191891	0.351691	0.0331046	0.00252405	0.00585716	0.0777737	0.0688045	0.71363	-0.0605532	0.00727689	0.0321403	-0.0780934	0.0528655	0.0945683	0.0564198
ENSG00000237126	N/A	N/A	N/A	N/A	N/A	N/A	N/A	N/A	N/A	N/A	N/A	N/A	N/A	N/A	N/A	N/A	N/A	N/A	N/A	N/A	N/A	N/A	N/A	N/A	N/A	N/A	N/A	N/A	N/A	N/A	N/A	N/A	N/A	0.630727	0.768561	-0.00100328	N/A	N/A	N/A	N/A	N/A	N/A	N/A	N/A	N/A	N/A	N/A	N/A	N/A	N/A	N/A	N/A	N/A	N/A	N/A	N/A	N/A	N/A	N/A	N/A	N/A	N/A	N/A	N/A	N/A	N/A	N/A	N/A	N/A	N/A	N/A	N/A	N/A	N/A	N/A	N/A	N/A	N/A	N/A	N/A	N/A	N/A	N/A	N/A	N/A	N/A	N/A	N/A	N/A	N/A	N/A	N/A	N/A	N/A	N/A	N/A	N/A	N/A	N/A	N/A	N/A	N/A	N/A	N/A	N/A	N/A	N/A	N/A
EFHD1	N/A	N/A	N/A	N/A	N/A	N/A	N/A	N/A	N/A	N/A	N/A	N/A	N/A	N/A	N/A	N/A	N/A	N/A	N/A	N/A	N/A	N/A	N/A	N/A	N/A	N/A	N/A	0.196097	0.639723	0.0034878	N/A	N/A	N/A	0.0882894	0.192165	0.00464154	0.844062	0.988295	0.000505832	N/A	N/A	N/A	N/A	N/A	N/A	0.486942	0.899505	-0.00200552	0.696565	0.850682	0.00115637	0.780993	0.860223	-0.000710349	N/A	N/A	N/A	N/A	N/A	N/A	N/A	N/A	N/A	N/A	N/A	N/A	N/A	N/A	N/A	N/A	N/A	N/A	N/A	N/A	N/A	N/A	N/A	N/A	N/A	N/A	N/A	N/A	N/A	N/A	N/A	N/A	N/A	N/A	N/A	N/A	N/A	N/A	N/A	N/A	N/A	N/A	N/A	N/A	N/A	N/A	N/A	N/A	N/A	N/A	N/A	N/A	N/A	N/A
GIGYF2	0.95994	0.999065	0.0110536	0.913212	0.987264	-0.020067	0.350351	0.775988	0.18229	0.68044	0.987102	-0.0467032	0.508343	0.911485	0.0698901	0.900501	0.971564	-0.0140339	0.690205	0.988184	0.0298665	0.000107414	0.0176564	0.298483	0.0070581	0.0767045	0.195991	0.0945552	0.512457	0.0454072	1.61117e-05	0.000198009	0.115337	5.55382e-08	6.15386e-07	0.145828	0.507231	0.942366	0.0180602	0.000165127	0.00252549	0.102849	8.84292e-10	1.09012e-08	0.162329	0.05098	0.572324	-0.0457513	0.50758	0.721573	0.0154457	0.0239023	0.0630794	0.0490832	0.703334	0.952906	-0.0277009	0.383697	0.692535	0.0647235	0.160678	0.341244	0.103686	0.749952	0.982676	0.0251963	0.749519	0.933288	-0.0261311	0.146826	0.310379	0.110533	0.20757	0.810179	-0.107108	0.840138	0.966083	0.0145673	0.0673345	0.223383	0.130087	0.447601	0.786401	0.0185181	3.37343e-06	2.67877e-05	0.117327	1.81169e-13	1.28093e-12	0.187239	0.461211	0.860508	-0.0183545	0.974179	0.985414	-0.000837051	1.48454e-06	5.80518e-06	0.126863	0.943017	0.998469	-0.00224709	0.0772067	0.19	-0.051455	0.0230899	0.0460291	0.0628
ENSG00000241409	N/A	N/A	N/A	N/A	N/A	N/A	N/A	N/A	N/A	N/A	N/A	N/A	N/A	N/A	N/A	N/A	N/A	N/A	N/A	N/A	N/A	N/A	N/A	N/A	N/A	N/A	N/A	0.463073	0.82492	0.00162365	N/A	N/A	N/A	0.975725	0.987374	-5.93052e-05	0.651917	0.966648	-0.00119205	0.584637	0.795789	0.00157652	0.770902	0.855532	0.000776128	0.180234	0.760856	0.00315073	0.946042	0.976861	-0.000142482	N/A	N/A	N/A	N/A	N/A	N/A	N/A	N/A	N/A	N/A	N/A	N/A	N/A	N/A	N/A	N/A	N/A	N/A	N/A	N/A	N/A	N/A	N/A	N/A	N/A	N/A	N/A	N/A	N/A	N/A	N/A	N/A	N/A	N/A	N/A	N/A	N/A	N/A	N/A	N/A	N/A	N/A	N/A	N/A	N/A	N/A	N/A	N/A	N/A	N/A	N/A	N/A	N/A	N/A	N/A	N/A	N/A
KCNJ13	N/A	N/A	N/A	N/A	N/A	N/A	N/A	N/A	N/A	N/A	N/A	N/A	N/A	N/A	N/A	N/A	N/A	N/A	N/A	N/A	N/A	N/A	N/A	N/A	N/A	N/A	N/A	0.134036	0.568963	0.00574178	0.502258	0.700674	0.00224522	0.363183	0.53778	0.0032118	0.990746	0.999249	4.34955e-05	0.948686	0.980498	0.000243645	0.775206	0.858025	0.0011681	N/A	N/A	N/A	0.200403	0.424015	0.0038723	0.843019	0.904596	-0.000375097	N/A	N/A	N/A	N/A	N/A	N/A	N/A	N/A	N/A	N/A	N/A	N/A	N/A	N/A	N/A	N/A	N/A	N/A	N/A	N/A	N/A	N/A	N/A	N/A	N/A	N/A	N/A	N/A	N/A	N/A	N/A	N/A	N/A	0.253962	0.347104	0.00324849	N/A	N/A	N/A	N/A	N/A	N/A	N/A	N/A	N/A	N/A	N/A	N/A	N/A	N/A	N/A	N/A	N/A	N/A
SNORC	N/A	N/A	N/A	N/A	N/A	N/A	N/A	N/A	N/A	N/A	N/A	N/A	N/A	N/A	N/A	N/A	N/A	N/A	N/A	N/A	N/A	N/A	N/A	N/A	N/A	N/A	N/A	0.0946964	0.51273	0.00785386	0.223161	0.429212	0.00549557	0.344615	0.519034	0.00412083	0.585678	0.9592	0.00300967	0.188952	0.431492	0.00766911	0.918622	0.950067	0.000526604	0.645224	0.933073	0.00195971	0.742165	0.874618	-0.00122932	0.428085	0.577222	-0.00262171	N/A	N/A	N/A	N/A	N/A	N/A	N/A	N/A	N/A	N/A	N/A	N/A	N/A	N/A	N/A	N/A	N/A	N/A	N/A	N/A	N/A	N/A	N/A	N/A	N/A	N/A	N/A	0.553443	0.839374	-0.0024332	0.323392	0.483928	-0.00386615	0.419749	0.519793	-0.0032943	N/A	N/A	N/A	N/A	N/A	N/A	0.472438	0.559706	0.0031856	N/A	N/A	N/A	N/A	N/A	N/A	0.125534	0.19648	-0.00742912
INPP5D	0.910137	0.999065	-0.0260539	0.00516935	0.246177	0.558365	0.059778	0.471113	0.401879	0.813952	0.993513	0.0357619	0.00646877	0.354719	0.381237	0.462502	0.801898	0.107045	0.363421	0.966663	-0.0864109	0.0692394	0.456416	0.164641	0.622681	0.845084	0.0408042	0.952325	0.987738	-0.00175924	0.0101294	0.0452836	0.0753848	0.12138	0.245234	0.0441261	0.421124	0.919601	-0.0234557	0.00912528	0.0569535	0.0766073	8.00687e-05	0.000439783	0.110947	0.31813	0.845004	-0.0249433	0.0477022	0.171355	0.0482229	0.00033104	0.00156046	0.0821125	0.272694	0.797043	0.0999596	0.178513	0.488024	0.122469	0.473949	0.66913	-0.0638194	0.504214	0.967072	-0.0636279	0.714562	0.923091	-0.033875	0.0538246	0.156709	-0.165987	0.787548	0.974775	0.0268858	0.583103	0.878276	0.051208	0.291171	0.53265	-0.0873157	0.0233828	0.213133	-0.0613279	0.157607	0.288294	-0.0391894	0.000705548	0.00186055	0.0956316	0.554126	0.892726	0.012621	0.162374	0.313656	-0.0287732	0.378361	0.467925	0.0190807	0.187086	0.855991	0.0406971	0.0100344	0.0408928	-0.0662366	0.0580495	0.10232	-0.0484449
ATG16L1	0.526101	0.985491	-0.104162	0.836511	0.974084	0.0316358	0.133085	0.597048	-0.192115	0.724086	0.987759	-0.032275	0.550544	0.92066	0.0487107	0.269583	0.661509	0.0928763	0.59681	0.985418	-0.0270426	0.0834056	0.480481	0.0940612	0.98055	0.995127	-0.00117909	0.960914	0.990268	-0.000953091	0.00100798	0.00691426	0.0654762	2.43405e-06	2.01771e-05	0.0937379	0.362863	0.908487	0.017476	0.000167075	0.00254539	0.075691	3.1778e-09	3.60688e-08	0.115336	0.222557	0.791009	-0.0183974	0.035948	0.140969	0.0317921	0.000895817	0.0038113	0.048617	0.31875	0.836643	-0.0458397	0.624773	0.845778	-0.0229369	0.606998	0.770846	-0.0237162	0.680943	0.982676	0.0193722	0.0319959	0.379335	0.113952	0.460685	0.645236	0.0344823	0.272967	0.841754	0.0535227	0.0636135	0.453745	0.0690304	0.109452	0.300034	0.0593649	0.34964	0.72152	0.014333	0.000891865	0.00409008	0.0533683	3.81479e-11	2.24217e-10	0.112897	0.186969	0.706232	0.0183955	0.0368086	0.105415	0.0308348	4.26223e-07	1.78874e-06	0.0767844	0.912176	0.998098	0.0017359	0.990862	0.994613	0.000169186	0.0797926	0.133865	0.0260589
DGKD	0.839633	0.999065	0.0456105	0.601064	0.91754	0.103028	0.687781	0.920448	-0.0732462	0.507965	0.968487	-0.0929637	0.461097	0.893774	0.0920969	0.281512	0.669876	-0.137463	0.278757	0.962451	-0.0877759	0.162737	0.608689	-0.113101	0.545742	0.801615	0.0465098	0.72776	0.929551	0.00874064	0.0127233	0.0539071	0.0620423	0.825779	0.901619	-0.00523832	0.192282	0.84008	0.0307948	0.00305375	0.0251731	0.0701588	0.0288928	0.0753471	0.0490863	0.799749	0.969242	-0.00501218	0.00767142	0.0453358	0.0522327	0.0134137	0.0388573	0.0451202	0.345539	0.851836	-0.0770047	0.499583	0.773131	0.0559587	0.872751	0.939011	-0.0133373	0.346686	0.951594	-0.0798164	0.481754	0.836922	-0.0586513	0.217233	0.403809	0.100787	0.994304	0.998807	0.000633358	0.0280446	0.333026	-0.144155	0.706479	0.859061	0.0262211	0.174395	0.555858	-0.0214721	0.988468	0.994119	0.000239225	9.20268e-07	3.6156e-06	0.0844861	0.256004	0.763318	0.0148503	0.266243	0.440307	0.0153558	2.05599e-16	1.98536e-15	0.143849	0.389658	0.917773	-0.0169621	0.741528	0.847329	-0.00610936	0.0205429	0.0415148	0.0440029
USP40	N/A	N/A	N/A	0.0791324	0.563203	0.165261	N/A	N/A	N/A	0.826443	0.993513	-0.0145618	0.0682238	0.617181	-0.0862584	0.378856	0.751092	-0.0458694	0.83964	0.993665	-0.00663511	0.721818	0.928821	-0.0117461	0.949593	0.986285	0.00197437	0.176464	0.620148	-0.0170487	0.343014	0.560596	-0.0118454	0.00746991	0.0263847	-0.0308475	0.156222	0.819764	0.0186416	0.548455	0.773197	0.00751585	0.601915	0.73044	-0.00614611	0.05208	0.575344	-0.017948	0.873781	0.944146	-0.00147194	0.158386	0.28361	-0.0119788	0.228498	0.766978	0.0480302	0.63636	0.850299	-0.0165877	0.645951	0.799945	-0.0174415	0.689002	0.982676	-0.0211206	0.00671577	0.217825	-0.128248	0.0709492	0.189662	-0.0847736	0.286553	0.84999	-0.0452403	0.945214	0.991255	-0.00288486	0.0217427	0.107149	-0.0714701	0.206006	0.589806	0.0169419	0.787652	0.869698	-0.00350703	0.000153136	0.000449372	-0.043964	0.829776	0.969659	-0.0033074	0.161373	0.312571	-0.0204772	0.00283827	0.00651222	-0.0441043	0.00345594	0.35596	-0.0509407	0.010042	0.0409098	-0.0404052	2.34924e-05	9.1652e-05	-0.0625636
ENSG00000228162	N/A	N/A	N/A	N/A	N/A	N/A	N/A	N/A	N/A	N/A	N/A	N/A	N/A	N/A	N/A	N/A	N/A	N/A	N/A	N/A	N/A	N/A	N/A	N/A	N/A	N/A	N/A	0.507633	0.846301	-0.00226859	0.999249	0.999636	-3.45357e-06	0.065505	0.152041	-0.0050386	0.409236	0.917249	-0.00229644	0.426809	0.680174	0.00297421	0.20144	0.342566	-0.00331616	0.662085	0.937177	0.00115381	0.498163	0.714339	0.00189587	0.479028	0.624316	0.00173446	N/A	N/A	N/A	N/A	N/A	N/A	N/A	N/A	N/A	N/A	N/A	N/A	N/A	N/A	N/A	N/A	N/A	N/A	N/A	N/A	N/A	N/A	N/A	N/A	N/A	N/A	N/A	N/A	N/A	N/A	N/A	N/A	N/A	N/A	N/A	N/A	N/A	N/A	N/A	N/A	N/A	N/A	N/A	N/A	N/A	N/A	N/A	N/A	N/A	N/A	N/A	N/A	N/A	N/A
LINC01891	N/A	N/A	N/A	N/A	N/A	N/A	N/A	N/A	N/A	N/A	N/A	N/A	N/A	N/A	N/A	N/A	N/A	N/A	N/A	N/A	N/A	N/A	N/A	N/A	N/A	N/A	N/A	0.618816	0.895107	0.00539925	0.245232	0.456871	0.0124874	0.147427	0.284176	-0.0136298	0.654642	0.966787	0.00465561	0.964311	0.986415	0.000464112	0.312434	0.469539	0.0103977	0.097248	0.684744	0.0168893	0.682392	0.842222	-0.00369044	0.280698	0.42967	0.00959199	N/A	N/A	N/A	N/A	N/A	N/A	N/A	N/A	N/A	N/A	N/A	N/A	N/A	N/A	N/A	N/A	N/A	N/A	N/A	N/A	N/A	N/A	N/A	N/A	N/A	N/A	N/A	N/A	N/A	N/A	N/A	N/A	N/A	N/A	N/A	N/A	N/A	N/A	N/A	N/A	N/A	N/A	N/A	N/A	N/A	N/A	N/A	N/A	N/A	N/A	N/A	N/A	N/A	N/A
ARL4C	0.639618	0.995597	-0.120607	0.552958	0.901724	0.12992	0.260841	0.719836	0.247981	0.0930698	0.877734	0.237576	0.0218635	0.489312	0.317161	0.0786928	0.414427	0.254805	0.477973	0.977759	0.0759597	0.373326	0.789206	0.0887527	0.479195	0.756798	0.0700696	0.0545973	0.415265	0.0617727	1.29845e-08	3.19392e-07	0.180905	8.4357e-05	0.000517591	0.124078	0.144302	0.808432	-0.0462188	0.130226	0.34495	0.04852	2.84153e-07	2.45755e-06	0.158103	0.753676	0.95991	-0.00941944	2.22269e-06	4.93928e-05	0.138334	4.93893e-17	1.25808e-15	0.229225	0.000101281	0.0761248	-0.202115	0.0573279	0.278775	-0.103731	0.134171	0.303095	-0.0827537	0.750734	0.982676	-0.0158211	0.343895	0.75746	0.0519382	0.491941	0.670145	0.0336133	0.94077	0.992583	-0.00412706	0.629879	0.90149	0.0288634	0.493399	0.718253	0.0358156	0.0177169	0.185224	-0.0716721	1.39618e-13	3.13666e-12	-0.207109	3.47481e-26	4.70869e-25	-0.271661	0.0162447	0.342601	0.0489235	0.277526	0.453085	-0.0206734	0.200793	0.277152	0.0262114	0.951171	0.998469	-0.00198678	0.382016	0.562632	0.0274582	0.47772	0.582613	0.020632
ENSG00000235726	N/A	N/A	N/A	N/A	N/A	N/A	N/A	N/A	N/A	N/A	N/A	N/A	N/A	N/A	N/A	N/A	N/A	N/A	N/A	N/A	N/A	N/A	N/A	N/A	N/A	N/A	N/A	0.696323	0.922181	0.00113443	0.248768	0.461265	-0.00256853	N/A	N/A	N/A	0.587064	0.9592	0.00148683	N/A	N/A	N/A	N/A	N/A	N/A	0.522105	0.9014	0.00188989	0.427231	0.657745	-0.0018073	N/A	N/A	N/A	N/A	N/A	N/A	N/A	N/A	N/A	N/A	N/A	N/A	N/A	N/A	N/A	N/A	N/A	N/A	N/A	N/A	N/A	N/A	N/A	N/A	N/A	N/A	N/A	N/A	N/A	N/A	N/A	N/A	N/A	N/A	N/A	N/A	N/A	N/A	N/A	N/A	N/A	N/A	N/A	N/A	N/A	N/A	N/A	N/A	N/A	N/A	N/A	N/A	N/A	N/A	N/A	N/A	N/A
SH3BP4	N/A	N/A	N/A	N/A	N/A	N/A	N/A	N/A	N/A	N/A	N/A	N/A	N/A	N/A	N/A	N/A	N/A	N/A	N/A	N/A	N/A	N/A	N/A	N/A	N/A	N/A	N/A	N/A	N/A	N/A	N/A	N/A	N/A	N/A	N/A	N/A	N/A	N/A	N/A	N/A	N/A	N/A	N/A	N/A	N/A	N/A	N/A	N/A	N/A	N/A	N/A	N/A	N/A	N/A	N/A	N/A	N/A	N/A	N/A	N/A	N/A	N/A	N/A	N/A	N/A	N/A	N/A	N/A	N/A	N/A	N/A	N/A	N/A	N/A	N/A	N/A	N/A	N/A	N/A	N/A	N/A	0.128283	0.490891	0.00537847	0.00140161	0.00608186	0.0154144	1.0003e-06	3.90696e-06	0.029967	N/A	N/A	N/A	0.178321	0.33474	0.00656073	0.0376594	0.0658315	0.0098273	N/A	N/A	N/A	N/A	N/A	N/A	N/A	N/A	N/A
AGAP1	N/A	N/A	N/A	0.195313	0.701591	0.129851	0.267549	0.722165	0.121501	0.918692	0.99536	-0.00856266	0.486544	0.902615	-0.0516587	0.294093	0.68184	-0.0741079	0.856753	0.995707	-0.00512116	0.74404	0.935791	0.00989135	0.51518	0.780496	-0.0171643	0.695813	0.922181	-0.00713501	0.276547	0.49156	0.0196267	0.0401821	0.104528	-0.0338586	0.293289	0.880825	-0.0182571	0.575643	0.790318	-0.00997907	0.0547396	0.126284	-0.032177	0.0546408	0.580107	-0.0245843	0.463729	0.686521	0.00981941	0.798609	0.873212	-0.00310883	N/A	N/A	N/A	0.91701	0.972479	0.00225044	0.71927	0.848717	0.00843999	N/A	N/A	N/A	N/A	N/A	N/A	N/A	N/A	N/A	N/A	N/A	N/A	N/A	N/A	N/A	N/A	N/A	N/A	0.238094	0.622689	-0.00851841	0.073143	0.159921	-0.0119812	0.361733	0.46208	-0.00607362	0.863935	0.974526	-0.00110817	0.0662967	0.164708	-0.0106168	0.0428399	0.0739207	-0.0116179	0.568529	0.952287	-0.00455707	0.00298169	0.015856	-0.0170085	0.014782	0.0311803	-0.0142618
IQCA1	N/A	N/A	N/A	N/A	N/A	N/A	N/A	N/A	N/A	N/A	N/A	N/A	N/A	N/A	N/A	N/A	N/A	N/A	N/A	N/A	N/A	N/A	N/A	N/A	N/A	N/A	N/A	0.575087	0.879632	0.00234589	0.488939	0.689634	0.00272684	0.741166	0.847379	-0.00114579	0.361088	0.908487	-0.00510223	0.151597	0.378456	-0.00794812	0.0541925	0.125331	-0.00969445	0.325427	0.847614	0.00470134	0.20993	0.437606	0.00608462	0.450961	0.598675	-0.00276073	N/A	N/A	N/A	N/A	N/A	N/A	N/A	N/A	N/A	N/A	N/A	N/A	N/A	N/A	N/A	N/A	N/A	N/A	N/A	N/A	N/A	N/A	N/A	N/A	N/A	N/A	N/A	N/A	N/A	N/A	N/A	N/A	N/A	N/A	N/A	N/A	N/A	N/A	N/A	N/A	N/A	N/A	N/A	N/A	N/A	N/A	N/A	N/A	N/A	N/A	N/A	N/A	N/A	N/A
ACKR3	N/A	N/A	N/A	N/A	N/A	N/A	N/A	N/A	N/A	N/A	N/A	N/A	N/A	N/A	N/A	N/A	N/A	N/A	N/A	N/A	N/A	N/A	N/A	N/A	N/A	N/A	N/A	0.0760174	0.474055	-0.0060555	0.340953	0.558407	-0.00319108	0.0430295	0.110011	-0.00631471	0.394119	0.916916	0.00275535	0.446773	0.696695	0.00219707	0.795135	0.871543	0.000721469	0.162967	0.747107	0.00614442	0.773707	0.893543	0.00108171	0.200921	0.33831	-0.00414503	N/A	N/A	N/A	N/A	N/A	N/A	N/A	N/A	N/A	N/A	N/A	N/A	N/A	N/A	N/A	N/A	N/A	N/A	N/A	N/A	N/A	N/A	N/A	N/A	N/A	N/A	N/A	N/A	N/A	N/A	N/A	N/A	N/A	N/A	N/A	N/A	N/A	N/A	N/A	N/A	N/A	N/A	N/A	N/A	N/A	0.875198	0.996628	-0.00131687	0.00652439	0.029581	0.0300959	5.38713e-06	2.33175e-05	0.0631538
COPS8-DT	N/A	N/A	N/A	N/A	N/A	N/A	N/A	N/A	N/A	N/A	N/A	N/A	N/A	N/A	N/A	N/A	N/A	N/A	N/A	N/A	N/A	N/A	N/A	N/A	N/A	N/A	N/A	0.0296097	0.319587	0.0158288	0.4436	0.651136	-0.00430198	0.0690865	0.1587	-0.00916261	0.25392	0.866621	-0.0101003	0.00322118	0.0262374	-0.0243953	1.46885e-06	1.13058e-05	-0.0365407	0.668895	0.939516	0.00258103	0.453309	0.678604	-0.00427527	0.137832	0.255761	-0.00732539	N/A	N/A	N/A	N/A	N/A	N/A	N/A	N/A	N/A	N/A	N/A	N/A	N/A	N/A	N/A	N/A	N/A	N/A	N/A	N/A	N/A	N/A	N/A	N/A	N/A	N/A	N/A	N/A	N/A	N/A	0.0325129	0.0852434	0.00697098	N/A	N/A	N/A	N/A	N/A	N/A	N/A	N/A	N/A	N/A	N/A	N/A	N/A	N/A	N/A	N/A	N/A	N/A	N/A	N/A	N/A
COPS8	0.939643	0.999065	-0.00885035	0.816461	0.971008	0.0257295	0.800803	0.95075	-0.025742	0.544248	0.975615	-0.0424022	0.6664	0.941544	-0.0276597	0.747795	0.916706	0.0215128	0.0905321	0.953132	-0.09782	0.0135801	0.244029	-0.13516	0.304655	0.610079	-0.0544079	0.686272	0.919525	0.00611785	0.32357	0.54107	0.014601	0.00911394	0.0312328	0.0385081	0.0374294	0.636438	0.0332299	0.378563	0.638354	0.0137445	0.000606269	0.00271488	0.0535306	0.444878	0.885497	0.0123503	0.0805525	0.242706	0.0269562	5.84817e-06	3.99814e-05	0.0681017	0.324178	0.840546	0.0432116	0.840557	0.94503	0.00823208	0.0124735	0.0575465	0.118252	0.915749	0.994356	-0.00480941	0.462082	0.827413	0.0362873	0.0579174	0.164997	0.0883512	0.185235	0.803931	-0.071186	0.880658	0.979713	-0.00833993	0.968194	0.985976	-0.00181607	0.891572	0.973851	0.00163593	0.028749	0.077152	0.0273616	0.000106787	0.000321396	0.0504691	0.013523	0.322881	-0.0360194	0.376657	0.555509	0.0144885	0.163602	0.233617	0.0215282	0.688821	0.968181	-0.00841086	0.948564	0.974377	0.00123199	0.0118198	0.0255709	0.0463506
LRRFIP1	0.299426	0.967595	-0.221692	0.00886723	0.291091	-0.48896	0.00593841	0.171445	-0.580632	0.117213	0.881715	-0.222141	0.876108	0.983942	-0.018088	0.607624	0.864762	-0.0623528	0.082869	0.953132	-0.170616	0.403699	0.807469	0.0789971	0.615104	0.840872	0.0431185	0.0676726	0.450607	0.0564226	0.0721986	0.198945	0.0540237	0.0221456	0.0647413	-0.0683152	0.406955	0.916916	0.0255425	0.224096	0.477627	0.0375311	0.0878987	0.182522	0.0498731	0.560681	0.915017	0.0168431	0.00172947	0.0141561	0.087531	0.000360841	0.00168495	0.0937277	0.181845	0.733699	0.123294	0.181605	0.491128	0.117712	0.168073	0.351899	0.123164	0.5212	0.968646	-0.0573602	0.686892	0.914804	0.0370781	0.698942	0.82486	0.0304566	0.904607	0.988779	0.0126569	0.293649	0.738517	0.100363	0.660548	0.833825	0.0376777	0.846622	0.960724	-0.00539384	0.000766489	0.00357686	-0.0984366	0.0147326	0.0296455	-0.0716504	0.595682	0.906532	-0.0172182	0.0153766	0.0540572	0.0802855	3.61057e-08	1.72283e-07	0.187729	0.000445468	0.162874	0.152765	3.2679e-06	5.07797e-05	0.20078	1.05013e-06	5.07705e-06	0.192544
RBM44	N/A	N/A	N/A	N/A	N/A	N/A	N/A	N/A	N/A	N/A	N/A	N/A	N/A	N/A	N/A	N/A	N/A	N/A	N/A	N/A	N/A	N/A	N/A	N/A	N/A	N/A	N/A	0.199841	0.642169	-0.00806804	0.140395	0.314718	-0.00880654	0.166015	0.309348	-0.00819167	0.210293	0.847739	-0.00620709	0.834728	0.935706	-0.0011039	0.406119	0.564737	-0.0040174	0.376827	0.867055	0.00375532	0.513743	0.726008	-0.00233669	0.973871	0.984852	0.000113063	N/A	N/A	N/A	N/A	N/A	N/A	N/A	N/A	N/A	N/A	N/A	N/A	N/A	N/A	N/A	N/A	N/A	N/A	N/A	N/A	N/A	N/A	N/A	N/A	N/A	N/A	N/A	0.731208	0.919542	-0.00181866	0.0771258	0.166798	-0.00851703	0.0142274	0.0287491	-0.0106492	0.167242	0.687521	-0.00633418	N/A	N/A	N/A	0.395069	0.484565	0.00532036	N/A	N/A	N/A	N/A	N/A	N/A	N/A	N/A	N/A
RAMP1	N/A	N/A	N/A	0.719346	0.944993	-0.0330041	0.606789	0.889561	0.0509654	0.401249	0.955177	0.0548622	0.363892	0.848774	0.0536793	0.00942452	0.158852	0.183114	0.602507	0.985418	0.0290082	0.672927	0.912055	-0.0212655	0.772136	0.920941	0.0141107	0.0641907	0.441176	0.0052539	0.814874	0.908623	0.000554787	0.582542	0.732846	0.00115819	0.269927	0.872513	0.00315546	0.959743	0.98473	-0.000128023	0.474877	0.627492	0.00192477	0.678242	0.942673	0.00116428	N/A	N/A	N/A	0.301242	0.451082	-0.00209341	0.0703359	0.560902	0.0376081	0.0053181	0.0735729	0.0651759	0.0458389	0.145795	0.0424598	0.244308	0.944712	0.0330564	N/A	N/A	N/A	N/A	N/A	N/A	N/A	N/A	N/A	N/A	N/A	N/A	N/A	N/A	N/A	0.773398	0.933162	0.00192087	0.49692	0.648846	0.0049288	0.078628	0.129633	0.01515	0.299449	0.79211	-0.016069	0.224952	0.391008	-0.0200348	0.681591	0.747712	-0.0073956	0.814801	0.988069	0.00481587	0.556292	0.714167	-0.010589	0.772866	0.830748	0.00576977
ENSG00000288857	N/A	N/A	N/A	N/A	N/A	N/A	N/A	N/A	N/A	N/A	N/A	N/A	N/A	N/A	N/A	N/A	N/A	N/A	N/A	N/A	N/A	N/A	N/A	N/A	N/A	N/A	N/A	0.092404	0.507383	0.00446141	N/A	N/A	N/A	N/A	N/A	N/A	N/A	N/A	N/A	N/A	N/A	N/A	N/A	N/A	N/A	N/A	N/A	N/A	N/A	N/A	N/A	N/A	N/A	N/A	N/A	N/A	N/A	N/A	N/A	N/A	N/A	N/A	N/A	N/A	N/A	N/A	N/A	N/A	N/A	N/A	N/A	N/A	N/A	N/A	N/A	N/A	N/A	N/A	N/A	N/A	N/A	N/A	N/A	N/A	N/A	N/A	N/A	N/A	N/A	N/A	N/A	N/A	N/A	N/A	N/A	N/A	N/A	N/A	N/A	N/A	N/A	N/A	N/A	N/A	N/A	N/A	N/A	N/A
UBE2F	0.103269	0.941081	-0.315263	0.291056	0.771089	-0.168387	0.418251	0.811602	-0.132888	0.299359	0.937293	-0.120456	0.930631	0.996082	-0.00989814	0.570627	0.853795	-0.0634048	0.403103	0.970704	0.0641022	0.64903	0.905194	0.0351371	0.478017	0.755979	0.0500639	0.741688	0.934562	0.00514476	0.0641923	0.183521	0.0285429	0.505725	0.669862	0.00980811	0.856354	0.989774	0.00281782	0.87316	0.953009	0.00245063	0.715417	0.816072	0.00539269	0.320489	0.845873	0.0156683	0.113916	0.301667	0.0241921	0.0563185	0.127166	0.0274475	0.188715	0.741956	-0.0736605	0.824068	0.93861	-0.0131281	0.454695	0.654099	-0.0402011	0.268651	0.948512	-0.07123	0.290248	0.721344	-0.066571	0.111916	0.259179	-0.0953502	0.540785	0.926077	-0.0389568	0.761935	0.948966	-0.0167415	0.578438	0.781894	0.0293418	0.458743	0.791794	0.0177732	1.77204e-26	1.00024e-24	-0.240087	5.98922e-46	1.63748e-44	-0.293277	0.622796	0.911304	0.0113485	0.0243187	0.0772585	-0.0497844	0.000910998	0.00231199	-0.0707706	0.142694	0.812546	0.0440117	0.000520223	0.00382103	-0.0838359	0.00014281	0.000480554	-0.0880726
SCLY	N/A	N/A	N/A	0.098394	0.599623	0.18231	0.412588	0.810515	0.0726476	0.928203	0.996291	-0.00554155	0.0143801	0.452711	0.169568	0.747614	0.916624	0.0190706	0.832606	0.993665	-0.00978185	0.877705	0.972965	0.00689229	0.504466	0.774511	0.0288855	0.0386849	0.362851	0.0283806	0.00458732	0.0242184	0.038078	0.0162079	0.0502417	0.0314064	0.661896	0.967081	-0.00620705	0.0122149	0.0702014	0.0377776	0.0473789	0.112827	0.0284225	0.562268	0.916057	0.0072504	0.256959	0.49598	0.013722	0.00182605	0.00707585	0.0373958	0.755682	0.966	-0.0115635	0.0740681	0.314567	0.0704001	0.192192	0.384276	0.0519578	0.675549	0.982676	0.0183351	0.581266	0.873379	0.0262516	0.273954	0.466264	0.045505	0.310299	0.861154	0.0465641	0.562659	0.868913	0.0197685	0.155803	0.369966	0.0560762	0.643356	0.883049	-0.00405262	0.121522	0.237453	0.0147198	0.000723673	0.00190332	0.0322803	0.279003	0.77801	0.0122214	0.598448	0.744768	0.00635494	0.162403	0.232015	0.0155415	0.947984	0.998469	-0.0008543	0.520583	0.685762	0.00884707	0.162626	0.243074	0.0170145
ILKAP	0.206889	0.948097	0.220152	0.198335	0.701994	0.204516	0.960494	0.986076	0.00722275	0.609348	0.979974	-0.0541275	0.889006	0.989199	0.0141205	0.882934	0.96622	-0.0144806	0.212643	0.953132	0.0816369	0.510516	0.859892	0.0409776	0.80597	0.933929	-0.0143234	0.385528	0.783112	0.0183386	0.200313	0.400785	0.0264652	0.00978984	0.0332067	0.0539576	0.290465	0.880092	-0.0219705	0.31411	0.578395	-0.0207494	0.189302	0.327693	0.0267603	0.362668	0.860594	0.0163627	0.282691	0.522811	0.0187705	0.415676	0.565682	0.0130759	0.638741	0.938355	0.0272692	0.562931	0.812969	0.0328981	0.0920374	0.235514	0.102652	0.0349938	0.889606	0.125367	0.0477057	0.422252	0.123428	0.0358237	0.117416	0.114964	0.854901	0.986078	0.0103351	0.227711	0.68698	0.0697569	0.141612	0.34975	0.0786228	0.0985425	0.43863	0.0286759	0.01198	0.0379632	0.045295	0.000471033	0.00127486	0.0616657	0.559908	0.894672	-0.0116341	0.320478	0.498641	-0.0199912	0.167707	0.238375	-0.0272152	0.410575	0.922709	0.01867	0.0146123	0.054968	-0.0471354	0.481119	0.585918	-0.0136406
LINC02610	N/A	N/A	N/A	N/A	N/A	N/A	N/A	N/A	N/A	N/A	N/A	N/A	N/A	N/A	N/A	N/A	N/A	N/A	N/A	N/A	N/A	N/A	N/A	N/A	N/A	N/A	N/A	0.844511	0.964523	-0.000459495	0.823806	0.913145	0.000576591	0.749529	0.851831	0.000747174	0.813046	0.98602	-0.000995331	0.602018	0.807489	-0.00209778	0.346959	0.505586	-0.00372311	N/A	N/A	N/A	0.375335	0.611755	0.00201693	0.286108	0.43602	0.00222915	N/A	N/A	N/A	N/A	N/A	N/A	N/A	N/A	N/A	N/A	N/A	N/A	N/A	N/A	N/A	N/A	N/A	N/A	N/A	N/A	N/A	N/A	N/A	N/A	N/A	N/A	N/A	N/A	N/A	N/A	N/A	N/A	N/A	N/A	N/A	N/A	N/A	N/A	N/A	N/A	N/A	N/A	N/A	N/A	N/A	N/A	N/A	N/A	N/A	N/A	N/A	N/A	N/A	N/A
ENSG00000225057	N/A	N/A	N/A	N/A	N/A	N/A	N/A	N/A	N/A	N/A	N/A	N/A	N/A	N/A	N/A	N/A	N/A	N/A	N/A	N/A	N/A	N/A	N/A	N/A	N/A	N/A	N/A	N/A	N/A	N/A	N/A	N/A	N/A	N/A	N/A	N/A	N/A	N/A	N/A	N/A	N/A	N/A	0.192848	0.331918	0.00355501	N/A	N/A	N/A	0.701903	0.85263	0.000882808	N/A	N/A	N/A	N/A	N/A	N/A	N/A	N/A	N/A	N/A	N/A	N/A	N/A	N/A	N/A	N/A	N/A	N/A	N/A	N/A	N/A	N/A	N/A	N/A	N/A	N/A	N/A	N/A	N/A	N/A	N/A	N/A	N/A	N/A	N/A	N/A	N/A	N/A	N/A	N/A	N/A	N/A	N/A	N/A	N/A	N/A	N/A	N/A	N/A	N/A	N/A	N/A	N/A	N/A	N/A	N/A	N/A
HES6	N/A	N/A	N/A	N/A	N/A	N/A	N/A	N/A	N/A	N/A	N/A	N/A	N/A	N/A	N/A	N/A	N/A	N/A	0.0203051	0.950795	-0.0664957	0.3184	0.756203	-0.0313082	0.0668263	0.288301	-0.0492477	0.7972	0.952668	0.000820284	0.674581	0.824428	-0.00119852	0.353755	0.528148	-0.00236422	0.837044	0.98772	0.00069335	0.80396	0.919827	0.000831278	0.591994	0.722545	-0.00159141	0.82843	0.975537	-0.000713663	0.0560713	0.191612	0.0071792	0.416178	0.566172	0.00253271	N/A	N/A	N/A	N/A	N/A	N/A	N/A	N/A	N/A	N/A	N/A	N/A	N/A	N/A	N/A	N/A	N/A	N/A	N/A	N/A	N/A	N/A	N/A	N/A	N/A	N/A	N/A	N/A	N/A	N/A	N/A	N/A	N/A	N/A	N/A	N/A	N/A	N/A	N/A	N/A	N/A	N/A	N/A	N/A	N/A	N/A	N/A	N/A	N/A	N/A	N/A	N/A	N/A	N/A
PER2	N/A	N/A	N/A	N/A	N/A	N/A	N/A	N/A	N/A	0.688508	0.987102	-0.0219896	0.125138	0.683857	0.0907103	0.843605	0.953509	0.0101191	0.46638	0.974093	-0.0274533	0.197364	0.653125	0.0536375	0.531992	0.793764	-0.0204591	0.419569	0.804077	0.0074046	0.0121591	0.0520799	0.0240301	1.64257e-06	1.4071e-05	0.0497518	0.899049	0.993043	-0.00123122	0.0417261	0.167208	0.0210881	0.000321408	0.00153956	0.0375362	0.32253	0.845873	0.00757179	0.000710077	0.00689668	0.0273747	0.000139008	0.000712494	0.0291736	0.901502	0.987574	0.00397173	0.476387	0.757156	-0.0206769	0.179794	0.367616	0.0479926	0.243226	0.944712	0.0370672	0.243122	0.683618	0.0346697	0.000216587	0.00241026	0.134312	N/A	N/A	N/A	0.0395225	0.37856	0.0616971	0.000637315	0.008805	0.098984	0.182583	0.567838	0.0120438	0.0226664	0.0641181	0.0214549	0.000273083	0.000768736	0.0366953	0.630735	0.915309	-0.00402997	0.225722	0.391928	0.0124246	0.000262228	0.000734775	0.0360877	0.936709	0.998469	-0.00091053	0.986413	0.992552	-0.00018521	0.0337438	0.0641412	0.0249517
ENSG00000283635	N/A	N/A	N/A	N/A	N/A	N/A	N/A	N/A	N/A	N/A	N/A	N/A	N/A	N/A	N/A	N/A	N/A	N/A	N/A	N/A	N/A	N/A	N/A	N/A	N/A	N/A	N/A	0.701459	0.923348	0.00100745	N/A	N/A	N/A	N/A	N/A	N/A	N/A	N/A	N/A	N/A	N/A	N/A	N/A	N/A	N/A	N/A	N/A	N/A	N/A	N/A	N/A	N/A	N/A	N/A	N/A	N/A	N/A	N/A	N/A	N/A	N/A	N/A	N/A	N/A	N/A	N/A	N/A	N/A	N/A	N/A	N/A	N/A	N/A	N/A	N/A	N/A	N/A	N/A	N/A	N/A	N/A	N/A	N/A	N/A	N/A	N/A	N/A	N/A	N/A	N/A	N/A	N/A	N/A	N/A	N/A	N/A	N/A	N/A	N/A	N/A	N/A	N/A	N/A	N/A	N/A	N/A	N/A	N/A
TRAF3IP1	0.213849	0.948097	0.177063	0.7675	0.958293	0.033058	0.318525	0.756859	0.123299	0.134583	0.883955	0.12354	0.150548	0.710971	0.105022	0.0966713	0.447167	0.130136	0.159317	0.953132	-0.0566646	0.130848	0.568284	0.0708444	0.736002	0.904459	-0.0129982	0.585065	0.883339	0.00772097	0.0013175	0.00861755	0.046871	1.75224e-07	1.78092e-06	0.0787885	0.66713	0.96749	-0.00663127	0.00482802	0.0357593	0.046377	4.93748e-07	4.13614e-06	0.0823968	0.584807	0.920487	0.00683068	0.00147748	0.012578	0.0403858	0.001342	0.00542638	0.038244	0.825877	0.976722	0.00934625	0.00556195	0.075459	0.122947	0.150629	0.327939	0.0603092	0.925522	0.994921	0.00421438	0.238458	0.679385	0.0564236	0.109197	0.254188	0.0715432	0.298484	0.855533	-0.0412958	0.318136	0.755104	-0.0325994	0.318785	0.562135	0.0399056	0.849824	0.962152	0.00202869	0.908833	0.949645	-0.00122378	0.0573169	0.0991058	0.0205361	0.994433	0.998783	8.69277e-05	0.0880591	0.202213	0.0241552	0.68014	0.74646	0.00544219	0.314992	0.903829	-0.0139992	0.296783	0.479866	0.0142645	0.425067	0.531523	0.0106416
ASB1	N/A	N/A	N/A	N/A	N/A	N/A	N/A	N/A	N/A	0.56471	0.975615	-0.0323709	0.801711	0.969756	-0.0138347	0.910418	0.974062	0.00611778	0.0435111	0.951997	0.0699688	0.144247	0.586901	0.0439938	0.273087	0.58156	0.0319546	0.0641536	0.441176	0.0163948	0.0143921	0.0590356	0.0216486	0.166896	0.310482	0.0112992	0.654406	0.966787	-0.00430058	0.0747998	0.246294	0.017517	0.181989	0.317705	0.012527	0.75632	0.95991	0.00257191	0.150113	0.356804	0.0116551	0.249606	0.39509	0.00892703	0.986936	0.997993	-0.000459621	0.582285	0.825516	0.0155828	0.975552	0.992778	-0.000777179	0.291025	0.951388	0.0275176	0.0588108	0.450188	0.0525499	0.017504	0.0710213	0.0606521	0.959157	0.994996	-0.00155361	0.950192	0.992286	0.00158931	0.0987434	0.283766	0.0465707	0.374946	0.739352	0.00616793	0.0626988	0.142417	0.0136431	0.0347194	0.0637656	0.0163559	0.741998	0.949111	-0.0028242	0.206804	0.370345	-0.0109148	0.191578	0.266547	0.0121965	0.652145	0.966075	0.00606961	0.193052	0.362731	-0.0138222	0.601867	0.693382	0.00584589
LINC01937	N/A	N/A	N/A	N/A	N/A	N/A	N/A	N/A	N/A	N/A	N/A	N/A	N/A	N/A	N/A	N/A	N/A	N/A	N/A	N/A	N/A	N/A	N/A	N/A	N/A	N/A	N/A	N/A	N/A	N/A	0.181192	0.375569	0.00345983	N/A	N/A	N/A	N/A	N/A	N/A	N/A	N/A	N/A	N/A	N/A	N/A	N/A	N/A	N/A	N/A	N/A	N/A	N/A	N/A	N/A	N/A	N/A	N/A	N/A	N/A	N/A	N/A	N/A	N/A	N/A	N/A	N/A	N/A	N/A	N/A	N/A	N/A	N/A	N/A	N/A	N/A	N/A	N/A	N/A	N/A	N/A	N/A	N/A	N/A	N/A	N/A	N/A	N/A	N/A	N/A	N/A	N/A	N/A	N/A	N/A	N/A	N/A	N/A	N/A	N/A	N/A	N/A	N/A	N/A	N/A	N/A	N/A	N/A	N/A
ENSG00000286160	N/A	N/A	N/A	N/A	N/A	N/A	N/A	N/A	N/A	N/A	N/A	N/A	N/A	N/A	N/A	N/A	N/A	N/A	N/A	N/A	N/A	N/A	N/A	N/A	N/A	N/A	N/A	N/A	N/A	N/A	N/A	N/A	N/A	N/A	N/A	N/A	0.335761	0.898264	0.00258217	N/A	N/A	N/A	N/A	N/A	N/A	N/A	N/A	N/A	N/A	N/A	N/A	N/A	N/A	N/A	N/A	N/A	N/A	N/A	N/A	N/A	N/A	N/A	N/A	N/A	N/A	N/A	N/A	N/A	N/A	N/A	N/A	N/A	N/A	N/A	N/A	N/A	N/A	N/A	N/A	N/A	N/A	N/A	N/A	N/A	N/A	N/A	N/A	N/A	N/A	N/A	N/A	N/A	N/A	N/A	N/A	N/A	N/A	N/A	N/A	N/A	N/A	N/A	N/A	N/A	N/A	N/A	N/A	N/A
HDAC4	0.766061	0.995597	0.048067	0.186335	0.697484	0.198938	0.6058	0.889561	0.077715	0.131404	0.883955	0.164495	0.00626852	0.353165	0.299096	0.015087	0.202683	0.262955	0.0699634	0.951997	0.123497	0.601738	0.890704	0.0329773	0.378933	0.674889	0.0519841	0.805619	0.955583	0.00675399	0.637673	0.798718	0.0125514	0.20236	0.35628	0.0336492	0.236111	0.857165	-0.0322831	0.01646	0.0870994	0.0675062	0.0232915	0.0631262	0.0602901	0.593421	0.921811	-0.0108434	0.000363671	0.00394744	0.072976	0.00142297	0.00569726	0.0596049	0.728804	0.96018	-0.0176777	0.271976	0.594553	0.0607787	0.734873	0.858289	0.017755	0.405519	0.956285	-0.0632095	0.755161	0.933736	0.0271518	0.000191219	0.00218919	-0.247351	0.487463	0.913596	0.0416282	0.654081	0.912811	0.0219179	0.7419	0.878247	-0.0149659	0.753502	0.925828	0.00775637	3.0228e-10	4.69609e-09	0.17016	1.42616e-26	1.95533e-25	0.3018	0.465867	0.861033	-0.0203495	0.228659	0.395949	-0.0340264	2.36289e-05	7.80891e-05	-0.11931	0.119005	0.779881	0.047156	0.69235	0.81479	0.0105887	0.449535	0.555668	-0.0202614
ENSG00000286307	N/A	N/A	N/A	N/A	N/A	N/A	N/A	N/A	N/A	N/A	N/A	N/A	N/A	N/A	N/A	N/A	N/A	N/A	N/A	N/A	N/A	N/A	N/A	N/A	N/A	N/A	N/A	N/A	N/A	N/A	0.991059	0.996326	-2.77919e-05	0.98436	0.991201	4.57598e-05	N/A	N/A	N/A	N/A	N/A	N/A	N/A	N/A	N/A	N/A	N/A	N/A	N/A	N/A	N/A	N/A	N/A	N/A	N/A	N/A	N/A	N/A	N/A	N/A	N/A	N/A	N/A	N/A	N/A	N/A	N/A	N/A	N/A	N/A	N/A	N/A	N/A	N/A	N/A	N/A	N/A	N/A	N/A	N/A	N/A	N/A	N/A	N/A	N/A	N/A	N/A	N/A	N/A	N/A	N/A	N/A	N/A	N/A	N/A	N/A	N/A	N/A	N/A	N/A	N/A	N/A	N/A	N/A	N/A	N/A	N/A	N/A
HDAC4-AS1	N/A	N/A	N/A	N/A	N/A	N/A	N/A	N/A	N/A	N/A	N/A	N/A	N/A	N/A	N/A	N/A	N/A	N/A	N/A	N/A	N/A	N/A	N/A	N/A	N/A	N/A	N/A	0.15737	0.598772	-0.00786168	0.490612	0.690752	-0.00407159	0.01594	0.0495836	-0.0122998	0.803947	0.985539	-0.00133746	0.916994	0.967996	-0.000534773	0.310609	0.467991	-0.00493199	0.949617	0.990404	-0.000341661	0.479209	0.699248	-0.00361861	0.194569	0.330237	-0.00590265	N/A	N/A	N/A	N/A	N/A	N/A	N/A	N/A	N/A	N/A	N/A	N/A	N/A	N/A	N/A	N/A	N/A	N/A	N/A	N/A	N/A	N/A	N/A	N/A	N/A	N/A	N/A	N/A	N/A	N/A	N/A	N/A	N/A	0.0586522	0.101102	0.00727282	0.422493	0.845679	-0.00403941	0.289317	0.466421	0.00683935	0.497339	0.583007	-0.00358729	N/A	N/A	N/A	0.563897	0.720629	-0.00349065	N/A	N/A	N/A
NDUFA10	0.0269475	0.875748	-0.350745	0.943434	0.992535	-0.0103171	0.89147	0.975232	-0.0201719	0.587205	0.976313	0.049516	0.703978	0.950247	0.0301795	0.107278	0.466084	0.137058	0.65754	0.98729	0.0249957	0.0766741	0.470509	0.105727	0.00227437	0.0361687	0.174979	0.997409	0.999128	6.7959e-05	5.49952e-06	7.63071e-05	0.0963382	2.1056e-10	3.28997e-09	0.135403	0.571396	0.954397	-0.0116671	2.3689e-05	0.000487171	0.0911048	1.00588e-16	2.60561e-15	0.178486	0.161624	0.747081	-0.0245487	0.000957382	0.00887625	0.0587354	5.31672e-09	5.80421e-08	0.0986446	0.142753	0.683682	0.0880853	0.00597186	0.0787866	0.165848	3.28531e-07	1.01464e-05	0.311451	0.860532	0.993355	0.0120094	0.936039	0.986534	-0.00557774	0.0335447	0.112389	0.141888	0.780443	0.973139	-0.0184582	0.537082	0.859878	0.0377564	0.024552	0.115499	0.130748	0.871383	0.969365	0.00289019	4.08819e-06	3.20317e-05	0.0880535	1.23211e-24	1.55923e-23	0.203334	0.715889	0.945637	-0.00693568	0.00978147	0.0377441	0.0514901	1.36638e-17	1.42835e-16	0.181531	0.0410518	0.664285	-0.0430682	0.189376	0.358243	0.0272853	1.01695e-10	8.0377e-10	0.143413
COPS9	0.964082	0.999065	-0.00801122	0.264655	0.755952	0.170554	0.275329	0.727983	0.163332	0.869298	0.993907	-0.0149176	0.219956	0.764716	-0.100743	0.0492949	0.346996	0.18159	0.261657	0.962451	0.0787505	0.0326579	0.354864	0.145921	0.00020432	0.00660037	0.252805	0.00994676	0.187132	0.0512404	9.33607e-18	7.38627e-16	0.177841	6.45065e-45	6.96546e-43	0.297412	0.259567	0.868763	0.0210968	7.99976e-13	9.84533e-11	0.141592	4.97152e-71	2.02417e-68	0.370216	0.226163	0.793557	0.0255188	1.48516e-11	9.8868e-10	0.139968	4.05421e-58	8.82762e-56	0.328593	4.86233e-05	0.0761248	0.22483	0.00012284	0.00618784	0.214552	1.6799e-10	1.39839e-08	0.364339	0.561918	0.97483	-0.0306163	0.128236	0.562516	0.0865768	1.90773e-10	2.01029e-08	0.362481	0.237921	0.825361	-0.081886	0.775463	0.950681	-0.017493	0.0062934	0.0463863	0.165529	0.117203	0.471399	0.0281858	1.3816e-27	8.31846e-26	0.215118	1.03708e-65	4.36419e-64	0.359309	0.848835	0.973853	-0.00353232	2.18123e-07	3.43324e-06	0.101634	4.74043e-39	1.4014e-37	0.281385	0.563447	0.952287	-0.0159781	3.99315e-05	0.000444861	0.108451	2.53096e-31	9.15685e-30	0.305906
ANKMY1	N/A	N/A	N/A	0.628666	0.926606	0.0510486	N/A	N/A	N/A	0.994923	0.999984	0.000491113	0.103647	0.656839	-0.101655	0.00267512	0.080363	-0.172714	0.217725	0.953132	0.0605497	0.0675695	0.453768	-0.0688239	0.0984595	0.352423	-0.0591618	0.103144	0.525097	-0.0315198	1.21099e-08	3.01029e-07	-0.10275	5.20051e-34	3.97137e-32	-0.189077	0.990854	0.999249	-0.000217725	1.22519e-09	8.50555e-08	-0.10373	1.06498e-28	7.22683e-27	-0.169008	0.193667	0.771316	-0.0207092	1.77723e-15	2.33615e-13	-0.108697	4.35063e-35	3.5646e-33	-0.146095	0.110598	0.64559	-0.0870773	0.0180956	0.149537	-0.12319	2.47314e-07	7.98526e-06	-0.226858	0.212294	0.943828	-0.0632984	0.0269304	0.353385	-0.104492	0.00021392	0.00239317	-0.153784	0.748043	0.969098	0.0172399	0.00322611	0.125287	-0.097494	0.0112322	0.0692488	-0.0914683	0.760383	0.928326	0.00367327	0.000939082	0.00428014	-0.0376023	1.55589e-11	9.42236e-11	-0.0662365	0.485111	0.868557	-0.00714207	0.00145186	0.00791949	-0.0296456	4.38e-09	2.30031e-08	-0.0495504	0.17814	0.852201	0.0146628	0.0386129	0.114329	-0.0174356	1.34425e-05	5.45723e-05	-0.0337844
DUSP28	N/A	N/A	N/A	N/A	N/A	N/A	N/A	N/A	N/A	N/A	N/A	N/A	N/A	N/A	N/A	N/A	N/A	N/A	0.0185841	0.950795	-0.05856	0.443272	0.823548	-0.0207585	0.0829058	0.323615	-0.0400627	0.0623205	0.435514	0.0147547	0.0037351	0.0205774	0.0240724	0.178538	0.326158	0.0101052	0.311336	0.885969	0.00791342	0.113138	0.316911	0.0124621	0.540716	0.682584	0.00439362	0.26984	0.817962	0.00854332	0.108229	0.292356	0.0121264	0.511041	0.652659	-0.0042133	0.00428509	0.240127	0.056407	N/A	N/A	N/A	N/A	N/A	N/A	N/A	N/A	N/A	N/A	N/A	N/A	N/A	N/A	N/A	N/A	N/A	N/A	N/A	N/A	N/A	0.942595	0.975591	-0.00153083	0.850234	0.96218	-0.000823318	0.0174742	0.0518222	0.0119393	0.0725513	0.121259	0.00896874	N/A	N/A	N/A	0.55481	0.709951	0.00288113	0.688186	0.753093	0.00185779	0.243331	0.879471	-0.00865253	0.043307	0.124142	-0.0121881	0.781948	0.838139	-0.00185266
RNPEPL1	N/A	N/A	N/A	N/A	N/A	N/A	0.393996	0.795955	0.0760838	N/A	N/A	N/A	0.307001	0.821076	0.0545499	N/A	N/A	N/A	0.759934	0.992306	-0.0150967	0.115855	0.542465	0.0802152	0.664174	0.866205	0.0198788	0.0470307	0.395067	-0.0221334	0.141997	0.316883	0.0173565	0.809581	0.892266	0.00269926	0.342153	0.900871	0.0109433	0.00179959	0.0166172	0.0379644	8.7962e-06	5.83925e-05	0.0519999	0.556012	0.91329	0.0084736	0.0049638	0.0326105	0.0397959	1.76722e-06	1.33507e-05	0.0646078	0.158866	0.704732	0.0378373	0.0603201	0.284648	0.0561571	0.469223	0.665544	0.0169496	0.150553	0.926893	0.057675	0.222857	0.665211	0.0457694	0.933968	0.968712	-0.00285443	0.685584	0.956133	-0.0150188	0.201785	0.660986	0.046043	0.169271	0.389522	0.04591	0.227174	0.611238	0.0121734	0.244747	0.398508	0.0122403	0.4486	0.547385	0.0072403	0.00428541	0.208101	0.0360455	0.0348993	0.101203	0.0246872	0.0769634	0.123437	0.020858	0.486906	0.937808	-0.012088	0.972657	0.986174	0.00056638	0.216715	0.307787	-0.0181787
CAPN10-DT	N/A	N/A	N/A	N/A	N/A	N/A	N/A	N/A	N/A	N/A	N/A	N/A	N/A	N/A	N/A	N/A	N/A	N/A	N/A	N/A	N/A	N/A	N/A	N/A	N/A	N/A	N/A	0.553763	0.869014	0.00149061	0.0923558	0.235812	0.00412761	0.178962	0.326581	0.00415072	0.215663	0.849387	-0.00418116	0.409661	0.66672	-0.00284469	0.141059	0.262218	-0.0047028	0.344262	0.857828	0.00352891	0.897715	0.955825	-0.000430266	0.863974	0.918586	-0.000535365	N/A	N/A	N/A	N/A	N/A	N/A	N/A	N/A	N/A	N/A	N/A	N/A	N/A	N/A	N/A	N/A	N/A	N/A	N/A	N/A	N/A	N/A	N/A	N/A	N/A	N/A	N/A	N/A	N/A	N/A	N/A	N/A	N/A	N/A	N/A	N/A	N/A	N/A	N/A	N/A	N/A	N/A	N/A	N/A	N/A	N/A	N/A	N/A	N/A	N/A	N/A	N/A	N/A	N/A
CAPN10	N/A	N/A	N/A	N/A	N/A	N/A	N/A	N/A	N/A	N/A	N/A	N/A	N/A	N/A	N/A	N/A	N/A	N/A	0.985466	0.999259	-0.000584125	0.471732	0.841268	0.0235022	0.137207	0.416668	-0.0378211	0.12769	0.560331	0.0112482	0.00770234	0.0365589	0.0201004	0.0369376	0.0976916	0.0148451	0.862088	0.989774	0.00122833	0.00340525	0.0274108	0.0228713	0.000359128	0.00170161	0.0306354	0.683129	0.943926	-0.0034387	0.135984	0.335483	0.0123831	0.989974	0.994101	-9.51194e-05	N/A	N/A	N/A	N/A	N/A	N/A	0.000797016	0.00692112	0.0795237	N/A	N/A	N/A	N/A	N/A	N/A	0.589184	0.746023	-0.0121258	N/A	N/A	N/A	0.915324	0.986576	-0.0025281	0.832551	0.926733	0.00443173	0.53825	0.832362	-0.00331529	0.680857	0.790173	0.00233333	0.0346907	0.0637212	0.0136359	0.143104	0.667232	0.0103076	0.0988665	0.219978	0.0114755	0.0180686	0.034448	0.0169803	0.162368	0.838365	-0.0155153	0.532753	0.694681	-0.0065164	0.865919	0.903096	-0.00181393
GPR35	N/A	N/A	N/A	N/A	N/A	N/A	N/A	N/A	N/A	N/A	N/A	N/A	N/A	N/A	N/A	N/A	N/A	N/A	N/A	N/A	N/A	N/A	N/A	N/A	N/A	N/A	N/A	0.339264	0.754114	-0.00229672	0.168262	0.356957	0.00408503	0.0230337	0.0668304	0.00904467	0.37887	0.912602	0.00259714	0.00622504	0.0430479	0.00990542	0.0655211	0.145045	0.00598604	0.627515	0.929733	0.00142578	0.999489	0.999723	1.68563e-06	0.487046	0.630877	0.00187715	N/A	N/A	N/A	N/A	N/A	N/A	N/A	N/A	N/A	N/A	N/A	N/A	N/A	N/A	N/A	N/A	N/A	N/A	N/A	N/A	N/A	N/A	N/A	N/A	N/A	N/A	N/A	0.166639	0.547253	0.0144428	0.0662587	0.148382	0.0191501	1.16319e-06	4.5154e-06	0.053561	0.716254	0.945934	-0.00482625	0.000238506	0.00170821	-0.0445851	0.0432806	0.0745635	-0.0261556	0.393475	0.917773	-0.014436	1.46458e-12	8.03842e-11	-0.0853022	0.00220271	0.0057888	-0.0427981
SNED1	0.438665	0.972095	0.107077	N/A	N/A	N/A	N/A	N/A	N/A	N/A	N/A	N/A	N/A	N/A	N/A	N/A	N/A	N/A	0.794467	0.993501	-0.00872574	0.91092	0.981067	-0.00352734	0.724481	0.900034	-0.0101237	0.535282	0.861198	-0.0154136	0.612717	0.781497	0.0125757	2.79333e-06	2.29213e-05	-0.100282	0.299711	0.883518	0.0281125	0.27369	0.535783	-0.0285562	3.38436e-08	3.34622e-07	-0.127703	0.970076	0.99407	0.00097895	0.818189	0.916776	-0.00572832	0.000455019	0.00207593	-0.0765921	0.646461	0.940876	0.0418142	0.544875	0.800709	-0.0536407	0.00125882	0.00995747	-0.255742	0.240021	0.944712	-0.111587	0.00258917	0.138796	-0.26766	0.000105794	0.00133262	-0.3219	0.420565	0.895962	0.0848463	0.532318	0.858019	-0.0555538	0.00242329	0.0234787	-0.232488	0.900207	0.977192	0.00128748	0.313641	0.473617	0.0109079	0.452299	0.550778	-0.0073037	0.278316	0.77801	0.0115191	0.881456	0.933841	-0.00150112	0.15016	0.21752	-0.011718	0.882463	0.996628	0.00247142	0.110758	0.245524	-0.0226158	0.184379	0.269714	-0.0192574
SNED1-AS1	N/A	N/A	N/A	N/A	N/A	N/A	N/A	N/A	N/A	N/A	N/A	N/A	N/A	N/A	N/A	N/A	N/A	N/A	N/A	N/A	N/A	N/A	N/A	N/A	N/A	N/A	N/A	0.868422	0.970507	-0.00167354	0.563893	0.748039	0.00585449	0.00199067	0.00847723	-0.0260441	0.944864	0.99658	0.000646178	0.660735	0.844522	-0.0041135	0.30243	0.458934	-0.00892691	0.343743	0.857465	0.0078599	0.640299	0.815116	0.00373539	0.882698	0.931329	-0.00110056	0.777783	0.969562	0.0117142	0.149094	0.448533	-0.0497117	0.0186074	0.0765488	-0.072892	0.433815	0.961343	0.0224823	N/A	N/A	N/A	N/A	N/A	N/A	0.919155	0.988856	0.00382929	0.113094	0.54677	-0.0427107	0.282982	0.523735	-0.0310104	0.49273	0.809675	-0.00242958	0.332804	0.493487	-0.00342021	0.00646611	0.0140977	-0.00789889	N/A	N/A	N/A	N/A	N/A	N/A	N/A	N/A	N/A	N/A	N/A	N/A	N/A	N/A	N/A	N/A	N/A	N/A
MTERF4	0.400323	0.969558	0.117409	0.38876	0.827577	0.108138	0.158462	0.627771	0.19705	0.750804	0.987759	-0.0271644	0.727801	0.956321	0.0282319	0.633175	0.873572	0.0394242	0.322309	0.962451	-0.0643343	0.444809	0.82432	0.0508443	0.487179	0.763671	0.0433174	0.466833	0.825918	0.019653	0.00150592	0.00963885	0.0842953	0.207076	0.362174	0.0324373	0.253402	0.866293	0.0319446	0.0128182	0.0727918	0.0703647	0.174253	0.307475	0.0365738	0.132099	0.710594	-0.0395728	0.0124698	0.0658557	0.0644217	0.137373	0.255147	0.0354599	0.348503	0.85537	-0.0610208	0.941453	0.980376	0.00459794	0.898693	0.952717	0.00808864	0.262105	0.948512	0.0638388	0.00606233	0.21138	0.176159	0.00148486	0.0112803	0.181591	0.869509	0.988645	0.0111478	0.32357	0.757315	0.0602744	0.951992	0.978615	-0.00344395	0.161429	0.537923	-0.0198402	0.159739	0.291446	0.0209941	0.12423	0.191148	0.0228436	0.576157	0.900128	0.00912517	0.319239	0.497306	-0.0156684	0.918276	0.940074	0.00168844	0.539066	0.947762	0.012466	0.517392	0.683357	-0.0124425	0.721638	0.791747	0.00663035
ENSG00000289253	N/A	N/A	N/A	N/A	N/A	N/A	N/A	N/A	N/A	N/A	N/A	N/A	N/A	N/A	N/A	N/A	N/A	N/A	N/A	N/A	N/A	N/A	N/A	N/A	N/A	N/A	N/A	0.768645	0.942411	0.000733816	0.0508866	0.154441	0.00616638	0.248083	0.412046	0.00349091	0.467732	0.935346	-0.00225124	0.405442	0.663302	-0.0025179	0.406911	0.565297	-0.00248355	0.25961	0.812826	-0.00255465	0.499172	0.714973	0.00172862	0.592621	0.719548	0.00128761	N/A	N/A	N/A	N/A	N/A	N/A	N/A	N/A	N/A	N/A	N/A	N/A	N/A	N/A	N/A	N/A	N/A	N/A	N/A	N/A	N/A	N/A	N/A	N/A	N/A	N/A	N/A	N/A	N/A	N/A	N/A	N/A	N/A	N/A	N/A	N/A	N/A	N/A	N/A	N/A	N/A	N/A	N/A	N/A	N/A	N/A	N/A	N/A	N/A	N/A	N/A	N/A	N/A	N/A
PASK	N/A	N/A	N/A	N/A	N/A	N/A	N/A	N/A	N/A	N/A	N/A	N/A	N/A	N/A	N/A	N/A	N/A	N/A	0.889276	0.996093	0.00613314	0.560872	0.87871	0.0251821	0.556298	0.807689	0.0228643	0.384409	0.78279	0.0189084	5.41199e-07	9.59696e-06	0.114731	0.0207492	0.0615506	0.049027	0.0221171	0.563312	0.0616925	0.000179403	0.00269927	0.102881	0.144094	0.266523	0.0379096	0.0345402	0.513962	0.0772775	0.424324	0.655452	0.0280934	0.0836371	0.173825	0.0576674	0.448561	0.892584	-0.025586	0.21636	0.532206	0.04985	0.663172	0.811483	0.0161324	0.387277	0.956285	0.028233	0.439301	0.817567	0.0271367	0.448799	0.634347	-0.0221361	0.822915	0.982527	-0.0119588	0.950803	0.992514	0.00296382	0.774607	0.895765	-0.0133184	0.716943	0.914833	-0.00242302	0.651881	0.769053	0.00319206	0.784678	0.839734	0.00182881	0.49988	0.874826	0.0061799	0.826531	0.900804	0.002067	0.715686	0.775638	-0.00332446	0.940884	0.998469	0.00160901	0.401557	0.58026	-0.0155516	0.502134	0.605255	-0.0131412
PPP1R7	0.176996	0.94635	-0.227644	0.486565	0.870261	0.107605	0.269871	0.723967	0.184585	0.36596	0.950185	-0.0868045	0.840066	0.98042	-0.0183995	0.402042	0.766819	0.0828411	0.55114	0.98525	0.0409027	0.25791	0.707154	0.0782261	0.00649027	0.0727772	0.174025	0.00970703	0.184966	0.0529516	2.0279e-18	1.72016e-16	0.185778	1.22449e-25	6.21519e-24	0.223567	0.333163	0.898264	0.0211615	1.4585e-14	2.47052e-12	0.178868	1.7098e-26	1.01306e-24	0.243637	0.374445	0.865997	-0.0191461	1.90004e-07	5.65671e-06	0.112473	1.49876e-33	1.10803e-31	0.25824	0.476543	0.898806	0.043237	0.0210809	0.162118	0.142766	0.00833357	0.0424852	0.166373	0.038999	0.889606	0.119564	0.0281034	0.357551	0.131841	1.44147e-07	5.78169e-06	0.323789	0.193959	0.806098	-0.0830368	0.0543745	0.424499	0.130849	0.0120736	0.0729291	0.147407	0.670068	0.895549	0.00849248	1.35601e-05	9.6819e-05	0.0896789	3.79912e-08	1.70832e-07	0.112059	0.0780287	0.565458	0.0343447	0.000202724	0.00147817	0.0752618	2.00214e-12	1.4229e-11	0.147907	0.566367	0.952287	-0.0147466	0.0177143	0.0636263	0.0601361	1.4082e-08	8.64455e-08	0.139845
ANO7	N/A	N/A	N/A	N/A	N/A	N/A	N/A	N/A	N/A	N/A	N/A	N/A	N/A	N/A	N/A	N/A	N/A	N/A	N/A	N/A	N/A	N/A	N/A	N/A	N/A	N/A	N/A	N/A	N/A	N/A	N/A	N/A	N/A	0.0629651	0.147601	0.00394236	N/A	N/A	N/A	N/A	N/A	N/A	N/A	N/A	N/A	N/A	N/A	N/A	N/A	N/A	N/A	N/A	N/A	N/A	N/A	N/A	N/A	N/A	N/A	N/A	N/A	N/A	N/A	N/A	N/A	N/A	N/A	N/A	N/A	N/A	N/A	N/A	N/A	N/A	N/A	N/A	N/A	N/A	N/A	N/A	N/A	N/A	N/A	N/A	N/A	N/A	N/A	N/A	N/A	N/A	N/A	N/A	N/A	N/A	N/A	N/A	N/A	N/A	N/A	N/A	N/A	N/A	N/A	N/A	N/A	N/A	N/A	N/A
HDLBP	0.642527	0.995597	-0.0831819	0.586142	0.91129	-0.0827889	0.655117	0.907891	0.0762581	0.841555	0.993513	0.0232145	0.65301	0.940616	0.0484909	0.490952	0.815117	0.0770419	0.628949	0.985418	0.0352086	0.874011	0.971685	-0.0108492	0.22549	0.526924	-0.0777271	0.266467	0.700337	0.0263956	0.0665853	0.187914	0.0427487	0.211666	0.367859	0.0286334	0.958579	0.997049	-0.00125383	0.416717	0.672527	0.0197369	0.777585	0.859778	-0.00652751	0.39378	0.869645	-0.0177658	0.97959	0.99121	-0.00050951	0.480535	0.625459	-0.0130987	0.415949	0.880298	0.0504172	0.00641866	0.0821907	0.177744	0.0247833	0.0946076	0.142106	0.0103051	0.84406	0.187953	0.0682511	0.471712	0.131693	0.00710077	0.0370147	0.177171	0.872932	0.988645	0.0112906	0.262137	0.717628	0.0652509	0.725227	0.870908	0.0187641	0.345631	0.717893	0.0235994	0.489005	0.64092	-0.0170908	0.350453	0.450679	0.0232891	0.774237	0.955994	-0.00788953	0.150555	0.297376	0.0397105	1.92547e-05	6.45688e-05	0.120561	0.625256	0.962289	0.0164638	0.408909	0.586962	-0.0251135	0.098561	0.160335	-0.0461896
SEPTIN2	0.765605	0.995597	-0.0594122	0.246909	0.742675	0.196745	0.0169923	0.300566	0.444301	0.325442	0.946078	0.112615	0.0380121	0.557956	0.217963	0.0310123	0.283817	0.249959	0.989168	0.999259	-0.00108325	0.129487	0.566477	0.119318	0.0271007	0.176867	0.16375	0.170404	0.615102	0.0357786	2.57877e-07	4.9925e-06	0.133897	3.52353e-08	4.00902e-07	0.142254	0.561914	0.952826	-0.0150123	0.00262226	0.0221969	0.0787817	6.15826e-09	6.72537e-08	0.145476	0.169747	0.753474	0.0317058	0.324585	0.563658	0.0218149	0.069135	0.149755	0.0376349	0.27549	0.801347	0.0824888	0.00521944	0.0727055	0.213852	0.000155605	0.00186499	0.29144	0.610335	0.977232	0.0376983	0.0437421	0.412649	0.162036	0.111957	0.259198	0.11513	0.382973	0.887636	-0.0700884	0.451742	0.823363	0.0545818	0.248578	0.485053	0.0774818	0.0683189	0.376131	0.0453517	0.0228364	0.0645046	0.0583015	9.79859e-07	3.83355e-06	0.124506	0.99761	0.999346	-8.07089e-05	0.0370135	0.105788	0.0572366	1.60281e-07	7.05119e-07	0.14396	0.633142	0.962791	0.0163574	0.0781206	0.191422	0.0554046	0.000292748	0.000926996	0.107386
FARP2	N/A	N/A	N/A	0.82422	0.972313	-0.022232	0.339383	0.769909	-0.0764028	0.390879	0.954145	0.0657516	0.37395	0.853932	0.0599479	0.395521	0.763728	0.0559671	0.982746	0.999259	-0.000995437	0.323503	0.75877	0.0476839	0.933738	0.980254	0.00359621	0.138731	0.5737	0.0192552	0.144773	0.321058	0.0181449	0.386517	0.560868	0.0104848	0.444301	0.926378	0.0116536	0.612228	0.813527	0.00751396	0.544965	0.68624	0.00878291	0.461674	0.89176	0.00843175	0.790089	0.902673	-0.00288531	0.639476	0.756285	0.00484507	0.221815	0.765173	-0.0945087	0.450474	0.737696	-0.0577557	0.000181994	0.00211929	-0.266859	0.00888095	0.839661	-0.219558	0.0048229	0.185702	-0.243742	6.71213e-09	4.29331e-07	-0.431683	0.931852	0.992213	0.00705623	0.0557202	0.42707	-0.120521	6.71579e-05	0.00161798	-0.227957	0.0035576	0.0711466	0.0573695	0.287702	0.445684	-0.021004	2.08625e-08	9.66735e-08	-0.0981854	0.0814906	0.571907	-0.0358763	0.000119595	0.000935129	-0.0785742	1.36631e-06	5.36885e-06	-0.096354	0.444195	0.930038	0.0173461	0.238078	0.415855	-0.0241551	0.000953776	0.00273035	-0.0580644
STK25	N/A	N/A	N/A	N/A	N/A	N/A	N/A	N/A	N/A	N/A	N/A	N/A	N/A	N/A	N/A	N/A	N/A	N/A	0.898579	0.997193	0.00545331	0.881362	0.974182	-0.00624351	0.831352	0.941978	0.0085916	0.573779	0.878887	0.00521037	0.482771	0.684017	0.00623181	0.838502	0.909011	0.00174021	0.133057	0.80251	-0.0147496	0.562072	0.781838	0.00607961	0.111879	0.219243	-0.0145038	0.0835974	0.656396	-0.0206288	0.312634	0.552968	-0.0117654	0.0482519	0.112277	-0.0213783	0.898018	0.987143	0.0044265	0.549739	0.804175	0.0207985	0.806799	0.902893	-0.00885737	0.180574	0.942294	-0.0392528	0.0400105	0.401264	0.0711513	0.538618	0.707189	-0.0175775	0.266216	0.835792	-0.0607747	0.132716	0.582107	-0.0671741	0.0780256	0.2454	-0.0735181	0.493352	0.809706	-0.00621009	0.536729	0.681705	-0.00550623	0.0691402	0.116437	-0.0145604	0.421673	0.845343	0.00821867	0.774664	0.869632	0.00294763	0.000749433	0.00192963	-0.0308281	0.20764	0.863849	0.0224269	0.0757045	0.187382	-0.0236688	0.0732457	0.124278	-0.023397
BOK-AS1	N/A	N/A	N/A	N/A	N/A	N/A	N/A	N/A	N/A	N/A	N/A	N/A	N/A	N/A	N/A	N/A	N/A	N/A	N/A	N/A	N/A	N/A	N/A	N/A	N/A	N/A	N/A	N/A	N/A	N/A	N/A	N/A	N/A	0.920027	0.955888	0.000201904	N/A	N/A	N/A	N/A	N/A	N/A	N/A	N/A	N/A	N/A	N/A	N/A	N/A	N/A	N/A	N/A	N/A	N/A	N/A	N/A	N/A	N/A	N/A	N/A	N/A	N/A	N/A	N/A	N/A	N/A	N/A	N/A	N/A	N/A	N/A	N/A	N/A	N/A	N/A	N/A	N/A	N/A	N/A	N/A	N/A	N/A	N/A	N/A	N/A	N/A	N/A	N/A	N/A	N/A	N/A	N/A	N/A	N/A	N/A	N/A	N/A	N/A	N/A	N/A	N/A	N/A	N/A	N/A	N/A	N/A	N/A	N/A
THAP4	N/A	N/A	N/A	N/A	N/A	N/A	N/A	N/A	N/A	0.817581	0.993513	-0.013384	0.981766	0.997068	-0.00124957	0.163273	0.549968	-0.0647226	0.0460692	0.951997	0.0643655	0.449269	0.826269	0.0217705	0.599935	0.831314	0.0141065	0.283321	0.71376	0.0114291	0.00922874	0.0422208	0.0276876	0.0185976	0.056331	0.0249096	0.950352	0.99658	-0.000710138	0.715889	0.876936	0.00422778	0.000538647	0.00244376	0.0415741	0.0487611	0.56382	0.0219266	0.0121675	0.0646555	0.0267968	0.000190441	0.000947142	0.0384423	0.109023	0.639276	0.0377309	0.000889598	0.0239129	0.0992713	0.00530503	0.0300665	0.0860408	0.570195	0.97483	0.0200806	0.292801	0.724384	0.0398976	0.0172407	0.0703996	0.0751249	0.53216	0.924915	0.0233444	0.295975	0.739746	0.035122	0.00628782	0.0463863	0.0857773	0.413697	0.766224	0.00748259	0.323615	0.484118	0.00916808	0.0205644	0.0400202	0.0223152	0.201655	0.71346	0.0117285	0.204381	0.367232	0.0115496	0.0034239	0.00771179	0.0281575	0.186511	0.855991	0.0164973	0.748564	0.8526	0.00339059	0.315948	0.419397	0.0100563
ATG4B	N/A	N/A	N/A	0.419053	0.83774	0.0746778	0.809268	0.951827	0.0198021	0.090898	0.877734	0.106609	0.372881	0.852886	0.0474909	0.138975	0.517728	0.0857026	0.247506	0.961967	-0.0543715	0.492348	0.851314	0.0336674	0.66755	0.866791	0.0191533	0.0126818	0.211321	0.028503	6.6295e-07	1.14601e-05	0.0576916	7.82268e-09	9.71559e-08	0.0681729	0.816665	0.98602	-0.00291669	0.64409	0.83516	0.00578904	0.000555058	0.00251104	0.0448622	0.894417	0.984533	-0.00177036	0.12791	0.322957	0.0202749	0.0470431	0.110002	0.0243448	0.857364	0.983878	0.00597899	0.169303	0.474933	0.0505842	0.256458	0.460959	0.0374267	0.839558	0.991645	0.00842546	0.243056	0.683618	0.0479284	0.0755999	0.197884	0.0713665	0.433225	0.895962	-0.0315681	0.0948728	0.513695	0.0691356	0.0234973	0.112402	0.0939887	0.124109	0.483849	0.0174085	0.0413539	0.103056	0.0249102	2.92534e-05	9.53569e-05	0.0508526	0.95209	0.991223	-0.000863813	0.779899	0.873256	-0.00397463	0.764962	0.817772	0.00417632	0.72896	0.977001	0.00662775	0.508439	0.67621	0.0121895	0.181978	0.266789	0.0224431
DTYMK	N/A	N/A	N/A	N/A	N/A	N/A	N/A	N/A	N/A	N/A	N/A	N/A	0.324544	0.829512	0.0455615	0.402056	0.766819	0.0405536	0.765085	0.992777	-0.011413	0.00799866	0.189157	0.116204	0.0810583	0.320041	0.0649712	0.341871	0.755822	-0.00826964	0.622199	0.787949	0.00441788	0.00155775	0.00685226	0.0295389	0.700055	0.971474	0.00360097	0.0575656	0.207941	0.018186	7.04211e-06	4.78657e-05	0.0447109	0.198006	0.777298	0.0135047	0.221007	0.451551	0.0124112	0.000705161	0.00306915	0.0340222	0.993708	0.998466	0.000214138	0.071691	0.309434	0.0550988	0.00778945	0.0403484	0.082565	0.289608	0.951388	-0.0332758	0.276008	0.710796	0.0393596	0.00243322	0.0163438	0.112678	0.0158244	0.611348	-0.104941	0.877336	0.978982	-0.00641016	0.0875528	0.263029	0.079452	0.936316	0.986853	0.00064434	0.209635	0.355881	0.0104906	0.00172021	0.00422887	0.026758	0.722536	0.945952	-0.00329781	0.997473	0.998876	2.98296e-05	0.546011	0.62747	0.00582192	0.923984	0.998098	-0.00141596	0.834295	0.906744	0.00285521	0.216267	0.30726	0.0161288
ING5	0.227612	0.948097	0.14279	N/A	N/A	N/A	0.560086	0.875181	-0.0550599	0.772684	0.987759	-0.0206592	0.290154	0.810432	-0.0674131	0.233514	0.623761	-0.0767187	0.897879	0.997098	0.00582494	0.152066	0.593561	-0.0585656	0.0308853	0.189111	-0.0750971	0.579537	0.881619	0.0100586	9.82829e-05	0.000956065	-0.0639339	1.3975e-11	2.48341e-10	-0.10439	0.593623	0.959845	-0.00971001	2.96185e-07	1.08507e-05	-0.0887286	1.49294e-14	3.19494e-13	-0.123932	0.454584	0.890339	-0.0120373	1.59062e-05	0.000274439	-0.0638639	3.57516e-20	1.18637e-18	-0.116751	0.435407	0.885435	-0.0424568	0.241631	0.561565	-0.0610963	0.0893489	0.230249	-0.0857973	0.15044	0.926893	-0.07287	0.649419	0.902513	-0.0268183	0.0963434	0.233589	-0.0833535	0.139544	0.76464	-0.0921804	0.0142711	0.258781	-0.1162	5.71894e-05	0.00142988	-0.168099	0.820342	0.951349	0.00270154	0.829493	0.897595	0.0026156	7.93344e-05	0.00024296	-0.0425274	0.468951	0.862148	0.0109834	0.180813	0.337793	-0.0204004	0.000332125	0.000914238	-0.0504913	0.49724	0.939369	-0.0120645	0.340391	0.523502	-0.0155134	1.46312e-05	5.89357e-05	-0.0584254
D2HGDH	N/A	N/A	N/A	N/A	N/A	N/A	N/A	N/A	N/A	0.244663	0.928136	-0.0627424	0.948739	0.997053	0.00337416	0.0630019	0.380947	-0.085098	0.304647	0.962451	-0.040979	0.546757	0.871872	-0.023506	0.0017026	0.0294384	-0.0985306	0.438902	0.814191	-0.00816198	0.0986108	0.246842	-0.0162099	1.70812e-07	1.74235e-06	-0.0440049	0.727218	0.976524	-0.0043767	0.60408	0.808632	-0.00649695	1.48028e-05	9.37965e-05	-0.0470408	0.587089	0.920825	0.00582294	0.00385498	0.026874	-0.0276879	1.24092e-15	2.7781e-14	-0.0627145	0.4083	0.879567	-0.0224046	0.277936	0.600524	-0.0289073	0.00940412	0.0465185	-0.0597765	N/A	N/A	N/A	0.694713	0.916928	0.0101147	N/A	N/A	N/A	0.884985	0.988779	-0.00480294	0.0371303	0.370712	-0.0493224	0.319256	0.562721	-0.030179	0.432944	0.777067	-0.00452225	0.588678	0.722357	-0.00333265	7.86132e-09	3.77424e-08	-0.024879	0.0545208	0.518753	-0.0220039	0.87142	0.927634	-0.00206517	0.00106381	0.00266163	-0.0380046	0.0792068	0.740272	0.024874	0.352027	0.534504	0.0109968	0.798571	0.850974	0.00271843
GAL3ST2	N/A	N/A	N/A	N/A	N/A	N/A	N/A	N/A	N/A	N/A	N/A	N/A	N/A	N/A	N/A	N/A	N/A	N/A	N/A	N/A	N/A	N/A	N/A	N/A	N/A	N/A	N/A	0.30453	0.730567	-0.00315993	0.416858	0.629927	-0.00236132	0.0157337	0.0491312	-0.00573158	0.896096	0.993043	0.000477009	0.514679	0.74836	0.00231078	0.894227	0.935897	-0.000429484	N/A	N/A	N/A	N/A	N/A	N/A	N/A	N/A	N/A	N/A	N/A	N/A	N/A	N/A	N/A	N/A	N/A	N/A	N/A	N/A	N/A	N/A	N/A	N/A	N/A	N/A	N/A	N/A	N/A	N/A	N/A	N/A	N/A	N/A	N/A	N/A	N/A	N/A	N/A	N/A	N/A	N/A	N/A	N/A	N/A	N/A	N/A	N/A	N/A	N/A	N/A	N/A	N/A	N/A	N/A	N/A	N/A	N/A	N/A	N/A	N/A	N/A	N/A
ENSG00000224272	N/A	N/A	N/A	N/A	N/A	N/A	N/A	N/A	N/A	N/A	N/A	N/A	N/A	N/A	N/A	N/A	N/A	N/A	N/A	N/A	N/A	N/A	N/A	N/A	N/A	N/A	N/A	N/A	N/A	N/A	N/A	N/A	N/A	N/A	N/A	N/A	N/A	N/A	N/A	N/A	N/A	N/A	N/A	N/A	N/A	N/A	N/A	N/A	N/A	N/A	N/A	N/A	N/A	N/A	N/A	N/A	N/A	N/A	N/A	N/A	N/A	N/A	N/A	N/A	N/A	N/A	N/A	N/A	N/A	N/A	N/A	N/A	N/A	N/A	N/A	N/A	N/A	N/A	N/A	N/A	N/A	N/A	N/A	N/A	N/A	N/A	N/A	N/A	N/A	N/A	N/A	N/A	N/A	N/A	N/A	N/A	N/A	N/A	N/A	N/A	N/A	N/A	N/A	N/A	N/A	0.633053	0.720041	-0.00336072
PDCD1	N/A	N/A	N/A	N/A	N/A	N/A	N/A	N/A	N/A	N/A	N/A	N/A	N/A	N/A	N/A	N/A	N/A	N/A	N/A	N/A	N/A	N/A	N/A	N/A	N/A	N/A	N/A	0.74638	0.934882	-0.00140941	0.611885	0.78098	-0.00213923	0.76692	0.86418	-0.00119071	0.891371	0.993043	-0.000784595	0.974588	0.989985	-0.000177335	0.443543	0.599151	-0.00382376	0.160332	0.746529	-0.0114738	0.897314	0.95566	-0.00103959	0.554609	0.687637	-0.00439817	N/A	N/A	N/A	N/A	N/A	N/A	N/A	N/A	N/A	N/A	N/A	N/A	N/A	N/A	N/A	N/A	N/A	N/A	N/A	N/A	N/A	N/A	N/A	N/A	0.156557	0.370906	0.0431223	N/A	N/A	N/A	N/A	N/A	N/A	N/A	N/A	N/A	N/A	N/A	N/A	N/A	N/A	N/A	N/A	N/A	N/A	N/A	N/A	N/A	N/A	N/A	N/A	N/A	N/A	N/A
RTP5	N/A	N/A	N/A	N/A	N/A	N/A	N/A	N/A	N/A	N/A	N/A	N/A	N/A	N/A	N/A	N/A	N/A	N/A	N/A	N/A	N/A	N/A	N/A	N/A	N/A	N/A	N/A	N/A	N/A	N/A	N/A	N/A	N/A	N/A	N/A	N/A	N/A	N/A	N/A	N/A	N/A	N/A	N/A	N/A	N/A	N/A	N/A	N/A	0.321242	0.561188	0.00265646	0.115387	0.223776	-0.0029718	N/A	N/A	N/A	N/A	N/A	N/A	N/A	N/A	N/A	N/A	N/A	N/A	N/A	N/A	N/A	N/A	N/A	N/A	N/A	N/A	N/A	N/A	N/A	N/A	N/A	N/A	N/A	N/A	N/A	N/A	N/A	N/A	N/A	N/A	N/A	N/A	N/A	N/A	N/A	N/A	N/A	N/A	N/A	N/A	N/A	N/A	N/A	N/A	N/A	N/A	N/A	N/A	N/A	N/A
LINC01237	N/A	N/A	N/A	N/A	N/A	N/A	N/A	N/A	N/A	N/A	N/A	N/A	0.578239	0.924971	-0.0293541	N/A	N/A	N/A	0.718821	0.990975	0.00879102	0.901298	0.979003	-0.00266885	0.367647	0.663917	-0.0168082	0.341324	0.755591	0.015154	0.715745	0.852264	-0.00548745	7.24486e-07	6.61757e-06	-0.0660999	0.741953	0.976524	0.00526495	0.0267407	0.123208	-0.0333373	2.76871e-05	0.000165466	-0.060024	0.460996	0.89176	0.00907004	0.0162449	0.0799536	-0.0262017	1.3889e-07	1.22376e-06	-0.0505391	0.705229	0.953868	0.0212934	0.079326	0.327507	-0.0809606	0.0057189	0.0318645	-0.126013	0.111833	0.91444	-0.0912106	0.173059	0.616613	-0.0850521	7.5508e-06	0.000150402	-0.217228	0.676048	0.954983	0.0172518	0.954708	0.993119	0.00222869	0.209866	0.440545	-0.0396463	0.418197	0.767499	-0.00630954	0.00551948	0.0197549	-0.0197277	9.10865e-05	0.000276525	-0.0266128	0.0264497	0.414568	0.0170524	0.422551	0.599385	0.00568569	0.00242539	0.00564783	-0.0169399	0.00770137	0.472436	-0.0197057	0.00532516	0.0253141	-0.0180195	9.38213e-08	5.22825e-07	-0.0289803
LINC01238	N/A	N/A	N/A	N/A	N/A	N/A	N/A	N/A	N/A	N/A	N/A	N/A	N/A	N/A	N/A	N/A	N/A	N/A	N/A	N/A	N/A	N/A	N/A	N/A	N/A	N/A	N/A	0.805412	0.955494	0.000926585	0.239122	0.449046	-0.00382253	0.0292319	0.0808184	-0.00646688	0.352866	0.90538	0.00289917	0.204105	0.453253	0.00408406	0.45422	0.608444	-0.00202868	N/A	N/A	N/A	0.296701	0.536442	0.00216384	N/A	N/A	N/A	N/A	N/A	N/A	N/A	N/A	N/A	N/A	N/A	N/A	N/A	N/A	N/A	N/A	N/A	N/A	N/A	N/A	N/A	N/A	N/A	N/A	N/A	N/A	N/A	N/A	N/A	N/A	N/A	N/A	N/A	N/A	N/A	N/A	N/A	N/A	N/A	N/A	N/A	N/A	N/A	N/A	N/A	N/A	N/A	N/A	N/A	N/A	N/A	N/A	N/A	N/A	N/A	N/A	N/A
ENSG00000291147	N/A	N/A	N/A	0.903462	0.985735	-0.0114665	0.648385	0.905707	-0.0437226	0.165021	0.893688	-0.0823159	0.976137	0.997053	-0.00178279	0.411761	0.773606	-0.0488288	0.966455	0.999259	0.00140838	0.782146	0.945885	0.00908071	0.946408	0.985444	0.00213659	0.896882	0.978318	0.002057	0.896754	0.951818	-0.00199931	0.752858	0.85424	-0.00477831	0.74584	0.977029	0.00518487	0.360598	0.622047	0.0147917	0.689278	0.798035	0.00612783	0.385265	0.868521	-0.0103052	0.367864	0.605341	0.0106612	0.797261	0.872339	-0.00275011	0.973321	0.996323	0.00172386	0.703189	0.883178	-0.0187269	0.575203	0.748783	-0.0247204	0.832289	0.991645	-0.00976352	0.641973	0.899762	0.0225875	0.840893	0.912395	0.00846366	0.26615	0.835792	-0.0547088	0.934518	0.989329	-0.00396618	0.573731	0.778624	-0.0213753	0.669779	0.895549	0.00698512	0.0880697	0.184974	0.0284255	0.710158	0.776643	-0.00590373	0.334653	0.808206	-0.0159478	0.184404	0.342633	-0.022164	0.766854	0.819503	-0.00495773	0.705513	0.972353	-0.00584599	0.0211968	0.0727748	-0.0307955	0.0332993	0.0634179	-0.0290465
CHL1	N/A	N/A	N/A	N/A	N/A	N/A	N/A	N/A	N/A	N/A	N/A	N/A	N/A	N/A	N/A	N/A	N/A	N/A	N/A	N/A	N/A	N/A	N/A	N/A	N/A	N/A	N/A	N/A	N/A	N/A	N/A	N/A	N/A	0.300016	0.470506	0.00213179	N/A	N/A	N/A	N/A	N/A	N/A	N/A	N/A	N/A	N/A	N/A	N/A	N/A	N/A	N/A	N/A	N/A	N/A	0.836459	0.979108	0.00823764	0.497126	0.77186	-0.0223049	0.0580704	0.170124	-0.0536828	0.164362	0.938898	0.0544792	0.812978	0.951172	-0.00767858	N/A	N/A	N/A	N/A	N/A	N/A	N/A	N/A	N/A	N/A	N/A	N/A	N/A	N/A	N/A	N/A	N/A	N/A	N/A	N/A	N/A	N/A	N/A	N/A	N/A	N/A	N/A	N/A	N/A	N/A	N/A	N/A	N/A	N/A	N/A	N/A	N/A	N/A	N/A
LINC01266	N/A	N/A	N/A	N/A	N/A	N/A	N/A	N/A	N/A	N/A	N/A	N/A	N/A	N/A	N/A	N/A	N/A	N/A	N/A	N/A	N/A	N/A	N/A	N/A	N/A	N/A	N/A	N/A	N/A	N/A	N/A	N/A	N/A	N/A	N/A	N/A	N/A	N/A	N/A	0.434412	0.686464	-0.00218566	N/A	N/A	N/A	N/A	N/A	N/A	N/A	N/A	N/A	N/A	N/A	N/A	0.90195	0.987574	-0.00355605	0.592088	0.831244	-0.0146087	0.191385	0.383309	-0.0304444	N/A	N/A	N/A	N/A	N/A	N/A	N/A	N/A	N/A	N/A	N/A	N/A	N/A	N/A	N/A	N/A	N/A	N/A	N/A	N/A	N/A	N/A	N/A	N/A	N/A	N/A	N/A	N/A	N/A	N/A	N/A	N/A	N/A	N/A	N/A	N/A	N/A	N/A	N/A	N/A	N/A	N/A	N/A	N/A	N/A
IL5RA	N/A	N/A	N/A	N/A	N/A	N/A	N/A	N/A	N/A	N/A	N/A	N/A	N/A	N/A	N/A	N/A	N/A	N/A	N/A	N/A	N/A	N/A	N/A	N/A	N/A	N/A	N/A	0.847321	0.965243	-0.000869572	0.447215	0.654269	-0.003209	0.0639467	0.149324	-0.00651572	0.584016	0.958659	0.00291105	0.213094	0.464298	-0.00555917	0.00102246	0.00431113	-0.0118125	N/A	N/A	N/A	0.177156	0.393733	0.0029625	0.32946	0.481211	0.00242791	N/A	N/A	N/A	N/A	N/A	N/A	N/A	N/A	N/A	N/A	N/A	N/A	N/A	N/A	N/A	N/A	N/A	N/A	N/A	N/A	N/A	N/A	N/A	N/A	N/A	N/A	N/A	N/A	N/A	N/A	N/A	N/A	N/A	N/A	N/A	N/A	N/A	N/A	N/A	N/A	N/A	N/A	N/A	N/A	N/A	N/A	N/A	N/A	N/A	N/A	N/A	N/A	N/A	N/A
TRNT1	0.259544	0.952723	0.197135	0.976366	0.997149	-0.00375007	0.906078	0.979867	-0.0162632	0.162324	0.893688	0.117677	0.166469	0.725005	0.104475	0.254778	0.64527	0.0876661	0.726997	0.990975	0.0217346	0.0984641	0.511554	0.103895	0.938049	0.982877	-0.0042271	0.611575	0.892127	0.010798	0.566349	0.749683	0.0118687	0.294771	0.464601	-0.0208588	0.119641	0.791737	-0.0328528	0.592952	0.801673	-0.0115348	0.273653	0.427573	-0.0223348	0.0774943	0.641727	-0.0336932	0.14126	0.344347	-0.0271732	0.0535241	0.121939	-0.0331317	0.566527	0.925212	-0.0336485	0.446417	0.735159	0.0462222	0.481095	0.674216	0.0418401	0.105645	0.904629	0.106009	0.313878	0.736106	-0.061209	0.0839163	0.212686	0.105293	0.512781	0.923672	-0.0434021	0.555069	0.866147	0.0364575	0.563442	0.772222	-0.0313645	0.557063	0.841404	-0.0100496	0.700746	0.805448	0.00675329	0.7851	0.839993	-0.00469689	0.801812	0.962212	0.0044353	0.849948	0.914956	-0.00347602	0.291587	0.377448	0.0201073	0.107087	0.762501	-0.0320845	0.00327145	0.0170855	-0.0514511	0.0617832	0.107752	-0.0315898
CRBN	0.262813	0.954174	-0.205626	0.204926	0.708158	-0.197378	0.711539	0.926085	-0.0611966	0.927338	0.996262	0.00920739	0.122592	0.679595	0.14502	0.636077	0.87422	0.0434622	0.834227	0.993665	-0.0156417	0.416885	0.81361	0.061025	0.346308	0.645218	-0.0639807	0.427234	0.808866	0.0204254	0.290447	0.505494	0.0261191	0.0282495	0.0786137	-0.0523115	0.0760737	0.735146	-0.0441885	0.29979	0.563487	-0.02597	0.262052	0.413959	-0.0272716	0.268942	0.816782	-0.0267103	0.399555	0.634682	-0.0195026	0.630027	0.74852	-0.0104411	0.844147	0.98121	0.0133598	0.350833	0.665105	0.0575359	0.825715	0.913508	-0.0131267	0.880092	0.994356	-0.0101106	0.651317	0.902998	-0.0292638	0.262192	0.45349	-0.0700057	0.0521651	0.689181	-0.13327	0.300685	0.741795	-0.0646637	0.115044	0.309131	-0.0901755	0.343943	0.716924	0.0164048	0.415605	0.574979	0.0143306	0.245632	0.337645	0.0197959	0.956252	0.99208	-0.00103696	0.507988	0.673734	-0.0128951	0.297496	0.383857	0.0204717	0.58019	0.953531	-0.0129342	0.248882	0.427487	-0.0245402	0.471781	0.577087	-0.0151908
ENSG00000223727	N/A	N/A	N/A	N/A	N/A	N/A	N/A	N/A	N/A	N/A	N/A	N/A	N/A	N/A	N/A	N/A	N/A	N/A	0.88707	0.996093	-0.00470166	0.248771	0.702475	-0.0326216	0.0288364	0.182202	-0.0490855	0.913555	0.983237	-0.00091772	0.131783	0.301332	-0.0111215	0.118279	0.240719	-0.0110351	0.324197	0.892936	0.00691718	0.636991	0.830672	0.00337046	0.694536	0.801668	0.00249775	0.123718	0.707048	0.0119032	0.789634	0.902447	0.00188195	0.438669	0.587565	-0.00492489	0.186899	0.740575	-0.0362573	0.072769	0.311212	-0.0460107	0.0235291	0.0911976	-0.0533958	0.583136	0.976217	0.0166987	N/A	N/A	N/A	0.466998	0.650305	0.0189204	N/A	N/A	N/A	N/A	N/A	N/A	N/A	N/A	N/A	0.530016	0.826866	-0.0049346	0.605295	0.73542	-0.0038927	0.817251	0.864658	0.00177741	0.328841	0.806648	0.00769278	0.747881	0.850865	-0.00204747	0.729107	0.787205	-0.00217161	0.891805	0.996628	-0.00125947	0.0691429	0.175609	-0.0128386	0.0082594	0.0186904	-0.0168055
SUMF1	0.876831	0.999065	-0.0306172	0.416774	0.837454	0.144756	0.542145	0.867018	0.110466	0.868697	0.993907	0.0240437	0.151506	0.710971	-0.173941	0.0110325	0.17211	-0.307885	0.148415	0.953132	-0.115333	0.311578	0.752117	-0.0801012	0.0248215	0.166962	-0.159497	0.317805	0.739426	-0.027042	0.00449129	0.0238108	-0.0743654	1.43106e-06	1.23716e-05	-0.117558	0.675385	0.968044	0.0116067	0.606363	0.809632	-0.0142557	0.00163224	0.00651704	-0.0812863	0.235391	0.797785	0.0294243	0.0607551	0.202137	-0.0433023	5.96761e-07	4.82723e-06	-0.102595	0.682572	0.94867	-0.0332381	0.133622	0.425381	-0.113262	0.44731	0.647717	-0.0567163	0.615434	0.977232	0.0474448	0.537388	0.857759	-0.0554174	0.0623593	0.173713	-0.150147	0.0681552	0.703826	-0.16151	0.00532927	0.159142	-0.213015	2.41753e-06	0.000111611	-0.321705	0.0780915	0.399169	0.053272	0.00979562	0.0320767	0.0799552	0.565213	0.65218	-0.0157357	0.0740288	0.563436	-0.0566862	0.0104821	0.0398603	-0.0837259	9.51596e-07	3.82546e-06	-0.151931	0.93156	0.998357	0.00338932	0.00133879	0.00839989	-0.10874	0.000389754	0.00120845	-0.113878
LRRN1	N/A	N/A	N/A	N/A	N/A	N/A	N/A	N/A	N/A	N/A	N/A	N/A	0.68347	0.946079	-0.022138	N/A	N/A	N/A	0.0736679	0.951997	-0.0535434	0.63715	0.902214	-0.0150925	0.83894	0.944529	-0.00632451	0.642975	0.902354	-0.00208009	0.516979	0.711857	-0.00276776	0.439596	0.611962	-0.00330917	0.852406	0.989774	0.000790576	0.327021	0.591929	0.00484278	0.956594	0.97339	0.000270571	0.964251	0.992431	0.000192724	0.447719	0.674558	-0.00307996	0.395191	0.546841	0.00378623	N/A	N/A	N/A	N/A	N/A	N/A	N/A	N/A	N/A	N/A	N/A	N/A	N/A	N/A	N/A	N/A	N/A	N/A	N/A	N/A	N/A	N/A	N/A	N/A	N/A	N/A	N/A	N/A	N/A	N/A	N/A	N/A	N/A	N/A	N/A	N/A	N/A	N/A	N/A	N/A	N/A	N/A	N/A	N/A	N/A	N/A	N/A	N/A	N/A	N/A	N/A	N/A	N/A	N/A
ENSG00000287720	N/A	N/A	N/A	N/A	N/A	N/A	N/A	N/A	N/A	N/A	N/A	N/A	N/A	N/A	N/A	N/A	N/A	N/A	N/A	N/A	N/A	N/A	N/A	N/A	N/A	N/A	N/A	0.129608	0.563047	-0.00532947	0.866272	0.937577	0.000675006	0.0458744	0.115868	-0.00590997	0.720114	0.976236	0.00153621	0.619175	0.817385	-0.00201094	0.475105	0.627637	-0.00255771	0.445033	0.885497	0.00246826	0.186812	0.407201	0.00458312	0.927375	0.957274	-0.000239929	N/A	N/A	N/A	N/A	N/A	N/A	N/A	N/A	N/A	N/A	N/A	N/A	N/A	N/A	N/A	N/A	N/A	N/A	N/A	N/A	N/A	N/A	N/A	N/A	N/A	N/A	N/A	0.0675572	0.373558	-0.00774419	0.179572	0.317788	-0.00566997	0.017141	0.0340069	-0.00832437	N/A	N/A	N/A	N/A	N/A	N/A	N/A	N/A	N/A	N/A	N/A	N/A	N/A	N/A	N/A	N/A	N/A	N/A
SETMAR	N/A	N/A	N/A	N/A	N/A	N/A	N/A	N/A	N/A	N/A	N/A	N/A	N/A	N/A	N/A	N/A	N/A	N/A	N/A	N/A	N/A	N/A	N/A	N/A	N/A	N/A	N/A	0.842187	0.963899	0.0015446	0.0617504	0.178682	-0.0130982	0.00872887	0.0301141	-0.0167883	0.719594	0.976236	0.00265539	0.493359	0.731008	0.00524883	0.99927	0.999459	6.57805e-06	0.597311	0.923089	0.00397724	0.893613	0.95388	0.000930339	0.0738268	0.157598	-0.0110635	N/A	N/A	N/A	0.864456	0.953936	0.0032175	N/A	N/A	N/A	N/A	N/A	N/A	N/A	N/A	N/A	N/A	N/A	N/A	N/A	N/A	N/A	0.585343	0.87933	0.0140755	N/A	N/A	N/A	0.283286	0.666924	-0.00669971	0.696919	0.802138	0.00272111	0.0732935	0.122354	-0.0109528	0.144799	0.66866	0.00983132	0.77501	0.869632	-0.00210253	0.0100029	0.0202515	-0.0142118	0.208629	0.863849	-0.00980824	0.043887	0.125234	-0.0131574	0.0861075	0.142769	-0.0122129
ITPR1-DT	N/A	N/A	N/A	N/A	N/A	N/A	N/A	N/A	N/A	N/A	N/A	N/A	N/A	N/A	N/A	N/A	N/A	N/A	N/A	N/A	N/A	N/A	N/A	N/A	N/A	N/A	N/A	0.448645	0.818905	-0.00246838	0.204445	0.405832	-0.0038659	0.628147	0.766775	-0.00167988	N/A	N/A	N/A	0.284574	0.547747	0.0028912	0.323028	0.480638	0.00287424	0.467658	0.894241	-0.00223308	0.028318	0.119749	-0.00547206	0.0807939	0.169221	-0.00425638	N/A	N/A	N/A	N/A	N/A	N/A	N/A	N/A	N/A	N/A	N/A	N/A	N/A	N/A	N/A	N/A	N/A	N/A	N/A	N/A	N/A	N/A	N/A	N/A	N/A	N/A	N/A	N/A	N/A	N/A	N/A	N/A	N/A	N/A	N/A	N/A	N/A	N/A	N/A	N/A	N/A	N/A	N/A	N/A	N/A	N/A	N/A	N/A	N/A	N/A	N/A	N/A	N/A	N/A
ITPR1	0.909621	0.999065	-0.0248943	0.786909	0.962149	0.0544655	0.888842	0.975232	-0.0264176	0.68948	0.987102	-0.0534515	0.669034	0.942689	0.0537769	0.616394	0.86747	-0.0653812	0.603698	0.985418	0.0353515	0.746673	0.936974	0.0209523	0.701855	0.888528	0.0242076	0.296392	0.723507	0.0289473	0.0759571	0.20633	-0.0478066	0.000876034	0.00416472	-0.0882749	0.27817	0.876593	0.0286069	0.0641075	0.22375	0.0503111	0.343456	0.501936	0.0247438	0.401966	0.871565	-0.0166577	0.632163	0.80993	0.00956255	0.366158	0.517384	-0.0164849	0.0712108	0.561829	-0.180395	0.0344127	0.211993	-0.2023	2.91198e-05	0.000467277	-0.394739	0.294614	0.951388	-0.104377	0.301977	0.728403	-0.103917	0.0068314	0.0359513	-0.257074	0.471426	0.910132	-0.0754017	0.0682866	0.465752	-0.154781	0.00010805	0.00230467	-0.28941	0.977984	0.994989	0.000840064	0.396109	0.556594	0.0255167	5.92356e-14	4.31706e-13	-0.202968	0.107861	0.622286	-0.0357537	0.00173623	0.0092294	-0.0707792	0.951916	0.964908	0.00147841	0.244336	0.879471	0.0316634	0.00231603	0.0129492	-0.0701869	4.61162e-06	2.02181e-05	-0.091388
EGOT	N/A	N/A	N/A	N/A	N/A	N/A	N/A	N/A	N/A	N/A	N/A	N/A	N/A	N/A	N/A	N/A	N/A	N/A	N/A	N/A	N/A	N/A	N/A	N/A	N/A	N/A	N/A	0.0670043	0.448777	-0.00519123	0.217531	0.421983	-0.00367973	0.0445422	0.11328	-0.00512361	0.0847307	0.753015	0.00541207	N/A	N/A	N/A	N/A	N/A	N/A	N/A	N/A	N/A	0.557606	0.759286	0.00129594	N/A	N/A	N/A	N/A	N/A	N/A	N/A	N/A	N/A	N/A	N/A	N/A	N/A	N/A	N/A	N/A	N/A	N/A	N/A	N/A	N/A	N/A	N/A	N/A	N/A	N/A	N/A	N/A	N/A	N/A	N/A	N/A	N/A	N/A	N/A	N/A	N/A	N/A	N/A	N/A	N/A	N/A	N/A	N/A	N/A	N/A	N/A	N/A	0.401297	0.920349	0.00695555	N/A	N/A	N/A	N/A	N/A	N/A
ENSG00000235978	N/A	N/A	N/A	0.13022	0.647243	0.193601	0.221488	0.685095	0.126704	0.734742	0.987759	0.0345899	0.829106	0.977063	-0.0208949	0.0377158	0.308218	-0.171337	0.951959	0.999259	-0.00335484	0.625157	0.899606	0.027153	0.137576	0.416878	-0.069673	0.63352	0.899725	0.00565391	0.725537	0.859076	0.00408739	0.0608372	0.143645	-0.0197726	0.0842474	0.750969	0.023326	0.499692	0.735736	-0.00872503	0.0228091	0.0620711	-0.0272891	0.174811	0.75679	-0.015204	0.0839467	0.249205	-0.0180157	0.000174384	0.000874117	-0.0348696	0.384258	0.871142	0.0238939	0.748038	0.90465	-0.00643735	0.873986	0.939689	-0.00357036	0.846337	0.992218	-0.00576475	0.856551	0.966781	-0.00461979	N/A	N/A	N/A	0.774856	0.97118	-0.00973285	0.277163	0.726096	-0.0311254	0.20884	0.439463	-0.0299467	0.507029	0.816334	0.00439613	0.0288931	0.0774771	0.015089	0.197515	0.281781	0.00856417	0.000514746	0.0710463	0.0363287	0.126249	0.260949	-0.0106557	0.406081	0.495233	0.00691602	0.870262	0.996628	0.00215832	0.270876	0.452362	-0.0126756	0.000276052	0.000878803	-0.0342353
BHLHE40-AS1	N/A	N/A	N/A	N/A	N/A	N/A	N/A	N/A	N/A	N/A	N/A	N/A	0.0445121	0.578435	0.10376	N/A	N/A	N/A	0.47693	0.977759	-0.0257421	0.0570869	0.429866	-0.0630906	0.0511334	0.252967	-0.057912	0.962216	0.990545	0.000338076	0.418331	0.630977	0.00590424	0.954049	0.974044	-0.000420181	0.531652	0.945992	0.00506633	0.875771	0.953359	0.00129646	0.0321989	0.0821739	-0.0149262	0.0833982	0.656396	0.0125469	0.957083	0.982417	-0.000331504	0.480932	0.62572	0.00420842	0.2075	0.760601	0.0275468	N/A	N/A	N/A	N/A	N/A	N/A	N/A	N/A	N/A	N/A	N/A	N/A	N/A	N/A	N/A	N/A	N/A	N/A	N/A	N/A	N/A	N/A	N/A	N/A	0.148137	0.519467	0.0055191	0.0511527	0.121445	0.00729283	0.0966118	0.154612	0.00630222	0.499307	0.874635	0.00552927	0.727543	0.837328	-0.00297701	0.184825	0.258494	-0.0103985	0.304869	0.900924	-0.0077802	0.197077	0.367923	-0.00909629	0.0589869	0.103665	-0.0134929
BHLHE40	0.0051983	0.875748	0.622459	0.00300129	0.18341	0.615907	0.0121704	0.249157	0.527854	0.814382	0.993513	-0.0396575	0.495516	0.907933	-0.104552	0.364336	0.742735	-0.152413	0.999567	0.999667	5.61896e-05	0.321723	0.75877	-0.0965075	0.200101	0.496287	-0.121351	0.707834	0.925521	-0.00688575	0.270435	0.484885	0.0206046	0.56856	0.722348	-0.0100828	0.772667	0.98057	0.00641304	0.929577	0.972297	0.00198432	0.0119662	0.0361788	-0.0525471	0.316006	0.844329	0.0184713	0.587741	0.77985	0.0095889	0.570456	0.700943	0.00940494	0.296406	0.820948	0.0434866	0.250773	0.572603	0.0482712	0.546012	0.726584	0.0245907	0.924807	0.994687	0.00508254	0.213704	0.655856	-0.0638544	0.098423	0.237339	-0.0852408	0.409844	0.894416	-0.048715	0.0791528	0.48447	-0.0861686	0.896842	0.95582	-0.00681779	0.910735	0.979301	0.00181361	2.04664e-09	2.78371e-08	0.110305	2.27823e-27	3.24787e-26	0.202661	0.220079	0.730971	-0.0373731	0.71223	0.826951	0.0116948	0.120736	0.180827	0.0503154	0.910367	0.998098	-0.00375143	0.229662	0.406075	0.0385571	0.257134	0.354407	0.0335111
ARL8B	0.105163	0.941081	0.255564	0.129367	0.646042	0.201409	0.125305	0.582596	0.233291	0.644952	0.983581	0.0472662	0.345323	0.840091	0.0890348	0.0393707	0.313608	0.201151	0.240347	0.959899	0.0824808	0.273956	0.721553	0.0745861	0.0297982	0.185136	0.143309	0.997496	0.999148	7.35787e-05	0.139407	0.313442	0.0342565	0.00269427	0.0110596	0.0693948	0.340193	0.900792	-0.0220989	0.958818	0.984297	0.00119492	5.42631e-06	3.75771e-05	0.103278	0.951078	0.990404	-0.00122	0.0921885	0.264232	0.0326409	1.82989e-09	2.12773e-08	0.113401	0.302491	0.82265	0.0689398	0.00320711	0.0533228	0.213508	9.98511e-08	3.65189e-06	0.405312	0.127099	0.919891	0.110226	0.0274473	0.355183	0.174294	1.63858e-06	4.46058e-05	0.353406	0.200564	0.806098	-0.100582	0.287531	0.734495	0.0830624	0.00352138	0.0305268	0.213236	0.0315746	0.253751	0.0612458	0.847303	0.908966	0.00568218	0.0487696	0.0861282	0.0573092	0.00049379	0.0689197	-0.117214	0.192533	0.352454	-0.0439525	3.6969e-22	5.08937e-21	0.334937	0.652193	0.966075	0.0187036	0.000234223	0.00196967	-0.139928	3.3354e-05	0.000126437	0.150495
ENSG00000233912	N/A	N/A	N/A	N/A	N/A	N/A	N/A	N/A	N/A	N/A	N/A	N/A	N/A	N/A	N/A	N/A	N/A	N/A	0.00395914	0.813762	0.10101	0.0273968	0.331206	0.0637032	0.759844	0.915169	-0.00688636	0.921697	0.983335	0.000922646	0.230053	0.43769	-0.0100147	0.827484	0.902376	-0.00189486	0.21918	0.851511	0.011174	0.706764	0.872338	-0.00318666	0.670356	0.784045	0.00352954	0.236431	0.798395	-0.00992455	0.705841	0.854936	-0.00315636	0.535305	0.672144	-0.00482327	0.760562	0.966	0.00686563	0.457311	0.743907	0.0170795	0.34587	0.556521	0.0248514	0.652015	0.982435	0.0152213	0.243526	0.684083	-0.0343673	0.77544	0.874993	-0.00871881	N/A	N/A	N/A	0.80647	0.957446	0.00630859	0.712297	0.863069	-0.00780505	0.963043	0.992941	-0.000608293	0.775843	0.861137	0.00386059	0.113722	0.17756	-0.0202337	0.177429	0.696152	-0.0176695	0.0309236	0.0922374	-0.0281767	0.347258	0.435775	-0.0123938	0.673995	0.966075	-0.00700512	0.0901911	0.21153	-0.0256043	0.991083	0.995012	0.000160415
EDEM1	N/A	N/A	N/A	0.729403	0.948065	-0.0342098	0.813144	0.951827	-0.0260453	0.426947	0.959096	0.047567	0.0675432	0.616784	0.110025	0.217999	0.610714	0.0781618	0.578814	0.98525	0.0240902	0.245479	0.69902	0.0507708	0.726998	0.900905	-0.01333	0.810671	0.957144	-0.00454474	0.653857	0.810208	-0.00825956	0.240621	0.403406	-0.0209827	0.380299	0.912602	-0.0160787	0.764003	0.901617	-0.00558321	0.283204	0.438422	-0.0191148	0.421714	0.877037	-0.0118793	0.232671	0.465733	-0.0170626	0.531317	0.668774	-0.00839846	0.865147	0.984529	0.0104242	0.917094	0.972479	0.00595147	0.211585	0.408044	-0.0724088	0.28896	0.951388	0.0762321	0.38042	0.781303	-0.0608206	0.979749	0.989383	-0.00163103	0.434984	0.896111	0.0592696	0.545755	0.863294	-0.0387362	0.413236	0.652008	-0.0480068	0.159089	0.534739	0.0288009	3.2007e-07	3.04481e-06	-0.10156	6.20734e-23	7.28762e-22	-0.175198	0.00755906	0.258988	-0.0695729	8.50757e-10	2.11449e-08	-0.157241	3.1813e-13	2.4334e-12	-0.184122	0.492245	0.938662	0.0196203	6.19662e-10	2.20008e-08	-0.141945	3.58747e-12	3.32827e-11	-0.155475
ENSG00000229642	N/A	N/A	N/A	N/A	N/A	N/A	N/A	N/A	N/A	N/A	N/A	N/A	N/A	N/A	N/A	N/A	N/A	N/A	N/A	N/A	N/A	N/A	N/A	N/A	N/A	N/A	N/A	N/A	N/A	N/A	N/A	N/A	N/A	N/A	N/A	N/A	N/A	N/A	N/A	N/A	N/A	N/A	N/A	N/A	N/A	N/A	N/A	N/A	N/A	N/A	N/A	N/A	N/A	N/A	N/A	N/A	N/A	N/A	N/A	N/A	N/A	N/A	N/A	N/A	N/A	N/A	N/A	N/A	N/A	N/A	N/A	N/A	N/A	N/A	N/A	N/A	N/A	N/A	N/A	N/A	N/A	0.920013	0.982693	-0.00110539	8.15328e-11	1.35858e-09	-0.0533682	1.0425e-10	5.90143e-10	-0.0522434	N/A	N/A	N/A	N/A	N/A	N/A	N/A	N/A	N/A	N/A	N/A	N/A	N/A	N/A	N/A	N/A	N/A	N/A
ENSG00000226022	N/A	N/A	N/A	N/A	N/A	N/A	N/A	N/A	N/A	N/A	N/A	N/A	N/A	N/A	N/A	N/A	N/A	N/A	N/A	N/A	N/A	N/A	N/A	N/A	N/A	N/A	N/A	N/A	N/A	N/A	N/A	N/A	N/A	N/A	N/A	N/A	N/A	N/A	N/A	N/A	N/A	N/A	N/A	N/A	N/A	N/A	N/A	N/A	N/A	N/A	N/A	N/A	N/A	N/A	N/A	N/A	N/A	N/A	N/A	N/A	N/A	N/A	N/A	N/A	N/A	N/A	N/A	N/A	N/A	N/A	N/A	N/A	N/A	N/A	N/A	N/A	N/A	N/A	N/A	N/A	N/A	0.574143	0.851575	-0.00390842	0.00035853	0.00183145	-0.0201301	4.76788e-08	2.12411e-07	-0.0246779	N/A	N/A	N/A	N/A	N/A	N/A	N/A	N/A	N/A	N/A	N/A	N/A	N/A	N/A	N/A	N/A	N/A	N/A
ENSG00000189229	N/A	N/A	N/A	N/A	N/A	N/A	N/A	N/A	N/A	0.276346	0.931436	-0.0824332	0.19191	0.749289	-0.0888891	0.0628167	0.380947	-0.119266	N/A	N/A	N/A	N/A	N/A	N/A	N/A	N/A	N/A	0.539233	0.863775	-0.00944526	0.0270906	0.0960784	-0.0311743	0.00481641	0.0181289	-0.0366381	0.481097	0.938682	0.0108542	0.375244	0.635832	-0.012722	0.45264	0.607413	-0.010463	0.390736	0.868767	-0.00283405	0.268063	0.507782	-0.00307332	0.126904	0.240914	-0.00371599	0.426051	0.883018	-0.0194014	0.219879	0.536474	-0.0281001	0.91459	0.960189	0.00328082	0.779064	0.986618	-0.00831849	0.681924	0.912532	-0.0121423	N/A	N/A	N/A	N/A	N/A	N/A	N/A	N/A	N/A	N/A	N/A	N/A	0.950944	0.991399	-0.000377052	0.252366	0.406468	-0.00643644	0.838838	0.881489	0.00141662	0.206042	0.718342	0.0113066	0.0577394	0.148287	-0.0110409	0.176031	0.248359	-0.00852626	N/A	N/A	N/A	N/A	N/A	N/A	N/A	N/A	N/A
GRM7-AS3	N/A	N/A	N/A	N/A	N/A	N/A	N/A	N/A	N/A	N/A	N/A	N/A	N/A	N/A	N/A	N/A	N/A	N/A	N/A	N/A	N/A	N/A	N/A	N/A	N/A	N/A	N/A	N/A	N/A	N/A	0.343119	0.560656	-0.00248868	0.375922	0.550632	-0.00216202	N/A	N/A	N/A	N/A	N/A	N/A	N/A	N/A	N/A	N/A	N/A	N/A	N/A	N/A	N/A	N/A	N/A	N/A	N/A	N/A	N/A	N/A	N/A	N/A	N/A	N/A	N/A	N/A	N/A	N/A	N/A	N/A	N/A	N/A	N/A	N/A	N/A	N/A	N/A	N/A	N/A	N/A	N/A	N/A	N/A	N/A	N/A	N/A	N/A	N/A	N/A	N/A	N/A	N/A	N/A	N/A	N/A	N/A	N/A	N/A	N/A	N/A	N/A	N/A	N/A	N/A	N/A	N/A	N/A	N/A	N/A	N/A
LMCD1-AS1	N/A	N/A	N/A	N/A	N/A	N/A	N/A	N/A	N/A	N/A	N/A	N/A	N/A	N/A	N/A	N/A	N/A	N/A	N/A	N/A	N/A	N/A	N/A	N/A	N/A	N/A	N/A	0.712997	0.92659	-0.000962886	N/A	N/A	N/A	0.721296	0.833193	-0.000827838	0.0651284	0.715012	-0.00522467	0.880271	0.955047	-0.000607106	0.0102031	0.0316745	-0.00661105	N/A	N/A	N/A	N/A	N/A	N/A	N/A	N/A	N/A	0.630336	0.934462	-0.0155068	0.218117	0.534149	-0.0347022	0.0279351	0.103511	-0.0529416	N/A	N/A	N/A	N/A	N/A	N/A	N/A	N/A	N/A	N/A	N/A	N/A	N/A	N/A	N/A	N/A	N/A	N/A	0.571392	0.850392	0.0024041	0.281392	0.438769	-0.00369651	0.103072	0.163102	-0.00505882	0.745613	0.949974	0.0018865	N/A	N/A	N/A	N/A	N/A	N/A	N/A	N/A	N/A	N/A	N/A	N/A	N/A	N/A	N/A
LMCD1	N/A	N/A	N/A	N/A	N/A	N/A	N/A	N/A	N/A	N/A	N/A	N/A	N/A	N/A	N/A	N/A	N/A	N/A	N/A	N/A	N/A	N/A	N/A	N/A	N/A	N/A	N/A	N/A	N/A	N/A	N/A	N/A	N/A	N/A	N/A	N/A	N/A	N/A	N/A	N/A	N/A	N/A	0.65471	0.772028	0.00112937	N/A	N/A	N/A	N/A	N/A	N/A	N/A	N/A	N/A	N/A	N/A	N/A	N/A	N/A	N/A	N/A	N/A	N/A	N/A	N/A	N/A	N/A	N/A	N/A	N/A	N/A	N/A	N/A	N/A	N/A	0.190952	0.652464	0.0319304	N/A	N/A	N/A	N/A	N/A	N/A	N/A	N/A	N/A	N/A	N/A	N/A	N/A	N/A	N/A	N/A	N/A	N/A	N/A	N/A	N/A	N/A	N/A	N/A	N/A	N/A	N/A	N/A	N/A	N/A
CAV3	N/A	N/A	N/A	N/A	N/A	N/A	N/A	N/A	N/A	N/A	N/A	N/A	N/A	N/A	N/A	N/A	N/A	N/A	N/A	N/A	N/A	N/A	N/A	N/A	N/A	N/A	N/A	0.950927	0.987686	-0.000215173	0.355314	0.572734	-0.00291765	0.514025	0.677204	-0.0023097	N/A	N/A	N/A	0.339314	0.604593	-0.00263018	0.407686	0.566026	-0.00213956	N/A	N/A	N/A	N/A	N/A	N/A	N/A	N/A	N/A	N/A	N/A	N/A	N/A	N/A	N/A	N/A	N/A	N/A	N/A	N/A	N/A	N/A	N/A	N/A	N/A	N/A	N/A	N/A	N/A	N/A	N/A	N/A	N/A	N/A	N/A	N/A	N/A	N/A	N/A	N/A	N/A	N/A	N/A	N/A	N/A	N/A	N/A	N/A	N/A	N/A	N/A	N/A	N/A	N/A	N/A	N/A	N/A	N/A	N/A	N/A	N/A	N/A	N/A
OXTR	N/A	N/A	N/A	N/A	N/A	N/A	N/A	N/A	N/A	N/A	N/A	N/A	N/A	N/A	N/A	N/A	N/A	N/A	N/A	N/A	N/A	N/A	N/A	N/A	N/A	N/A	N/A	0.745425	0.934804	0.000794505	N/A	N/A	N/A	N/A	N/A	N/A	N/A	N/A	N/A	N/A	N/A	N/A	N/A	N/A	N/A	N/A	N/A	N/A	N/A	N/A	N/A	N/A	N/A	N/A	N/A	N/A	N/A	N/A	N/A	N/A	N/A	N/A	N/A	N/A	N/A	N/A	N/A	N/A	N/A	N/A	N/A	N/A	N/A	N/A	N/A	N/A	N/A	N/A	N/A	N/A	N/A	N/A	N/A	N/A	N/A	N/A	N/A	N/A	N/A	N/A	N/A	N/A	N/A	N/A	N/A	N/A	N/A	N/A	N/A	N/A	N/A	N/A	N/A	N/A	N/A	N/A	N/A	N/A
RAD18	0.200229	0.94635	0.200825	0.214831	0.717601	-0.116937	0.553198	0.872876	-0.0604884	0.360879	0.948459	0.0652321	0.0606528	0.605623	0.140462	0.121923	0.488964	0.108465	0.747293	0.991149	0.0146496	0.988704	0.997458	-0.000605667	0.789794	0.927396	-0.0112857	0.596708	0.887454	0.0088774	0.914929	0.960886	0.00169909	0.625401	0.76469	0.00773568	0.683538	0.969254	-0.00678908	0.29899	0.562858	0.0181004	0.9094	0.94437	0.00184122	0.900645	0.985277	0.00175192	0.76964	0.89175	0.00393823	0.798076	0.87287	-0.00317242	0.801554	0.972126	0.0130225	0.0702599	0.306804	-0.083632	0.947801	0.978499	-0.00315957	0.419434	0.959227	0.0414369	0.100983	0.527894	-0.0744486	0.758524	0.864465	-0.0141292	0.687372	0.956133	0.0205282	0.691666	0.92599	-0.0160788	0.271214	0.511801	-0.0399868	0.73513	0.920519	0.00412642	0.405231	0.565187	0.0104501	0.712407	0.778493	0.00439544	0.284127	0.780137	-0.0140924	0.217123	0.381984	-0.0171168	1.40903e-05	4.82592e-05	-0.0533739	0.913228	0.998098	0.00194012	0.390836	0.571292	-0.0146184	0.00756667	0.0173171	-0.0353455
SRGAP3	N/A	N/A	N/A	N/A	N/A	N/A	0.587748	0.885538	0.0561085	0.697522	0.987102	-0.0279365	0.11467	0.67109	-0.0915054	0.159335	0.545094	-0.081787	0.612561	0.985418	0.012465	0.49681	0.85373	0.0171274	0.361086	0.657484	0.0217608	0.823815	0.960322	0.00156861	0.902296	0.954821	-0.000806037	0.194441	0.346778	-0.00785171	0.101457	0.76977	-0.0110241	0.991084	0.996715	8.59217e-05	0.250421	0.400718	-0.00784094	0.16749	0.750277	-0.00915104	0.0107125	0.0588184	-0.0155223	0.0668924	0.145811	-0.0110027	N/A	N/A	N/A	N/A	N/A	N/A	N/A	N/A	N/A	N/A	N/A	N/A	N/A	N/A	N/A	N/A	N/A	N/A	N/A	N/A	N/A	N/A	N/A	N/A	N/A	N/A	N/A	0.59603	0.8607	-0.00190663	0.971368	0.984817	-0.000147624	0.126642	0.194366	-0.00467431	0.433356	0.850532	-0.00379775	N/A	N/A	N/A	0.553626	0.634826	0.00317996	N/A	N/A	N/A	N/A	N/A	N/A	N/A	N/A	N/A
THUMPD3-AS1	0.171679	0.94635	-0.201286	0.0284122	0.422854	-0.274301	0.048843	0.438665	-0.243867	0.157315	0.893688	-0.133403	0.192229	0.749289	-0.115232	0.82856	0.948574	-0.0197895	0.264336	0.962451	0.0739254	0.646719	0.904888	-0.0286159	0.891184	0.964466	0.00820963	0.306918	0.732638	0.0233874	0.0194556	0.0743004	-0.0507131	2.37709e-08	2.77922e-07	-0.114391	0.176489	0.833862	-0.030448	0.120993	0.329872	-0.0351242	0.00525859	0.0179935	-0.0602213	0.567353	0.917136	-0.012798	8.8441e-06	0.000163116	-0.0923589	3.56513e-07	2.97938e-06	-0.099681	0.989759	0.997993	-0.000784412	0.109893	0.386674	-0.0948983	0.825029	0.913034	0.0130259	0.733482	0.982676	-0.0222836	0.265575	0.699307	-0.0716357	0.231212	0.420074	-0.0693558	0.334324	0.867361	0.0810323	0.0927019	0.509197	-0.121141	0.00702796	0.0502591	-0.154519	0.974651	0.994989	-0.000552196	0.343417	0.504446	-0.0168346	0.019919	0.0389106	-0.038225	0.210207	0.724018	0.0270896	0.42755	0.60414	-0.0170254	0.248621	0.330689	0.0257203	0.973736	0.998469	0.000851246	0.00571095	0.0267129	-0.0610305	0.371504	0.477694	-0.0197637
THUMPD3	0.660421	0.995597	0.0710061	0.0436935	0.48119	-0.205391	0.648354	0.905707	-0.057499	0.396697	0.954425	0.0664415	0.127469	0.684676	0.105143	0.51694	0.830721	0.046608	0.546248	0.98525	-0.0350042	0.0706364	0.458655	-0.0970661	0.645588	0.857871	-0.0242669	0.0774162	0.478087	0.029966	0.000656919	0.00484547	0.0574003	0.00818768	0.028555	0.0429036	0.813592	0.98602	0.00410727	0.678387	0.855547	0.00722188	0.0164504	0.0474075	0.0412536	0.39694	0.87028	0.0138315	0.000269514	0.00308965	0.0589301	0.0219635	0.0587628	0.034285	0.453439	0.894107	-0.0314136	0.164395	0.467139	0.0633466	0.218573	0.416619	0.0547528	0.0611535	0.889606	0.0844062	0.0432056	0.412296	0.0971847	0.0131147	0.057677	0.104151	0.61818	0.944781	0.0308171	0.348706	0.772637	-0.0455348	0.623057	0.810971	-0.0228156	0.225043	0.609555	-0.01793	0.301999	0.461186	0.0159914	0.155347	0.230816	-0.0205465	0.100852	0.610375	0.0258509	0.399762	0.578116	-0.0128498	0.654648	0.723878	-0.00702224	0.243915	0.879471	0.0227884	0.254224	0.433493	-0.020124	0.18857	0.27454	-0.0227452
SETD5	0.969258	0.999065	-0.00797094	0.735757	0.949715	0.0595964	0.557847	0.874118	-0.110705	0.117302	0.881715	-0.214523	0.488139	0.902615	-0.0818692	0.291892	0.678646	-0.128064	0.243117	0.961967	-0.10321	0.0518032	0.410617	-0.165252	0.0490291	0.24779	-0.154183	0.961344	0.990332	-0.00139836	0.939289	0.973416	0.00213723	0.107211	0.223599	-0.0439921	0.0326831	0.621884	-0.061587	0.0228203	0.109531	-0.0649214	0.000983774	0.0041668	-0.0892268	0.471797	0.894666	-0.0185387	0.113196	0.300494	-0.038734	0.000155655	0.000787115	-0.0861796	0.871405	0.985843	-0.0131395	0.109428	0.385821	0.130904	0.832972	0.916422	0.01678	0.597238	0.976508	-0.0444345	0.00110384	0.0963166	-0.286278	0.255536	0.445857	-0.0916902	0.26736	0.836971	-0.104245	0.115149	0.549044	-0.126832	0.00343078	0.0298981	-0.213609	0.98979	0.998087	0.000332284	0.299477	0.458265	0.0271699	0.563386	0.650692	-0.0148468	0.301434	0.79398	0.0310065	0.271998	0.447134	-0.0335951	0.843569	0.88045	-0.00592309	0.867328	0.996628	0.00624493	0.00201937	0.0116106	-0.104798	0.0739341	0.125308	-0.0565974
MTMR14	N/A	N/A	N/A	0.515603	0.886099	0.0763571	0.813005	0.951827	-0.0246492	0.345137	0.948459	-0.0689031	0.173463	0.730562	-0.0909173	0.977843	0.992957	-0.00203479	0.565422	0.98525	0.0240077	0.408035	0.809865	0.0333648	0.00382516	0.051798	0.120441	0.023045	0.286217	0.0342673	0.0359143	0.118795	0.0298619	0.0118906	0.0389077	0.0357133	0.0472251	0.66546	-0.0302459	0.546949	0.77257	-0.00946934	0.549011	0.689368	0.00922368	0.265322	0.815579	0.0144591	0.00956453	0.0540725	0.0332606	6.31608e-06	4.29034e-05	0.0568251	0.837374	0.979212	-0.00874985	0.0748541	0.316619	0.0830723	0.265133	0.471697	0.0465564	0.522189	0.968646	0.0333643	0.730942	0.927269	0.016755	0.0873984	0.21792	0.0842647	0.0258603	0.632679	-0.122896	0.367036	0.780639	-0.0482183	0.233519	0.466064	-0.054151	0.0210465	0.202012	0.0403591	3.51494e-11	6.00465e-10	0.121119	5.87613e-05	0.000183535	0.0708068	0.584964	0.902809	0.0103564	0.451124	0.625906	0.0144906	0.000142834	0.000418349	0.076302	0.926237	0.998098	-0.00216123	0.400703	0.579386	-0.0177297	0.0186063	0.0380143	0.0510251
ENSG00000287878	N/A	N/A	N/A	N/A	N/A	N/A	N/A	N/A	N/A	N/A	N/A	N/A	N/A	N/A	N/A	N/A	N/A	N/A	N/A	N/A	N/A	N/A	N/A	N/A	N/A	N/A	N/A	N/A	N/A	N/A	0.131168	0.300293	0.00381767	N/A	N/A	N/A	0.126441	0.797084	0.00466683	N/A	N/A	N/A	N/A	N/A	N/A	N/A	N/A	N/A	N/A	N/A	N/A	N/A	N/A	N/A	N/A	N/A	N/A	N/A	N/A	N/A	N/A	N/A	N/A	N/A	N/A	N/A	N/A	N/A	N/A	N/A	N/A	N/A	N/A	N/A	N/A	N/A	N/A	N/A	N/A	N/A	N/A	N/A	N/A	N/A	N/A	N/A	N/A	N/A	N/A	N/A	N/A	N/A	N/A	N/A	N/A	N/A	N/A	N/A	N/A	N/A	N/A	N/A	N/A	N/A	N/A	N/A	N/A	N/A
CPNE9	N/A	N/A	N/A	N/A	N/A	N/A	N/A	N/A	N/A	N/A	N/A	N/A	N/A	N/A	N/A	N/A	N/A	N/A	N/A	N/A	N/A	N/A	N/A	N/A	N/A	N/A	N/A	N/A	N/A	N/A	0.0580421	0.170331	0.00493376	0.000255637	0.00140983	0.0126171	0.991706	0.999466	3.07028e-05	0.314667	0.578834	0.00337271	0.108968	0.215162	0.0054865	0.285752	0.826893	0.00301003	0.203044	0.428026	0.00286202	0.00271622	0.00999868	0.00799382	N/A	N/A	N/A	N/A	N/A	N/A	N/A	N/A	N/A	N/A	N/A	N/A	N/A	N/A	N/A	N/A	N/A	N/A	N/A	N/A	N/A	N/A	N/A	N/A	N/A	N/A	N/A	N/A	N/A	N/A	0.182071	0.320734	0.00480225	0.021262	0.0412171	0.00836283	N/A	N/A	N/A	N/A	N/A	N/A	N/A	N/A	N/A	N/A	N/A	N/A	N/A	N/A	N/A	N/A	N/A	N/A
BRPF1	N/A	N/A	N/A	0.423105	0.838871	0.0822768	0.621998	0.8939	0.0481084	0.667515	0.985229	0.0278776	0.20258	0.755888	0.0788904	0.555476	0.845538	0.0355967	0.7231	0.990975	0.0130313	0.948288	0.989924	0.00225441	0.757941	0.913798	0.01048	0.890052	0.976325	-0.00150349	0.000595208	0.00444811	0.0393888	0.136146	0.267573	0.0164253	0.967687	0.99726	0.000497493	0.437508	0.688861	0.00946661	0.0161148	0.0466437	0.0291588	0.331293	0.850118	-0.00904264	0.67738	0.839108	0.00385801	0.0618336	0.137058	0.0173063	0.00341686	0.222062	0.0736307	0.00273322	0.0482505	0.0693041	7.27636e-05	0.00100545	0.110299	0.0679487	0.889606	0.0586603	0.0748867	0.482559	0.0584311	0.766054	0.868702	0.00720894	N/A	N/A	N/A	0.466255	0.831046	0.0170015	0.835658	0.928484	-0.00432709	0.255445	0.640237	-0.0114345	0.126499	0.244341	0.01699	3.2012e-06	1.17602e-05	0.0539381	0.802704	0.962212	0.00264586	0.347068	0.525969	-0.00948906	0.019582	0.0370283	0.026131	0.598257	0.958865	-0.00580195	0.141007	0.292501	0.0183809	0.84258	0.884411	0.00199381
OGG1	N/A	N/A	N/A	0.369424	0.817783	-0.0818405	N/A	N/A	N/A	N/A	N/A	N/A	N/A	N/A	N/A	N/A	N/A	N/A	0.590546	0.985418	-0.0207114	0.0586211	0.432046	-0.063325	0.225857	0.527648	-0.039418	0.456887	0.821999	0.00647012	0.0158131	0.0633757	0.0216126	0.730442	0.840394	-0.00273569	0.384511	0.914453	-0.00752989	0.631838	0.826621	-0.00419362	0.289711	0.44525	-0.00878817	0.134738	0.71451	0.012738	0.730154	0.868474	-0.00268467	0.90972	0.947513	-0.000818877	0.964503	0.996323	-0.00124967	0.997606	0.999088	8.20131e-05	0.24146	0.443508	-0.0280385	0.852899	0.99328	-0.0057603	0.846616	0.963446	-0.00608235	0.52839	0.699759	-0.0180006	0.456505	0.905882	-0.0275299	0.335612	0.764863	-0.0304483	0.175372	0.397975	-0.043637	0.0622217	0.359978	0.0143672	0.29452	0.453274	0.00825943	0.176445	0.256703	0.00989317	0.808886	0.964443	0.00198114	0.0615757	0.155923	-0.015559	0.212274	0.290204	-0.00951407	0.147437	0.816416	0.0155854	0.427344	0.60368	-0.00750948	0.0480805	0.0869232	-0.0167783
CAMK1	N/A	N/A	N/A	N/A	N/A	N/A	N/A	N/A	N/A	N/A	N/A	N/A	N/A	N/A	N/A	N/A	N/A	N/A	N/A	N/A	N/A	N/A	N/A	N/A	N/A	N/A	N/A	N/A	N/A	N/A	N/A	N/A	N/A	0.026633	0.0748896	0.00669215	N/A	N/A	N/A	N/A	N/A	N/A	N/A	N/A	N/A	N/A	N/A	N/A	0.581801	0.77586	0.00119269	0.791067	0.868144	-0.000474858	N/A	N/A	N/A	N/A	N/A	N/A	N/A	N/A	N/A	N/A	N/A	N/A	N/A	N/A	N/A	N/A	N/A	N/A	N/A	N/A	N/A	N/A	N/A	N/A	N/A	N/A	N/A	0.456517	0.790338	0.00806754	4.72983e-08	5.15166e-07	0.0680168	4.21114e-11	2.46579e-10	0.0862996	N/A	N/A	N/A	N/A	N/A	N/A	N/A	N/A	N/A	0.825285	0.991117	-0.00200041	0.00461704	0.0225942	-0.0192756	0.39398	0.499952	-0.00685223
TADA3	0.0956211	0.940411	0.236505	0.600166	0.917506	0.0563022	0.176147	0.643586	0.145252	0.886271	0.993907	-0.0130816	0.940033	0.996283	-0.00609595	0.905616	0.972637	-0.0102517	0.246783	0.961967	-0.0780382	0.444085	0.824294	-0.0505591	0.835537	0.942758	-0.013379	0.0044398	0.118094	0.0414197	1.11298e-07	2.30091e-06	0.0781106	0.00107689	0.0049922	0.0454992	0.0231431	0.57303	0.035085	6.46805e-06	0.000160965	0.0727062	8.50967e-06	5.67038e-05	0.0671636	0.170599	0.754842	0.0212575	1.38539e-07	4.30637e-06	0.0822339	5.60948e-13	9.88499e-12	0.108901	0.0155392	0.352862	0.092608	0.00562721	0.0760504	0.103377	0.00238863	0.0165265	0.115155	0.827689	0.991645	0.0102321	0.0585713	0.450188	0.0993803	0.0359315	0.117651	0.0951761	0.224331	0.81969	0.0661333	0.451036	0.82316	0.0391245	0.189051	0.415796	0.0671206	0.0720957	0.385633	0.0264253	0.000131474	0.000745219	0.0578559	0.0277229	0.0520727	0.0321978	0.934026	0.987697	-0.00145876	0.904501	0.946411	-0.00213685	9.13028e-05	0.000275258	-0.065864	0.957998	0.998469	0.00128225	0.126945	0.271087	0.034578	0.415512	0.521933	-0.0173784
ARPC4	0.0395754	0.910392	0.262749	0.00365368	0.204292	0.397337	0.00158708	0.0802659	0.406174	0.332756	0.948071	-0.0968659	0.94742	0.996858	-0.0056906	0.577114	0.855465	0.0519065	0.302225	0.962451	0.0825957	0.0926255	0.499685	0.129494	0.034549	0.200692	0.152451	0.381052	0.780591	0.0151366	3.87698e-06	5.58665e-05	0.0828871	1.98844e-09	2.70763e-08	0.105983	0.988146	0.999247	-0.000275384	0.0270494	0.124121	0.0416976	9.4617e-07	7.53472e-06	0.0910542	0.0577147	0.587187	0.0411477	0.00283586	0.0210464	0.0622512	1.22234e-11	1.83467e-10	0.135062	0.782358	0.969776	0.0151774	0.0230484	0.171366	0.124506	0.0994269	0.248218	0.0902284	0.169561	0.941183	0.0856029	0.987495	0.998323	-0.000960161	0.0753158	0.197404	0.107287	0.201707	0.806709	-0.112828	0.651823	0.91144	0.0368814	0.0224666	0.109048	0.163123	0.095646	0.432883	0.0366236	0.000417118	0.00208359	0.0812763	1.24704e-07	5.33449e-07	0.121423	0.660624	0.925533	0.0107709	0.0305894	0.0915164	0.0537729	6.43401e-11	4.03619e-10	0.168347	0.998197	0.999201	-8.33947e-05	0.858831	0.920946	0.0059791	4.93644e-12	4.49911e-11	0.223854
TTLL3	N/A	N/A	N/A	N/A	N/A	N/A	N/A	N/A	N/A	0.216349	0.919951	0.080251	0.335214	0.834173	-0.0479145	0.297024	0.683624	-0.0535744	0.911678	0.999259	-0.00441756	0.222985	0.676637	-0.0422023	0.470491	0.748837	-0.0242501	0.209849	0.654475	0.0145014	0.720607	0.856193	0.00400974	0.421122	0.594544	0.00904079	0.394556	0.916916	-0.0103582	0.8948	0.959158	-0.00162561	0.186198	0.323378	-0.0150824	0.111738	0.695467	0.015622	0.598028	0.786376	0.00488661	0.428128	0.577222	0.00679934	0.281415	0.808376	0.035203	0.913412	0.972085	-0.00331265	0.709487	0.842951	-0.010739	0.187249	0.942294	0.0436998	0.300407	0.72761	0.0370448	0.961422	0.980602	0.00146458	N/A	N/A	N/A	0.776765	0.950681	-0.0080388	0.789609	0.903685	-0.00576906	0.0524568	0.327943	-0.0256525	0.852675	0.912777	0.00249926	0.705093	0.772313	-0.00505502	0.337341	0.809304	-0.0127059	0.000692715	0.00425197	-0.0435846	5.54755e-06	2.01413e-05	-0.0569969	0.685152	0.968181	0.00701848	0.0428329	0.123315	-0.0293704	5.51096e-06	2.38361e-05	-0.0551742
RPUSD3	N/A	N/A	N/A	0.737447	0.949783	-0.0344416	0.946675	0.98437	0.00706108	0.775248	0.987759	-0.015529	0.498314	0.909316	0.0358079	0.474495	0.807483	0.0383579	0.260572	0.962451	0.0539668	0.100265	0.516325	0.0765881	0.0383336	0.213702	0.0952257	0.725187	0.928516	0.00350661	0.000644799	0.00476891	0.0365464	0.000252336	0.00139344	0.0374348	0.404493	0.916916	-0.00933341	0.000254767	0.00358014	0.045832	0.000622653	0.00277962	0.0410216	0.688114	0.945017	0.00518562	0.00114479	0.01027	0.0417196	4.76767e-13	8.49575e-12	0.0948983	0.0645774	0.549345	0.0556738	0.0190266	0.153261	0.071347	0.218911	0.416746	0.0354498	0.386663	0.956285	0.0351236	0.0110803	0.259478	0.111353	0.105002	0.247397	0.0631251	0.46987	0.910132	0.0322825	0.900861	0.985016	0.00431632	0.00308329	0.0279393	0.125685	0.721394	0.916204	-0.00284117	0.0478577	0.115505	0.0171231	0.535698	0.626244	0.00496094	0.44713	0.856477	-0.00690786	0.103159	0.22671	-0.0138907	0.159524	0.228608	-0.0120157	0.972488	0.998469	0.00043176	0.705511	0.824198	-0.00422443	0.509689	0.611576	-0.00715646
JAGN1	N/A	N/A	N/A	N/A	N/A	N/A	N/A	N/A	N/A	0.796975	0.990947	-0.0152156	0.564992	0.921635	-0.0303232	0.694425	0.897792	-0.0214432	0.956774	0.999259	-0.00294142	0.693901	0.919617	-0.0198632	0.9313	0.979191	-0.00407643	0.7454	0.934804	-0.00390033	0.961514	0.983844	0.000564716	0.301161	0.471851	-0.0115318	0.75321	0.977339	-0.0040408	0.507568	0.742475	0.00867121	0.345818	0.504478	0.0118314	0.222281	0.791009	0.0204616	0.135109	0.333956	-0.0229053	0.0493111	0.114215	-0.0279717	0.813864	0.974354	0.0080618	0.865096	0.953936	-0.00546863	0.863523	0.935329	-0.00530691	0.84692	0.992286	-0.00838889	0.501788	0.844161	-0.0257045	0.2141	0.399997	-0.0436492	0.548512	0.92816	0.0343576	0.622241	0.896755	0.0232661	0.485282	0.710668	0.0318828	0.00390932	0.0758047	0.031326	0.286359	0.444365	0.0111919	0.0719728	0.120452	0.0182654	0.703254	0.940853	-0.00509473	0.494403	0.663589	-0.00900553	0.648535	0.71891	-0.00602412	0.714315	0.974466	-0.00771292	0.00971958	0.039827	-0.0449298	0.534154	0.633334	0.0117144
IL17RE	N/A	N/A	N/A	N/A	N/A	N/A	N/A	N/A	N/A	N/A	N/A	N/A	N/A	N/A	N/A	N/A	N/A	N/A	N/A	N/A	N/A	N/A	N/A	N/A	N/A	N/A	N/A	0.212832	0.657065	0.00543975	0.888909	0.94857	-0.000523483	0.200188	0.353629	-0.00420344	0.489139	0.940028	-0.00219481	0.430659	0.683075	0.00288105	0.48668	0.637413	-0.0021269	N/A	N/A	N/A	N/A	N/A	N/A	N/A	N/A	N/A	N/A	N/A	N/A	N/A	N/A	N/A	N/A	N/A	N/A	N/A	N/A	N/A	N/A	N/A	N/A	N/A	N/A	N/A	N/A	N/A	N/A	N/A	N/A	N/A	N/A	N/A	N/A	N/A	N/A	N/A	N/A	N/A	N/A	N/A	N/A	N/A	N/A	N/A	N/A	N/A	N/A	N/A	N/A	N/A	N/A	N/A	N/A	N/A	N/A	N/A	N/A	N/A	N/A	N/A
IL17RC	N/A	N/A	N/A	N/A	N/A	N/A	N/A	N/A	N/A	N/A	N/A	N/A	N/A	N/A	N/A	N/A	N/A	N/A	N/A	N/A	N/A	N/A	N/A	N/A	N/A	N/A	N/A	0.132191	0.567028	-0.00434035	0.160208	0.344851	-0.00399722	0.00160767	0.0070353	-0.00707637	N/A	N/A	N/A	0.196992	0.443444	0.0035325	N/A	N/A	N/A	0.883093	0.983324	-0.00043689	0.387211	0.623289	-0.00224618	0.411206	0.561523	-0.00214767	N/A	N/A	N/A	N/A	N/A	N/A	N/A	N/A	N/A	N/A	N/A	N/A	N/A	N/A	N/A	N/A	N/A	N/A	N/A	N/A	N/A	N/A	N/A	N/A	N/A	N/A	N/A	0.944891	0.98965	-0.00036369	0.340031	0.501143	0.0053321	0.205095	0.290835	0.00693201	0.416167	0.843744	-0.00350952	N/A	N/A	N/A	N/A	N/A	N/A	0.173729	0.849577	0.00899485	N/A	N/A	N/A	N/A	N/A	N/A
CRELD1	N/A	N/A	N/A	N/A	N/A	N/A	N/A	N/A	N/A	N/A	N/A	N/A	N/A	N/A	N/A	N/A	N/A	N/A	0.00308937	0.771705	0.117534	0.0850461	0.484521	0.0608447	0.341663	0.641968	0.0311762	0.198872	0.640926	0.0124379	0.188321	0.384541	0.0122393	0.820145	0.898825	-0.0020165	0.247133	0.864545	0.011769	0.914709	0.967075	0.00108356	0.92545	0.954403	0.000916627	0.130845	0.708987	0.017395	0.50809	0.722068	-0.00717875	0.0600542	0.133856	-0.0178664	0.297323	0.820948	0.021992	0.459809	0.746472	0.0164443	0.182918	0.371449	0.0284082	0.0830261	0.889606	-0.0465422	0.226629	0.668133	-0.034308	0.180566	0.356908	-0.0346082	0.939665	0.992445	0.0021636	0.953408	0.992739	-0.00144438	0.425882	0.66251	-0.0166597	0.823193	0.952308	-0.00174676	0.00257893	0.0103424	-0.0229704	6.49215e-06	2.30442e-05	-0.0299179	0.703552	0.941009	0.00292199	0.0103538	0.0394345	-0.0174685	0.00128502	0.00316055	-0.0222239	0.00281624	0.35596	0.0331258	0.000111961	0.00105982	-0.0295333	2.21618e-07	1.16826e-06	-0.0363761
PRRT3	N/A	N/A	N/A	N/A	N/A	N/A	N/A	N/A	N/A	N/A	N/A	N/A	N/A	N/A	N/A	N/A	N/A	N/A	N/A	N/A	N/A	N/A	N/A	N/A	N/A	N/A	N/A	0.254048	0.686932	-0.00578904	0.681769	0.829331	-0.00216624	0.254306	0.41919	-0.00538327	0.958379	0.997049	0.000285206	0.969649	0.98847	-0.000201083	0.787815	0.866585	0.00144591	0.819122	0.973951	-0.00113067	0.733574	0.869884	-0.00174863	0.139031	0.257594	-0.00600269	N/A	N/A	N/A	N/A	N/A	N/A	N/A	N/A	N/A	N/A	N/A	N/A	N/A	N/A	N/A	N/A	N/A	N/A	N/A	N/A	N/A	N/A	N/A	N/A	N/A	N/A	N/A	N/A	N/A	N/A	N/A	N/A	N/A	0.866328	0.903648	-0.000391725	N/A	N/A	N/A	N/A	N/A	N/A	N/A	N/A	N/A	N/A	N/A	N/A	N/A	N/A	N/A	N/A	N/A	N/A
PRRT3-AS1	N/A	N/A	N/A	N/A	N/A	N/A	N/A	N/A	N/A	N/A	N/A	N/A	N/A	N/A	N/A	N/A	N/A	N/A	N/A	N/A	N/A	N/A	N/A	N/A	N/A	N/A	N/A	0.914163	0.983237	-0.000282961	0.624057	0.788685	-0.00123506	0.430944	0.604434	-0.00177792	0.240864	0.860376	-0.00329207	0.161051	0.392387	-0.00389414	0.0258951	0.0689796	-0.00560213	0.516196	0.901288	-0.00162617	0.665206	0.830223	-0.00106671	0.822151	0.889651	-0.000542218	N/A	N/A	N/A	N/A	N/A	N/A	N/A	N/A	N/A	N/A	N/A	N/A	N/A	N/A	N/A	N/A	N/A	N/A	N/A	N/A	N/A	N/A	N/A	N/A	N/A	N/A	N/A	N/A	N/A	N/A	N/A	N/A	N/A	N/A	N/A	N/A	N/A	N/A	N/A	N/A	N/A	N/A	N/A	N/A	N/A	N/A	N/A	N/A	N/A	N/A	N/A	N/A	N/A	N/A
ENSG00000269982	N/A	N/A	N/A	N/A	N/A	N/A	N/A	N/A	N/A	N/A	N/A	N/A	N/A	N/A	N/A	N/A	N/A	N/A	N/A	N/A	N/A	N/A	N/A	N/A	N/A	N/A	N/A	N/A	N/A	N/A	N/A	N/A	N/A	N/A	N/A	N/A	N/A	N/A	N/A	0.355973	0.617786	-0.00249506	N/A	N/A	N/A	N/A	N/A	N/A	N/A	N/A	N/A	N/A	N/A	N/A	N/A	N/A	N/A	N/A	N/A	N/A	N/A	N/A	N/A	N/A	N/A	N/A	N/A	N/A	N/A	N/A	N/A	N/A	N/A	N/A	N/A	N/A	N/A	N/A	N/A	N/A	N/A	N/A	N/A	N/A	N/A	N/A	N/A	N/A	N/A	N/A	N/A	N/A	N/A	N/A	N/A	N/A	N/A	N/A	N/A	N/A	N/A	N/A	N/A	N/A	N/A	N/A	N/A	N/A
EMC3	0.792529	0.995597	0.0400001	0.850658	0.976728	-0.0221864	0.321008	0.759492	0.135862	0.499484	0.968088	-0.0637189	0.433456	0.883468	0.0694919	0.927985	0.979016	-0.00833799	0.34655	0.963767	-0.0603517	0.872323	0.971685	-0.00995072	0.0859629	0.329945	-0.0977203	0.706628	0.925521	0.00638915	0.489648	0.690104	0.0115504	0.00403824	0.0156409	0.0491962	0.433385	0.922458	-0.0138705	0.359789	0.621192	0.0168995	0.000307889	0.00147926	0.0648301	0.592386	0.921811	0.00914925	0.0134205	0.0697109	0.0421502	8.31715e-06	5.54302e-05	0.0716709	0.464858	0.896926	-0.0363237	0.710146	0.885922	-0.0184062	0.332893	0.544044	0.0499524	0.653939	0.98255	-0.0263385	0.735901	0.928359	0.0209878	0.0269479	0.0968781	0.134725	0.691804	0.957951	-0.0241061	0.908512	0.985255	-0.00613192	0.404884	0.645189	0.0431772	0.584668	0.855949	0.0112088	3.77824e-07	3.5348e-06	0.109036	1.87682e-44	4.87381e-43	0.32887	0.348971	0.812543	-0.0224642	0.0493186	0.132098	0.0489759	1.14158e-39	3.46856e-38	0.363074	0.509703	0.939737	-0.0203188	0.0748774	0.185796	0.0518134	4.66967e-19	7.763e-18	0.2548
ENSG00000291224	N/A	N/A	N/A	N/A	N/A	N/A	N/A	N/A	N/A	N/A	N/A	N/A	N/A	N/A	N/A	N/A	N/A	N/A	N/A	N/A	N/A	N/A	N/A	N/A	0.936687	0.981949	-0.0018188	0.217698	0.658746	0.0106324	0.0973905	0.24498	0.0138351	0.128451	0.25571	0.0124156	0.749946	0.977339	-0.00263791	0.869231	0.951026	-0.00135151	0.550873	0.690832	-0.00456359	0.119306	0.699415	0.0100483	0.688192	0.846045	-0.0022127	0.257558	0.404254	0.00654355	0.606798	0.929927	0.0152197	0.822196	0.937774	0.00740396	0.416399	0.622699	-0.0210411	0.606814	0.977232	0.0194831	0.377124	0.779363	-0.0276829	0.360319	0.552343	-0.0271143	0.388416	0.888995	-0.0275386	0.3478	0.772228	-0.0241692	0.199931	0.429178	-0.03463	0.3362	0.710949	-0.00450834	0.39933	0.559665	0.00451233	0.00111318	0.00283076	0.018946	0.0301266	0.436121	-0.0125362	0.606339	0.750882	-0.00337311	0.0106191	0.0213661	0.0200827	0.122221	0.786223	-0.0111024	0.146677	0.300359	-0.0105532	0.206773	0.296033	-0.00834809
ENSG00000291078	N/A	N/A	N/A	N/A	N/A	N/A	N/A	N/A	N/A	N/A	N/A	N/A	N/A	N/A	N/A	N/A	N/A	N/A	0.270198	0.962451	0.0326752	0.648321	0.905194	0.0122819	0.789085	0.927396	-0.00590428	0.71373	0.92659	-0.00272335	0.66835	0.820223	-0.00307582	0.754596	0.855477	0.00222498	0.822776	0.98602	-0.00159489	0.999243	0.999657	7.10006e-06	0.303928	0.460503	0.00812898	0.143017	0.722887	-0.0105534	0.207472	0.434232	-0.00889999	0.39486	0.546574	-0.0057764	0.81523	0.974354	0.00478799	N/A	N/A	N/A	N/A	N/A	N/A	N/A	N/A	N/A	N/A	N/A	N/A	N/A	N/A	N/A	N/A	N/A	N/A	0.303984	0.744854	0.0243628	N/A	N/A	N/A	0.361777	0.731029	-0.00551037	0.724145	0.822847	0.0023419	0.00526064	0.0117051	0.0209654	0.4776	0.866153	0.00662636	0.217628	0.382413	0.0121287	2.22148e-06	8.48534e-06	0.0523494	0.714691	0.974632	-0.00457561	0.492099	0.662164	0.00871434	0.0902798	0.148775	0.0198811
FANCD2	N/A	N/A	N/A	N/A	N/A	N/A	N/A	N/A	N/A	N/A	N/A	N/A	N/A	N/A	N/A	N/A	N/A	N/A	0.630699	0.985418	-0.0129615	0.758293	0.940702	0.00941282	0.24848	0.553281	-0.029482	0.614241	0.892955	0.0055629	0.438806	0.647565	0.00848441	0.187471	0.337245	-0.0134595	0.00557052	0.389787	-0.0314257	0.104599	0.303201	-0.0194563	0.0416949	0.101592	-0.0228586	0.925096	0.987841	-0.000883292	0.68473	0.843393	-0.00368129	0.436729	0.585659	-0.00632042	0.000176912	0.0834745	0.155885	0.0964962	0.361418	0.0516408	0.0140933	0.062962	0.0876897	0.656178	0.982676	-0.0188799	0.675604	0.910705	-0.0185274	0.737546	0.849748	0.0139659	0.170341	0.784543	-0.0487534	0.216746	0.675223	-0.0374569	0.0799851	0.248492	-0.0469865	0.196771	0.581609	0.00946049	0.0459848	0.112063	0.0154212	0.00679184	0.0147526	0.0214049	0.80988	0.964602	0.00221538	0.937143	0.963655	-0.00073563	0.144784	0.210876	0.0144574	0.384063	0.917773	-0.0109924	0.695538	0.816864	-0.00446791	0.431611	0.537842	-0.00786568
BRK1	0.39176	0.969558	0.142327	0.494095	0.873932	-0.0920253	0.328099	0.763792	-0.129021	0.94755	0.998245	-0.00666734	0.0291618	0.520905	-0.189547	0.583369	0.858091	-0.0520103	0.541895	0.98525	0.0462455	0.0853854	0.484698	0.130391	0.88845	0.964087	0.00975456	0.0270841	0.309939	0.0407779	6.55003e-06	8.91542e-05	0.0831355	5.00484e-06	3.89207e-05	0.0812132	0.603881	0.962521	0.0106	0.0465275	0.179375	0.0410894	4.64156e-06	3.25832e-05	0.0915684	0.267658	0.81664	0.0257071	0.0649746	0.211271	0.0411339	0.0605206	0.134668	0.0390181	0.00592097	0.263445	0.161895	0.116144	0.397517	0.089826	0.00251363	0.0171394	0.178712	0.270576	0.948512	0.0776009	0.572565	0.87088	-0.0392446	0.275191	0.467234	0.0706062	0.744243	0.968321	0.0291967	0.056455	0.429974	-0.147418	0.0974333	0.280977	-0.118956	0.698129	0.907384	0.00724639	3.90955e-05	0.000251246	0.0803837	5.50939e-21	5.88919e-20	0.187002	0.157047	0.67714	-0.0327763	0.000132391	0.00102132	0.0935172	5.7983e-37	1.5469e-35	0.33038	0.0925177	0.756949	-0.058016	0.0757954	0.187491	0.0587531	4.3685e-27	1.22349e-25	0.355561
VHL	0.181012	0.94635	0.179331	0.0683774	0.550723	0.224111	0.130539	0.592535	0.18332	0.148558	0.893688	0.128275	0.125068	0.683857	0.123639	0.00172624	0.063408	0.273395	0.387435	0.970704	0.059725	0.721986	0.928821	-0.0230094	0.695558	0.884249	-0.0243348	0.751837	0.936856	-0.00538772	0.000207058	0.00182211	0.0648359	0.000199843	0.00112781	0.0639249	0.192628	0.840519	-0.0234055	0.205061	0.454108	0.0233795	0.100964	0.202912	0.0291628	0.770414	0.962083	-0.00535598	0.268115	0.507782	0.0195962	0.0630332	0.139163	0.0309737	0.26213	0.78814	0.0627232	0.0311346	0.201714	0.116753	0.00247245	0.0169524	0.170145	0.817152	0.991645	0.0140188	0.274332	0.708513	0.0668915	0.0370743	0.120635	0.124938	0.0135849	0.602549	0.182458	0.100906	0.525327	0.0943775	0.0069721	0.0499887	0.165045	0.12674	0.488738	0.0263822	0.000147379	0.000826726	0.0685991	4.54271e-37	9.26513e-36	0.256033	0.223913	0.733808	0.025276	3.08002e-07	4.72504e-06	0.113348	4.49962e-44	1.60176e-42	0.348384	0.450629	0.933001	0.0212866	0.00210953	0.012025	0.0842726	4.29689e-29	1.38607e-27	0.308243
IRAK2	N/A	N/A	N/A	0.532793	0.893406	0.0737072	0.33516	0.768653	0.119381	0.510654	0.968487	0.0597015	0.815139	0.973298	-0.0165665	0.381207	0.751546	0.0725272	0.380346	0.96947	-0.0455032	0.383168	0.793103	-0.0433064	0.408354	0.699482	-0.0390308	0.270546	0.70253	0.00883152	0.000257279	0.00217518	0.0344742	0.00087102	0.0041467	0.0299412	0.115361	0.784988	0.0170292	0.0167083	0.0879111	0.0257983	0.0117652	0.0357002	0.0281762	0.61287	0.926725	0.00385362	0.450854	0.676783	0.00592969	0.177303	0.30865	0.00981954	0.097522	0.622988	-0.0898892	0.924968	0.974291	-0.00535642	0.201888	0.396373	0.0779482	0.269256	0.948512	0.0651589	0.42194	0.807307	0.0458492	0.387814	0.580419	0.0450499	0.0910566	0.720446	0.0988424	0.52398	0.856275	0.0281423	0.554286	0.766533	0.0268569	0.822444	0.952046	0.00426371	3.50299e-05	0.000228368	0.0844428	2.78319e-31	4.59079e-30	0.258245	0.237271	0.747688	-0.0440807	3.31886e-13	1.31279e-11	0.292659	2.70808e-93	4.34448e-91	0.918302	0.375954	0.917773	-0.037481	0.15451	0.311914	0.0576904	3.01638e-65	4.85189e-63	0.777152
TATDN2	0.064344	0.912749	-0.243983	0.0977278	0.599623	-0.179819	0.235094	0.699039	-0.137373	0.113657	0.87812	0.11881	0.0020453	0.208848	0.225481	0.0295245	0.276548	0.156432	0.818177	0.993665	0.00976124	0.327391	0.760952	0.0423659	0.889313	0.964087	-0.00532877	0.798832	0.953013	0.00422842	0.000117581	0.00111715	0.0657767	0.0419202	0.108038	0.0328288	0.969174	0.997275	0.00065742	2.03016e-05	0.00042528	0.0774915	0.000113115	0.000599423	0.0663356	0.549726	0.910379	-0.00729056	0.0184859	0.0881449	0.028934	0.016291	0.0456132	0.0282115	0.177424	0.727923	0.0503614	0.0282125	0.191544	0.0875958	0.00761241	0.039624	0.108423	0.66706	0.982676	0.0194535	0.194253	0.641807	0.066032	0.0155983	0.0655785	0.116379	0.157696	0.775417	-0.0426313	0.0806283	0.488081	0.0660436	0.151769	0.363975	0.0478472	0.644743	0.883984	-0.00491154	0.546323	0.689303	0.00671973	0.460486	0.558556	0.0081976	0.801584	0.962212	0.00348959	0.707026	0.823423	-0.00505986	0.000299909	0.000830305	0.0545443	0.0766649	0.739195	0.0285159	0.955646	0.977625	-0.000827335	0.512869	0.614524	0.00875997
LINC00852	N/A	N/A	N/A	N/A	N/A	N/A	N/A	N/A	N/A	N/A	N/A	N/A	N/A	N/A	N/A	N/A	N/A	N/A	N/A	N/A	N/A	N/A	N/A	N/A	N/A	N/A	N/A	0.643563	0.902517	0.00155191	0.0419633	0.133801	0.00770386	0.14737	0.284098	0.00491686	0.968674	0.99726	-0.000108164	0.0163996	0.0868672	0.00838681	0.424148	0.581159	0.00246776	0.438162	0.883224	0.002033	0.938468	0.973422	-0.000159525	0.838893	0.901583	0.000413426	N/A	N/A	N/A	N/A	N/A	N/A	N/A	N/A	N/A	N/A	N/A	N/A	N/A	N/A	N/A	N/A	N/A	N/A	N/A	N/A	N/A	N/A	N/A	N/A	N/A	N/A	N/A	N/A	N/A	N/A	N/A	N/A	N/A	N/A	N/A	N/A	N/A	N/A	N/A	N/A	N/A	N/A	N/A	N/A	N/A	N/A	N/A	N/A	N/A	N/A	N/A	N/A	N/A	N/A
GHRL	N/A	N/A	N/A	N/A	N/A	N/A	N/A	N/A	N/A	N/A	N/A	N/A	N/A	N/A	N/A	N/A	N/A	N/A	N/A	N/A	N/A	N/A	N/A	N/A	N/A	N/A	N/A	0.487336	0.836092	0.00170087	0.493275	0.692959	0.00173733	0.263121	0.429864	0.00287754	0.568607	0.953748	0.00140969	0.0697484	0.235928	0.00519727	0.130595	0.247432	0.00418038	N/A	N/A	N/A	N/A	N/A	N/A	0.632646	0.750672	0.000999971	N/A	N/A	N/A	N/A	N/A	N/A	N/A	N/A	N/A	N/A	N/A	N/A	N/A	N/A	N/A	N/A	N/A	N/A	N/A	N/A	N/A	N/A	N/A	N/A	N/A	N/A	N/A	N/A	N/A	N/A	N/A	N/A	N/A	N/A	N/A	N/A	N/A	N/A	N/A	N/A	N/A	N/A	N/A	N/A	N/A	N/A	N/A	N/A	0.428894	0.605226	0.00628171	N/A	N/A	N/A
GHRLOS	N/A	N/A	N/A	N/A	N/A	N/A	N/A	N/A	N/A	N/A	N/A	N/A	N/A	N/A	N/A	N/A	N/A	N/A	N/A	N/A	N/A	N/A	N/A	N/A	N/A	N/A	N/A	0.977424	0.994137	0.000195927	0.414729	0.628028	0.00569415	0.587871	0.737034	0.00347849	0.252499	0.865821	-0.00694009	0.00499647	0.036609	0.0211361	0.00451005	0.0157327	0.0197409	0.356858	0.859298	-0.00490668	0.744297	0.876205	-0.0017421	0.38419	0.53657	0.00448335	N/A	N/A	N/A	N/A	N/A	N/A	N/A	N/A	N/A	N/A	N/A	N/A	N/A	N/A	N/A	N/A	N/A	N/A	N/A	N/A	N/A	N/A	N/A	N/A	N/A	N/A	N/A	0.0713786	0.383174	-0.00841385	0.13612	0.257869	-0.00685997	0.968002	0.976816	-0.000201957	0.58139	0.902188	0.00253582	0.384604	0.564068	-0.00362678	0.167649	0.238321	0.00664496	N/A	N/A	N/A	N/A	N/A	N/A	N/A	N/A	N/A
SEC13	0.339368	0.969558	-0.140255	0.45859	0.855234	-0.093157	0.908105	0.980753	-0.0152882	0.316163	0.940101	-0.0839982	0.526178	0.919554	-0.0485417	0.640993	0.876386	0.0388268	0.500647	0.983318	0.0412858	0.142341	0.585514	0.088705	0.0779633	0.312612	0.100754	0.610944	0.891813	0.00775292	2.71275e-07	5.20292e-06	0.0824637	5.03211e-11	8.44648e-10	0.105936	0.87735	0.991173	0.00260526	0.000142339	0.00224451	0.0670549	5.51681e-20	1.94238e-18	0.163027	0.948245	0.990404	0.0011402	4.61717e-07	1.23691e-05	0.0890696	7.90634e-16	1.79274e-14	0.135668	0.232876	0.767411	0.0611081	0.0269591	0.186237	0.115362	0.000145195	0.00175802	0.210373	0.729269	0.982676	-0.0182143	0.877902	0.970687	-0.00778187	0.000301583	0.00317948	0.190365	0.614952	0.944781	0.0328744	0.66195	0.915248	0.0250899	0.0443666	0.171022	0.10893	0.209201	0.592492	0.0210232	0.936841	0.966089	-0.00128036	0.114036	0.177952	0.0253687	0.256373	0.763708	0.0204459	0.163112	0.314431	0.026326	6.29749e-08	2.91205e-07	0.107154	0.891017	0.996628	-0.0038713	0.017942	0.0642359	-0.0584229	0.0379026	0.0708583	0.0520002
ATP2B2	N/A	N/A	N/A	N/A	N/A	N/A	N/A	N/A	N/A	N/A	N/A	N/A	N/A	N/A	N/A	N/A	N/A	N/A	N/A	N/A	N/A	N/A	N/A	N/A	N/A	N/A	N/A	0.25629	0.688804	0.00269764	N/A	N/A	N/A	N/A	N/A	N/A	N/A	N/A	N/A	N/A	N/A	N/A	N/A	N/A	N/A	N/A	N/A	N/A	N/A	N/A	N/A	N/A	N/A	N/A	N/A	N/A	N/A	N/A	N/A	N/A	N/A	N/A	N/A	N/A	N/A	N/A	N/A	N/A	N/A	N/A	N/A	N/A	N/A	N/A	N/A	N/A	N/A	N/A	N/A	N/A	N/A	N/A	N/A	N/A	N/A	N/A	N/A	N/A	N/A	N/A	N/A	N/A	N/A	N/A	N/A	N/A	N/A	N/A	N/A	N/A	N/A	N/A	N/A	N/A	N/A	N/A	N/A	N/A
HRH1	N/A	N/A	N/A	N/A	N/A	N/A	N/A	N/A	N/A	N/A	N/A	N/A	N/A	N/A	N/A	N/A	N/A	N/A	N/A	N/A	N/A	N/A	N/A	N/A	N/A	N/A	N/A	N/A	N/A	N/A	N/A	N/A	N/A	0.612664	0.756427	-0.00106157	N/A	N/A	N/A	0.0445971	0.174804	0.00789825	N/A	N/A	N/A	N/A	N/A	N/A	0.165904	0.378933	0.00375331	0.249385	0.394857	0.00276745	N/A	N/A	N/A	N/A	N/A	N/A	N/A	N/A	N/A	N/A	N/A	N/A	N/A	N/A	N/A	N/A	N/A	N/A	N/A	N/A	N/A	N/A	N/A	N/A	N/A	N/A	N/A	0.471745	0.79933	-0.00732906	1.28289e-08	1.53392e-07	-0.0492698	9.48306e-15	7.31977e-14	-0.058612	0.869978	0.974558	0.00270305	0.8778	0.931436	-0.00258188	0.00312493	0.00712041	-0.0481345	0.33976	0.908388	-0.0216215	0.426151	0.602564	0.0170328	0.254241	0.350907	-0.0230684
ENSG00000285906	N/A	N/A	N/A	N/A	N/A	N/A	N/A	N/A	N/A	N/A	N/A	N/A	N/A	N/A	N/A	N/A	N/A	N/A	N/A	N/A	N/A	N/A	N/A	N/A	N/A	N/A	N/A	0.223743	0.664798	-0.00297307	0.115264	0.275528	-0.00357424	0.349352	0.523749	-0.00232014	N/A	N/A	N/A	N/A	N/A	N/A	N/A	N/A	N/A	N/A	N/A	N/A	N/A	N/A	N/A	N/A	N/A	N/A	N/A	N/A	N/A	N/A	N/A	N/A	N/A	N/A	N/A	N/A	N/A	N/A	N/A	N/A	N/A	N/A	N/A	N/A	N/A	N/A	N/A	N/A	N/A	N/A	N/A	N/A	N/A	0.0762505	0.396914	-0.0278003	4.3014e-14	1.01341e-12	-0.110406	2.11802e-60	8.12937e-59	-0.190157	0.962993	0.993294	-0.00106222	0.0306124	0.0915574	-0.0483571	2.40825e-13	1.85744e-12	-0.152273	0.0877871	0.752221	-0.0476675	0.00349361	0.0180333	-0.0709314	1.4597e-06	6.9085e-06	-0.112468
ATG7	0.649598	0.995597	-0.0983339	0.714106	0.94239	0.064069	0.874056	0.970733	0.0298947	0.809798	0.993513	0.0304526	0.602779	0.931062	0.0624984	0.626112	0.872336	-0.0572654	0.13588	0.953132	-0.105292	0.66403	0.909633	-0.0317738	0.8104	0.934616	-0.0160123	0.066004	0.447239	0.049393	0.116763	0.277949	0.0409597	0.496703	0.662277	0.0170225	0.950018	0.99658	0.00169369	0.593462	0.801673	-0.0143852	0.367772	0.526778	-0.0228753	0.953054	0.990963	0.00121747	0.656508	0.82501	-0.00880309	0.287478	0.43742	0.0201291	0.423919	0.882466	-0.0679894	0.222638	0.54009	-0.106962	0.100464	0.250163	-0.138491	0.919199	0.994356	0.00912615	0.897956	0.977558	0.0115994	0.190903	0.370524	-0.107694	0.954136	0.994005	-0.00527439	0.180227	0.640168	-0.101665	0.324885	0.568773	-0.0722158	0.236827	0.62196	0.0425696	0.731991	0.829052	0.0125569	9.18339e-34	1.6555e-32	-0.441998	0.420962	0.845343	0.0364406	2.39358e-06	2.99606e-05	0.221473	2.06687e-10	1.23786e-09	0.303128	0.9846	0.998469	-0.00109123	0.0318799	0.0996975	0.116149	5.95802e-09	3.81076e-08	0.296446
VGLL4	0.118	0.94635	0.234684	0.113085	0.615201	0.210522	0.188867	0.655847	0.162776	0.544708	0.975615	-0.0588397	0.21636	0.761903	-0.100141	0.843529	0.953509	0.0174438	0.953793	0.999259	0.00335659	0.0897092	0.491511	0.100857	0.64521	0.857825	-0.0233789	0.495521	0.840935	0.0150269	0.585774	0.76298	0.0115971	0.859397	0.920597	0.00363878	0.665424	0.967252	-0.0094566	0.502929	0.738502	0.0147059	0.25725	0.4085	0.0240013	0.0820966	0.65169	0.0321274	0.425209	0.65613	0.0139935	0.00484127	0.0164112	0.047073	0.218684	0.763995	-0.0696301	0.280457	0.603418	-0.0625586	0.656611	0.808029	-0.0259531	0.25479	0.946361	-0.0652025	0.088144	0.512223	-0.103524	0.294251	0.485383	-0.0618922	0.798631	0.97787	-0.0133119	0.796725	0.954769	-0.012059	0.87486	0.945095	0.00725032	0.694587	0.904976	0.00490467	0.656591	0.772725	-0.00524771	0.454932	0.55305	0.00930738	0.981575	0.997771	-0.000360581	0.0275054	0.0845846	-0.0324751	6.48635e-06	2.33734e-05	-0.0632258	0.309593	0.90182	0.0190756	0.117802	0.25728	0.0256896	0.0914143	0.150374	-0.025264
TAMM41	N/A	N/A	N/A	N/A	N/A	N/A	0.0169189	0.300566	0.185812	0.320205	0.941008	-0.0644602	0.374746	0.854333	-0.051001	0.324075	0.707032	-0.0627016	0.927494	0.999259	-0.00339764	0.55202	0.874348	-0.0225784	0.671553	0.868322	-0.0143	0.668681	0.91274	0.00700766	0.699224	0.840561	-0.00605769	0.327601	0.500705	-0.014762	0.0301151	0.611645	-0.0355755	0.38405	0.643337	-0.014674	0.0400639	0.0982256	-0.0326602	0.606821	0.925006	-0.00642094	0.198021	0.421346	-0.0152128	0.0530641	0.121081	-0.0210085	0.796232	0.971605	-0.0137022	0.188374	0.498541	-0.0605572	0.0256939	0.0973918	-0.0963307	0.308686	0.951388	-0.0385458	0.0516274	0.432465	0.089599	0.807354	0.89412	0.00894883	0.119387	0.753096	-0.0857779	0.113799	0.54677	-0.0740538	0.000457763	0.006843	-0.130266	0.73811	0.920519	-0.00343278	0.211367	0.358237	-0.0125497	0.0070513	0.0152569	-0.0263485	0.794277	0.960327	-0.0025257	0.216904	0.381655	-0.012192	0.00733305	0.0153286	-0.0253565	0.690129	0.968181	0.0047039	0.036432	0.109772	-0.0204464	1.36604e-07	7.43821e-07	-0.0397923
PPARG	N/A	N/A	N/A	N/A	N/A	N/A	N/A	N/A	N/A	N/A	N/A	N/A	N/A	N/A	N/A	N/A	N/A	N/A	N/A	N/A	N/A	N/A	N/A	N/A	N/A	N/A	N/A	0.170407	0.615102	0.00492789	0.0207909	0.0782783	0.0100333	0.0222807	0.0650269	0.0108604	0.177479	0.834815	-0.00614653	0.186878	0.429327	-0.00628724	0.298135	0.454589	-0.00501625	N/A	N/A	N/A	0.0409784	0.154608	0.00712502	0.294648	0.444433	0.00203406	N/A	N/A	N/A	N/A	N/A	N/A	N/A	N/A	N/A	N/A	N/A	N/A	N/A	N/A	N/A	N/A	N/A	N/A	N/A	N/A	N/A	N/A	N/A	N/A	N/A	N/A	N/A	0.862979	0.966243	0.00197641	0.235192	0.386997	0.0148996	2.14378e-09	1.08125e-08	0.0858126	0.307823	0.79795	-0.0161016	0.198061	0.35932	0.0229262	0.0203941	0.0383709	0.0438729	0.572761	0.952287	0.0128236	0.0311984	0.0978991	0.0475034	0.514371	0.615626	0.0127345
TSEN2	N/A	N/A	N/A	0.99731	0.999725	0.000299031	0.871256	0.970005	0.0129805	N/A	N/A	N/A	0.538262	0.919579	-0.0288254	N/A	N/A	N/A	0.97698	0.999259	0.00091506	0.785189	0.945885	-0.00794297	0.251953	0.556445	-0.0308039	0.330708	0.74809	0.0132541	0.321806	0.538986	0.0130534	0.120927	0.24458	0.0202231	0.125388	0.79689	-0.0226804	0.0134073	0.0751366	-0.0363372	0.00058305	0.00262199	-0.0472446	0.693902	0.945017	0.00474336	0.148524	0.354588	-0.0162105	0.376037	0.52792	-0.00929553	0.148602	0.693318	0.0572051	0.126893	0.416209	0.0549464	0.329766	0.540852	0.0309867	0.0692226	0.889606	-0.0672947	0.477592	0.835051	-0.0275847	0.240332	0.430261	-0.0426804	0.0212413	0.622272	-0.0955827	0.078832	0.48447	-0.062858	0.0390588	0.157537	-0.0673762	0.70225	0.90921	0.0022475	0.644908	0.763774	-0.00277765	0.534863	0.625581	-0.00351969	0.776014	0.956431	-0.00168152	0.0646294	0.161493	-0.00949738	0.252481	0.335044	-0.00676087	0.666735	0.966075	-0.00350035	0.315885	0.498395	-0.00669747	0.00863692	0.0194265	-0.0157129
MKRN2OS	N/A	N/A	N/A	N/A	N/A	N/A	N/A	N/A	N/A	N/A	N/A	N/A	N/A	N/A	N/A	N/A	N/A	N/A	N/A	N/A	N/A	N/A	N/A	N/A	N/A	N/A	N/A	0.958064	0.989512	-0.000171073	0.610641	0.780119	0.00174093	0.243588	0.406771	0.00408635	0.192234	0.84008	0.00478537	0.277424	0.539939	0.00372839	0.913032	0.946807	-0.000304011	0.378557	0.868243	0.00282352	0.756063	0.883426	-0.000970423	0.769569	0.852128	-0.000721154	N/A	N/A	N/A	N/A	N/A	N/A	N/A	N/A	N/A	N/A	N/A	N/A	N/A	N/A	N/A	N/A	N/A	N/A	N/A	N/A	N/A	N/A	N/A	N/A	N/A	N/A	N/A	N/A	N/A	N/A	N/A	N/A	N/A	N/A	N/A	N/A	N/A	N/A	N/A	N/A	N/A	N/A	N/A	N/A	N/A	N/A	N/A	N/A	N/A	N/A	N/A	N/A	N/A	N/A
MKRN2	N/A	N/A	N/A	N/A	N/A	N/A	0.0872867	0.52306	0.173412	0.313888	0.939975	-0.0647671	0.730429	0.95651	-0.0205472	0.994296	0.998476	0.000463068	0.0106396	0.950795	0.108498	0.223241	0.676734	0.0460487	0.0842909	0.326548	0.0612003	0.671893	0.914016	0.00572999	0.0739512	0.202486	0.0245301	0.0418438	0.10789	0.0274507	0.941172	0.996456	0.00106297	0.492567	0.730743	-0.00954241	0.0279264	0.0732963	0.0315108	0.828217	0.975537	-0.00279603	0.0660506	0.213464	0.0236967	0.0526153	0.120317	0.0237736	0.433573	0.885	-0.0333777	0.149201	0.448533	-0.0579912	0.474753	0.669669	-0.0284345	0.904801	0.994356	-0.00469685	0.730015	0.927269	0.0145239	0.192054	0.371613	0.0519919	0.979071	0.997805	0.00111802	0.296722	0.739769	-0.0364599	0.5829	0.784418	-0.0198272	0.502098	0.814144	-0.00728108	0.0892412	0.186768	0.0196927	0.265421	0.360054	0.0124642	0.85937	0.974102	0.00195114	0.748998	0.851816	-0.00343371	0.735923	0.79307	0.0037753	0.964984	0.998469	-0.000618309	0.53133	0.693549	0.00802423	0.447408	0.553643	-0.00876019
RAF1	0.636846	0.995597	0.078013	0.783814	0.962149	-0.0358696	0.288005	0.73559	0.161868	0.0747636	0.864125	-0.189382	0.0100328	0.397425	-0.235822	0.278195	0.668188	-0.111519	0.161391	0.953132	0.0879248	0.712549	0.926468	-0.0220452	0.878629	0.959647	-0.0085302	0.232383	0.671054	-0.0266275	0.260432	0.473345	0.0249089	0.765358	0.863167	-0.00634088	0.664703	0.967252	0.00959498	0.612844	0.813527	0.0111596	0.0303725	0.0784587	0.0462371	0.850289	0.979016	-0.0034753	0.00844159	0.048912	0.0480176	0.102831	0.204288	0.0276076	0.930797	0.992458	0.00490324	0.783499	0.921743	-0.0152003	0.330524	0.541889	0.0549233	0.398924	0.956285	0.0521608	0.0772586	0.488113	0.124148	0.590907	0.747597	0.0308895	0.0182053	0.611348	0.141738	0.229591	0.689134	0.0627205	0.0115265	0.0705374	0.125856	0.0449471	0.303049	0.042992	1.94612e-09	2.655e-08	0.134954	1.64977e-09	8.45831e-09	0.135983	0.36768	0.821608	-0.0219921	0.536076	0.695706	0.0154683	0.497113	0.582855	0.0167205	0.268299	0.889728	0.0325078	0.693315	0.815524	-0.0107838	0.0049244	0.0118391	0.0732533
ENSG00000290072	N/A	N/A	N/A	N/A	N/A	N/A	N/A	N/A	N/A	N/A	N/A	N/A	N/A	N/A	N/A	N/A	N/A	N/A	N/A	N/A	N/A	N/A	N/A	N/A	N/A	N/A	N/A	N/A	N/A	N/A	0.301533	0.517365	0.00232635	0.28447	0.453183	0.00275806	N/A	N/A	N/A	0.920834	0.96895	-0.000277901	0.847635	0.905821	-0.00050148	N/A	N/A	N/A	N/A	N/A	N/A	N/A	N/A	N/A	N/A	N/A	N/A	N/A	N/A	N/A	N/A	N/A	N/A	N/A	N/A	N/A	N/A	N/A	N/A	N/A	N/A	N/A	N/A	N/A	N/A	N/A	N/A	N/A	N/A	N/A	N/A	N/A	N/A	N/A	N/A	N/A	N/A	N/A	N/A	N/A	N/A	N/A	N/A	N/A	N/A	N/A	N/A	N/A	N/A	N/A	N/A	N/A	N/A	N/A	N/A	N/A	N/A	N/A
CAND2	N/A	N/A	N/A	N/A	N/A	N/A	N/A	N/A	N/A	N/A	N/A	N/A	N/A	N/A	N/A	N/A	N/A	N/A	N/A	N/A	N/A	N/A	N/A	N/A	N/A	N/A	N/A	0.811333	0.957541	-0.000719119	0.746595	0.871989	0.00102976	0.329495	0.502783	0.003457	0.189648	0.837435	0.00422068	0.035713	0.150063	0.00665376	0.602953	0.731328	0.00135877	0.967929	0.99301	-9.95039e-05	0.38972	0.625123	-0.00187693	0.894535	0.938091	-0.000297601	N/A	N/A	N/A	N/A	N/A	N/A	N/A	N/A	N/A	N/A	N/A	N/A	N/A	N/A	N/A	N/A	N/A	N/A	N/A	N/A	N/A	N/A	N/A	N/A	N/A	N/A	N/A	N/A	N/A	N/A	N/A	N/A	N/A	N/A	N/A	N/A	N/A	N/A	N/A	N/A	N/A	N/A	N/A	N/A	N/A	N/A	N/A	N/A	N/A	N/A	N/A	N/A	N/A	N/A
RPL32	0.887665	0.999065	-0.0376532	0.572708	0.905463	-0.130536	0.261759	0.72056	-0.245117	0.650642	0.983669	0.0639317	0.383288	0.861065	0.112713	0.730186	0.911347	0.0449071	0.624106	0.985418	-0.0424395	0.539369	0.87062	-0.0485468	0.520037	0.783363	0.0519477	0.0145017	0.227914	0.0974693	9.45143e-06	0.000123733	0.170825	0.275859	0.444674	-0.044354	0.731115	0.976524	0.012889	0.686785	0.859486	-0.0155439	0.194519	0.333958	0.0473357	0.0122962	0.369177	0.0863755	0.118432	0.308984	-0.0542019	0.883821	0.931987	-0.00485621	0.0152441	0.351814	0.318843	0.0044894	0.0656449	0.347716	0.135416	0.304851	0.185772	0.708209	0.982676	0.0437596	0.235019	0.676321	-0.154732	0.134719	0.293585	0.161042	0.425068	0.895962	0.108474	0.976063	0.997166	0.00357123	0.183697	0.408597	0.142038	0.943597	0.989021	0.00269905	0.374189	0.535284	-0.0351166	0.406026	0.50621	0.03149	0.218524	0.729184	-0.0540359	0.0216848	0.0708807	-0.0991678	2.49039e-09	1.34611e-08	0.254671	0.971026	0.998469	-0.00263554	0.00168181	0.0100232	-0.211667	0.0891912	0.147266	0.101649
IQSEC1	0.19647	0.94635	-0.158917	0.806383	0.968158	0.0299284	0.801068	0.95075	-0.029122	0.854776	0.993907	0.0152905	0.914518	0.994457	0.00819657	0.82943	0.948574	-0.0166226	0.386339	0.970704	-0.0482377	0.538414	0.87062	-0.0333674	0.00356011	0.0499142	-0.135116	0.584722	0.883339	0.00928924	0.986794	0.994373	0.000275384	0.151807	0.29021	-0.0230752	0.0313479	0.618448	-0.0353583	0.82383	0.930906	-0.00382148	3.07081e-05	0.000181945	-0.0639083	0.795544	0.968757	-0.00378088	0.598601	0.7865	0.00743267	0.00290508	0.0105937	-0.0370765	0.256972	0.78561	-0.0805262	0.664582	0.864151	-0.0321798	0.236458	0.437422	-0.0839818	0.0857601	0.889606	-0.133217	0.97269	0.994456	-0.00290693	0.121961	0.274699	-0.111119	0.761416	0.97038	-0.0239533	0.24255	0.700438	-0.0786195	0.219294	0.450191	-0.0787864	0.190828	0.576268	0.0272471	0.786546	0.86876	-0.00558055	0.627285	0.706872	-0.00965098	0.164085	0.68508	0.0347213	0.889569	0.937979	-0.00344529	0.00031813	0.00087752	-0.0851889	0.868141	0.996628	0.00506912	0.364516	0.546356	-0.0263249	3.62479e-06	1.61353e-05	-0.117366
NUP210	0.546012	0.990831	0.07909	0.562637	0.903192	0.0642892	0.592536	0.885822	0.0593555	0.501558	0.968088	-0.0559421	0.223271	0.765693	-0.0865781	0.676541	0.889632	-0.0315422	0.788013	0.993279	-0.0147353	0.249972	0.70321	-0.0601847	0.745575	0.909787	-0.0156819	0.181325	0.624692	0.0266732	0.793048	0.896984	0.00498493	0.00239027	0.00996121	-0.0540413	0.463076	0.933086	-0.0148959	0.00588012	0.0412213	-0.0549289	3.43761e-05	0.000202095	-0.0780592	0.0156363	0.401253	0.0434533	0.159772	0.371381	-0.023411	0.00291772	0.0106248	-0.0454199	0.714815	0.957132	0.0239129	0.926801	0.974957	0.0054074	0.0443871	0.142453	-0.105671	0.134675	0.920682	-0.0932071	0.119115	0.553644	-0.100509	0.00104107	0.00859517	-0.185853	0.872887	0.988645	-0.00898072	0.0330817	0.356052	-0.0963198	0.0231648	0.111172	-0.0990289	0.021047	0.202012	-0.0182109	0.3297	0.490023	-0.0082603	0.114901	0.179121	-0.0121549	0.103631	0.616233	0.0133116	0.308452	0.485753	-0.0079236	0.350216	0.438755	-0.00669709	0.755863	0.979756	-0.00412232	0.00484864	0.0235065	-0.0317102	1.28654e-06	6.1476e-06	-0.045978
HDAC11-AS1	N/A	N/A	N/A	N/A	N/A	N/A	N/A	N/A	N/A	N/A	N/A	N/A	N/A	N/A	N/A	N/A	N/A	N/A	N/A	N/A	N/A	N/A	N/A	N/A	N/A	N/A	N/A	0.457568	0.822127	0.0017551	N/A	N/A	N/A	N/A	N/A	N/A	0.296284	0.882505	-0.00287925	N/A	N/A	N/A	0.176624	0.310589	-0.00410929	N/A	N/A	N/A	0.0875869	0.255994	-0.00350463	0.35785	0.509042	-0.00220164	N/A	N/A	N/A	N/A	N/A	N/A	N/A	N/A	N/A	N/A	N/A	N/A	N/A	N/A	N/A	N/A	N/A	N/A	N/A	N/A	N/A	N/A	N/A	N/A	N/A	N/A	N/A	N/A	N/A	N/A	N/A	N/A	N/A	N/A	N/A	N/A	N/A	N/A	N/A	N/A	N/A	N/A	N/A	N/A	N/A	N/A	N/A	N/A	N/A	N/A	N/A	N/A	N/A	N/A
HDAC11	N/A	N/A	N/A	N/A	N/A	N/A	N/A	N/A	N/A	N/A	N/A	N/A	N/A	N/A	N/A	N/A	N/A	N/A	N/A	N/A	N/A	N/A	N/A	N/A	N/A	N/A	N/A	0.299028	0.724968	0.00367308	0.727395	0.860595	0.00115561	0.79072	0.880176	0.000843295	0.110508	0.776989	-0.0068297	0.206176	0.455589	-0.00551183	0.0784654	0.167174	-0.00727769	0.354588	0.859298	0.00403708	0.808259	0.910886	-0.000916232	0.586865	0.714514	-0.00187879	N/A	N/A	N/A	N/A	N/A	N/A	N/A	N/A	N/A	N/A	N/A	N/A	N/A	N/A	N/A	N/A	N/A	N/A	N/A	N/A	N/A	N/A	N/A	N/A	N/A	N/A	N/A	0.263208	0.64675	-0.00389611	0.185086	0.324409	-0.00504221	0.00107744	0.00274789	-0.00911706	N/A	N/A	N/A	N/A	N/A	N/A	N/A	N/A	N/A	N/A	N/A	N/A	0.441134	0.617257	-0.0039428	0.160625	0.240765	-0.00796816
WNT7A	N/A	N/A	N/A	N/A	N/A	N/A	N/A	N/A	N/A	N/A	N/A	N/A	N/A	N/A	N/A	N/A	N/A	N/A	N/A	N/A	N/A	N/A	N/A	N/A	N/A	N/A	N/A	0.319171	0.740666	0.00640977	0.194682	0.393478	0.00813123	0.650882	0.783019	0.00254619	0.414754	0.918302	-0.00466594	0.378342	0.638307	0.00569716	0.794473	0.871352	0.00151102	0.597136	0.923042	-0.00242506	0.936794	0.972729	0.000356333	0.567095	0.697806	0.00244984	N/A	N/A	N/A	N/A	N/A	N/A	N/A	N/A	N/A	N/A	N/A	N/A	N/A	N/A	N/A	N/A	N/A	N/A	N/A	N/A	N/A	N/A	N/A	N/A	N/A	N/A	N/A	N/A	N/A	N/A	N/A	N/A	N/A	N/A	N/A	N/A	N/A	N/A	N/A	N/A	N/A	N/A	N/A	N/A	N/A	N/A	N/A	N/A	N/A	N/A	N/A	N/A	N/A	N/A
CHCHD4	N/A	N/A	N/A	N/A	N/A	N/A	N/A	N/A	N/A	N/A	N/A	N/A	N/A	N/A	N/A	N/A	N/A	N/A	0.710959	0.990975	-0.0118526	0.935076	0.987143	0.00264884	0.330242	0.632202	-0.0267419	0.0669481	0.448777	0.0159744	0.0914875	0.234541	0.0142073	0.164604	0.30753	0.0116436	0.587819	0.9592	-0.00553435	0.276214	0.53842	-0.010931	0.672834	0.785699	-0.00414195	0.730384	0.954566	0.00349075	0.552013	0.755212	-0.00550442	0.441203	0.589779	-0.00655692	0.211868	0.760658	0.0308931	0.44669	0.735284	0.0176876	0.877272	0.941574	0.00317293	0.859956	0.993355	0.0050947	0.70409	0.919968	0.0115521	0.740601	0.851654	-0.00844268	0.854049	0.986078	-0.00716828	0.795489	0.954769	0.0086305	0.314023	0.557532	-0.0292768	0.0849128	0.413052	0.0146059	0.0120218	0.038069	0.0224042	0.0553731	0.0961733	0.0156375	0.850997	0.973853	0.00145532	0.187286	0.346251	-0.00967303	0.0541647	0.0911482	-0.0136022	0.257241	0.883473	-0.00945916	0.48967	0.660158	-0.00538323	0.0582817	0.102653	-0.0127105
TMEM43	0.473713	0.980418	0.0920752	0.125117	0.633061	0.185311	0.697632	0.924332	-0.0400231	0.0912768	0.877734	-0.133018	0.788594	0.968274	0.0224829	0.561001	0.848586	0.0483557	0.209104	0.953132	-0.0766114	0.438924	0.822634	0.0482558	0.884054	0.962004	-0.00821121	0.289172	0.718526	0.0197273	0.000212832	0.00186594	0.0694459	0.00179772	0.00776081	0.0568646	0.00230117	0.253827	0.059848	0.000925844	0.00990817	0.0649499	0.000114137	0.000603927	0.0725288	0.650637	0.935169	0.00778701	0.0155655	0.0774146	0.0411485	0.0104446	0.0313832	0.0406598	0.419503	0.881152	0.0385893	0.342544	0.659167	0.0463083	0.0875937	0.227208	0.0864509	0.821143	0.991645	-0.0118729	0.705725	0.920308	0.0199536	0.277249	0.469499	0.0534301	0.304821	0.857575	-0.0461627	0.837977	0.965166	0.00886738	0.00835501	0.0565702	0.109938	0.946155	0.990122	0.0010619	0.468879	0.623588	-0.0112814	0.000140135	0.000414179	0.0631177	0.060799	0.53565	0.0326471	0.0942607	0.212187	0.0295791	2.51924e-07	1.08682e-06	0.0962241	0.644945	0.965521	-0.00916351	0.977977	0.987885	-0.000560817	0.0862733	0.143024	0.0321548
ENSG00000290044	N/A	N/A	N/A	N/A	N/A	N/A	N/A	N/A	N/A	N/A	N/A	N/A	N/A	N/A	N/A	N/A	N/A	N/A	N/A	N/A	N/A	N/A	N/A	N/A	N/A	N/A	N/A	N/A	N/A	N/A	N/A	N/A	N/A	0.792591	0.881622	0.000719232	N/A	N/A	N/A	N/A	N/A	N/A	N/A	N/A	N/A	N/A	N/A	N/A	N/A	N/A	N/A	N/A	N/A	N/A	N/A	N/A	N/A	N/A	N/A	N/A	N/A	N/A	N/A	N/A	N/A	N/A	N/A	N/A	N/A	N/A	N/A	N/A	N/A	N/A	N/A	N/A	N/A	N/A	N/A	N/A	N/A	N/A	N/A	N/A	N/A	N/A	N/A	N/A	N/A	N/A	N/A	N/A	N/A	N/A	N/A	N/A	N/A	N/A	N/A	N/A	N/A	N/A	N/A	N/A	N/A	N/A	N/A	N/A
XPC-AS1	N/A	N/A	N/A	N/A	N/A	N/A	N/A	N/A	N/A	N/A	N/A	N/A	N/A	N/A	N/A	N/A	N/A	N/A	N/A	N/A	N/A	N/A	N/A	N/A	N/A	N/A	N/A	0.637574	0.901048	-0.00336965	0.423593	0.635486	-0.00564982	0.377417	0.551819	-0.00581256	0.884912	0.992256	0.000888388	0.0243959	0.115062	0.0156559	0.207212	0.349476	0.00764424	0.771594	0.962377	0.00150051	0.619111	0.800707	-0.00242086	0.35493	0.506213	0.00446946	N/A	N/A	N/A	N/A	N/A	N/A	N/A	N/A	N/A	N/A	N/A	N/A	N/A	N/A	N/A	N/A	N/A	N/A	N/A	N/A	N/A	N/A	N/A	N/A	N/A	N/A	N/A	0.763925	0.929661	-0.00112947	0.286791	0.444818	0.00483006	0.016433	0.0326951	0.0112747	N/A	N/A	N/A	N/A	N/A	N/A	N/A	N/A	N/A	N/A	N/A	N/A	N/A	N/A	N/A	N/A	N/A	N/A
XPC	0.00916371	0.875748	0.489716	0.0209551	0.374578	0.381859	0.000675064	0.0429811	0.621786	0.321129	0.94127	0.0961879	0.0433405	0.574252	0.195851	1.21113e-06	0.000425528	0.532635	0.00320956	0.771705	0.221648	0.140551	0.585017	0.108414	1.98987e-08	3.79733e-06	0.422843	0.138462	0.5737	0.0379428	3.12767e-06	4.57787e-05	0.118859	1.05842e-26	5.66038e-25	0.286152	0.277258	0.875836	0.0271493	0.00155155	0.0147862	0.0806176	9.74752e-38	1.06014e-35	0.335213	0.926215	0.987841	-0.00216532	4.88748e-06	9.75672e-05	0.105977	1.78776e-56	3.50821e-54	0.368682	0.610937	0.9301	-0.0318709	0.252992	0.574896	0.0745972	0.000623695	0.00572391	0.238492	0.283701	0.951388	-0.0708063	0.540256	0.858154	0.0443263	0.00177595	0.012835	0.221013	0.590165	0.936193	0.0417184	0.86664	0.975071	0.0110068	0.00412676	0.0338811	0.197954	0.150341	0.522819	-0.0293523	0.0650571	0.146279	0.0381273	1.91842e-11	1.1508e-10	0.142234	0.295065	0.788575	0.0204028	0.755807	0.85612	0.00610798	8.00913e-05	0.000243841	0.0839194	0.942746	0.998469	-0.00161511	0.802092	0.885335	-0.0051183	0.00375028	0.00932713	0.0633607
LSM3	0.709072	0.995597	-0.0493936	0.666729	0.93217	-0.0489897	0.945395	0.98437	0.00838573	0.67507	0.987102	-0.0362561	0.932821	0.996281	0.00713772	0.752416	0.918325	-0.0257858	0.513752	0.98525	0.0433183	0.845711	0.962709	0.0121071	0.0483647	0.24588	0.122103	0.153335	0.594047	0.0222092	0.0477774	0.147257	0.0304437	0.000965241	0.0045354	0.0496361	0.898868	0.993043	-0.00201262	0.0317664	0.138812	0.034788	8.45087e-06	5.63356e-05	0.0706672	0.00585638	0.261453	0.0506809	0.114858	0.302987	0.0271734	0.000364729	0.00170061	0.0592651	0.107544	0.63541	0.0831082	0.00511197	0.0718148	0.155132	5.29425e-05	0.000771686	0.221365	0.393185	0.956285	-0.0473928	0.989866	0.998557	0.000696783	0.0290014	0.102088	0.117687	0.199464	0.806098	-0.0943655	0.57607	0.875665	-0.0376367	0.306924	0.55134	0.0637024	0.154488	0.529001	0.024167	0.000220943	0.00118212	0.0642046	1.1662e-11	7.11793e-11	0.118222	0.235001	0.74562	-0.0213644	0.211983	0.376238	0.023805	5.12608e-05	0.000160492	0.0792794	0.461516	0.936533	0.0198128	0.734353	0.842475	0.00828614	5.4848e-10	3.99789e-09	0.150527
SLC6A6	0.932391	0.999065	-0.0114516	0.611048	0.921609	0.0611104	0.88649	0.974496	-0.0171413	0.936665	0.998245	-0.00676261	0.760863	0.963624	-0.0231491	0.364635	0.74278	-0.0690955	0.46294	0.972951	0.037235	0.893444	0.976836	-0.00636441	0.939456	0.983651	-0.00327987	0.447637	0.818762	-0.013705	0.467245	0.670477	-0.0130272	0.264217	0.431269	-0.0195634	0.348401	0.903223	0.0160619	0.019408	0.0981173	0.0415757	0.525214	0.669889	-0.0103862	0.0774872	0.641727	-0.0218778	0.659005	0.826298	0.00552288	0.741468	0.831086	0.0039145	0.690829	0.950106	0.0172939	0.410993	0.712958	0.0385521	0.0265996	0.09969	0.0993304	0.504692	0.967072	0.0333315	0.178359	0.623326	-0.057136	0.421136	0.610703	0.0355288	0.356462	0.87401	0.0269999	0.0338715	0.359745	0.0756265	0.00542885	0.041708	0.0824458	0.868147	0.967964	0.00450848	1.24649e-06	1.07078e-05	0.135147	4.05417e-15	3.18744e-14	0.217403	0.375697	0.825091	0.0275373	2.90649e-13	1.17659e-11	0.240264	6.65765e-48	2.69713e-46	0.483786	0.28612	0.89309	-0.0387366	0.977515	0.987745	0.000971684	1.03987e-20	1.92796e-19	0.315084
GRIP2	N/A	N/A	N/A	N/A	N/A	N/A	N/A	N/A	N/A	N/A	N/A	N/A	N/A	N/A	N/A	N/A	N/A	N/A	N/A	N/A	N/A	N/A	N/A	N/A	N/A	N/A	N/A	0.229563	0.669304	-0.0032057	0.017248	0.067692	-0.00588376	0.412976	0.587446	-0.00223189	N/A	N/A	N/A	N/A	N/A	N/A	N/A	N/A	N/A	N/A	N/A	N/A	N/A	N/A	N/A	N/A	N/A	N/A	N/A	N/A	N/A	N/A	N/A	N/A	N/A	N/A	N/A	N/A	N/A	N/A	N/A	N/A	N/A	N/A	N/A	N/A	N/A	N/A	N/A	N/A	N/A	N/A	N/A	N/A	N/A	0.521353	0.824274	-0.00364827	0.646023	0.764806	-0.0027549	0.0987184	0.157335	0.01093	0.970283	0.995792	-0.000178775	N/A	N/A	N/A	0.098323	0.152196	0.00796273	0.450586	0.933001	0.00731668	0.26564	0.446501	0.0110697	0.230611	0.324426	0.00975272
CCDC174	0.27135	0.956272	0.147878	0.966822	0.994955	-0.00411151	0.202899	0.668976	0.154208	0.181983	0.910211	0.125124	0.59905	0.930966	0.0410245	0.0454118	0.335885	0.159385	0.832062	0.993665	-0.0136689	0.533403	0.869144	0.0402823	0.73925	0.905823	0.0199224	0.90743	0.98117	0.00233327	0.230069	0.43769	0.0235387	0.0972031	0.206943	0.0320334	0.808953	0.98602	0.00479813	0.224782	0.47819	0.0240838	0.0106358	0.032768	0.0493271	0.187917	0.767768	0.0267317	0.165513	0.378542	0.0276201	0.0529978	0.12099	0.0357477	0.902244	0.987574	-0.00629565	0.94214	0.980608	0.00372784	0.448459	0.6487	0.0407767	0.911464	0.994356	-0.00523593	0.582136	0.873383	0.0265101	0.0238165	0.0883762	0.105068	0.904892	0.988779	0.00768804	0.623556	0.897069	-0.0254253	0.0836775	0.255485	0.0905098	0.406425	0.761615	0.013621	0.0500289	0.119658	0.0323289	3.43205e-05	0.000110788	0.0698023	0.0131147	0.319688	-0.0437332	0.806712	0.889418	-0.00462555	0.00356895	0.00800702	0.0571316	0.388764	0.917773	-0.020301	0.840206	0.909851	-0.00432417	2.03911e-06	9.44052e-06	0.105609
C3orf20	N/A	N/A	N/A	N/A	N/A	N/A	N/A	N/A	N/A	N/A	N/A	N/A	N/A	N/A	N/A	N/A	N/A	N/A	N/A	N/A	N/A	N/A	N/A	N/A	N/A	N/A	N/A	0.194473	0.637789	0.00959188	0.561295	0.746065	0.00396666	0.859894	0.920611	0.00115119	0.0624965	0.71228	0.0151821	0.929694	0.972337	0.000687385	0.951451	0.970333	-0.000435919	0.753316	0.95991	-0.0022022	0.069036	0.219835	-0.0112226	0.000946128	0.00400392	-0.0176675	N/A	N/A	N/A	N/A	N/A	N/A	N/A	N/A	N/A	N/A	N/A	N/A	N/A	N/A	N/A	N/A	N/A	N/A	N/A	N/A	N/A	N/A	N/A	N/A	N/A	N/A	N/A	0.376085	0.740202	-0.00489527	0.646948	0.7653	-0.00260683	0.910461	0.93633	-0.000651057	0.566001	0.896451	0.0041492	0.470523	0.641931	-0.00515207	0.448488	0.536456	0.00571057	0.925247	0.998098	0.0008402	0.552164	0.710926	-0.00451061	0.91452	0.940272	0.000815665
FGD5-AS1	0.688894	0.995597	0.0670672	0.734998	0.949505	0.0513223	0.297314	0.74339	0.156714	0.695777	0.987102	0.0405121	0.271282	0.801578	0.102552	0.959737	0.986421	-0.0046195	0.704098	0.990975	-0.0235305	0.661878	0.908757	-0.0250192	0.348596	0.647258	0.0528005	0.0604449	0.430845	0.0402202	7.35201e-07	1.26421e-05	0.106628	4.58075e-07	4.353e-06	0.107279	0.0666332	0.717872	0.0404676	0.00883867	0.0555831	0.0582357	1.72565e-12	2.95276e-11	0.153446	0.283408	0.826664	0.0197543	4.91322e-05	0.000723044	0.0747184	6.45235e-11	8.84139e-10	0.116231	0.346274	0.852892	0.0564615	0.0417976	0.235845	0.129394	0.100512	0.250165	0.100035	0.0334351	0.889606	0.151579	0.0599031	0.452094	0.123605	0.00119601	0.0095369	0.211852	0.886178	0.988779	-0.00901604	0.16654	0.628755	0.0830158	0.142779	0.351057	0.0790976	0.491734	0.808732	-0.0153005	0.128301	0.246819	0.0349264	1.07884e-06	4.19847e-06	0.112408	0.61301	0.910572	-0.0124921	0.0109182	0.0411183	0.0632572	2.78144e-06	1.04582e-05	0.115189	0.489663	0.937808	-0.0175089	0.022412	0.075794	0.0584675	9.53316e-05	0.000330248	0.090109
NR2C2	0.705211	0.995597	0.0594755	0.0936822	0.593541	0.254182	0.158606	0.627771	0.211789	0.513343	0.968487	0.0708718	0.178539	0.736679	0.130588	0.552075	0.845267	0.0631906	0.273859	0.962451	0.0750125	0.178432	0.631625	-0.0865051	0.841312	0.944722	-0.0124324	0.534973	0.860971	-0.0149817	0.415027	0.628132	-0.019098	0.404148	0.578889	0.019558	0.0878356	0.75691	0.0416663	0.859227	0.946866	0.00426947	0.0869323	0.181036	0.0396585	0.970998	0.99407	0.0007284	0.63588	0.812382	0.00917236	0.233908	0.377727	0.021595	0.196818	0.753895	-0.0851391	0.387575	0.696194	-0.0583747	0.368389	0.580048	-0.0585118	0.713073	0.982676	-0.0261755	0.889531	0.973555	-0.00972023	0.247253	0.437457	0.0743544	0.903175	0.988779	-0.00916193	0.189345	0.650559	-0.0748092	0.592812	0.792492	-0.0324254	0.0578936	0.343846	0.0377764	0.0522721	0.123454	0.0401716	0.000390699	0.00107008	0.0712836	0.364242	0.821454	-0.0229893	0.352807	0.531414	0.0241819	0.045231	0.077458	0.0522039	0.4338	0.929241	-0.0220619	0.834843	0.90712	-0.00546984	0.14184	0.217595	0.0385447
MRPS25	0.152486	0.94635	0.169877	0.902697	0.98527	0.0114864	0.589058	0.885538	0.0508214	0.889417	0.994153	0.0113407	0.769975	0.965065	-0.0198873	0.758079	0.92107	-0.0229857	0.431689	0.971377	0.0363703	0.433297	0.819942	-0.0327906	0.734058	0.903718	0.0144228	0.189771	0.63225	-0.0248819	0.0895478	0.231516	-0.0308853	0.0526393	0.129033	-0.0343574	0.742796	0.976524	0.00635596	0.686963	0.859486	-0.00788877	0.0100165	0.0311804	-0.0463251	0.801379	0.969242	-0.00441209	0.93773	0.973191	0.00133858	0.020171	0.0547129	-0.0355334	0.592478	0.928232	0.0314634	0.615558	0.841745	0.0292428	0.939879	0.974601	-0.00414423	0.676079	0.982676	-0.0259123	0.250085	0.689303	-0.0701692	0.0626979	0.174309	-0.103191	0.121409	0.754977	-0.106216	0.263806	0.718625	-0.0674437	0.00408882	0.033681	-0.148872	0.0606486	0.354146	-0.028366	0.000227444	0.00121163	-0.054676	7.38096e-05	0.000227035	-0.0575073	0.0644479	0.541792	-0.02316	9.65846e-05	0.0007773	-0.0475756	0.011583	0.0230739	-0.0313954	0.327813	0.906792	-0.0145883	0.0165273	0.0605109	-0.0318165	0.95038	0.966257	0.000930833
RBSN	0.211249	0.948097	-0.158507	0.0107018	0.302291	-0.218823	0.932261	0.983575	0.0103804	0.797483	0.990947	0.0173196	0.947564	0.996858	0.00361147	0.177854	0.566336	-0.0741019	0.832211	0.993665	0.00869419	0.768149	0.942244	-0.0110283	0.887576	0.963801	0.00505338	0.20287	0.645631	-0.0188553	0.425008	0.636738	0.0120072	0.738185	0.84578	-0.00475952	0.00613988	0.394611	-0.0425718	0.105511	0.304807	-0.0255665	0.943978	0.965814	0.00109412	0.85113	0.979016	-0.00251749	0.244375	0.481334	-0.0146877	0.840037	0.902224	0.0024312	0.801806	0.972126	0.00908299	0.815504	0.934502	-0.00825729	0.923313	0.965584	0.00327194	0.13417	0.920682	0.0611005	0.173748	0.617673	0.055532	0.0953196	0.232025	0.0579655	0.709345	0.963076	0.0170448	0.522359	0.856275	-0.0207965	0.965398	0.985067	0.00145594	0.67676	0.898812	0.00541289	0.802108	0.879993	0.00329269	0.597716	0.682024	-0.00684565	0.969759	0.995792	0.000545178	0.973294	0.984848	-0.000487086	0.647893	0.718607	-0.00653671	0.975724	0.998469	0.000494847	0.180978	0.347912	-0.0184996	0.141403	0.217176	-0.0197004
COL6A4P1	N/A	N/A	N/A	N/A	N/A	N/A	N/A	N/A	N/A	N/A	N/A	N/A	N/A	N/A	N/A	N/A	N/A	N/A	N/A	N/A	N/A	N/A	N/A	N/A	N/A	N/A	N/A	N/A	N/A	N/A	N/A	N/A	N/A	0.820501	0.898982	-0.000483531	N/A	N/A	N/A	N/A	N/A	N/A	N/A	N/A	N/A	N/A	N/A	N/A	N/A	N/A	N/A	N/A	N/A	N/A	N/A	N/A	N/A	N/A	N/A	N/A	N/A	N/A	N/A	N/A	N/A	N/A	N/A	N/A	N/A	N/A	N/A	N/A	N/A	N/A	N/A	N/A	N/A	N/A	N/A	N/A	N/A	N/A	N/A	N/A	N/A	N/A	N/A	N/A	N/A	N/A	N/A	N/A	N/A	N/A	N/A	N/A	N/A	N/A	N/A	N/A	N/A	N/A	N/A	N/A	N/A	N/A	N/A	N/A
CAPN7	0.324588	0.969558	-0.212836	0.194006	0.700567	-0.229379	0.729321	0.930078	-0.0657239	0.763589	0.987759	0.0328901	0.739986	0.958113	0.0350798	0.915548	0.976044	0.0107322	0.554112	0.98525	0.0421933	0.358468	0.782418	0.0632275	0.0168785	0.131459	0.161209	0.595465	0.886828	0.0151954	0.915316	0.961013	-0.0030136	0.488128	0.654887	0.0194393	0.913756	0.994053	0.00307049	0.923609	0.970038	0.00266858	0.00378402	0.0135269	0.0777215	0.350701	0.858932	-0.0226851	0.149713	0.35641	0.0344323	0.0343076	0.0847296	0.0472994	0.216842	0.7635	0.0944708	0.973578	0.991855	-0.00225825	0.32105	0.532917	0.0720484	0.454681	0.962439	-0.055376	0.164066	0.607512	0.109796	0.352193	0.544314	0.0656902	0.696593	0.961064	-0.0294591	0.768697	0.950198	0.0195627	0.231637	0.464209	0.0777346	0.290001	0.672045	0.0243246	0.0235054	0.0659146	0.0539262	1.21781e-05	4.17317e-05	0.105292	0.398867	0.836631	-0.0207535	0.489575	0.659084	0.0170252	0.0823298	0.130823	0.0445223	0.869501	0.996628	-0.00463923	0.239788	0.417743	0.0312435	0.292408	0.394275	0.0260192
SH3BP5-AS1	N/A	N/A	N/A	N/A	N/A	N/A	N/A	N/A	N/A	N/A	N/A	N/A	N/A	N/A	N/A	N/A	N/A	N/A	N/A	N/A	N/A	N/A	N/A	N/A	N/A	N/A	N/A	0.0185783	0.25193	-0.0303812	0.00314785	0.0178439	-0.036351	0.0815038	0.18043	-0.0214845	0.353801	0.905395	0.011217	0.800986	0.918345	0.00303194	0.729418	0.824972	0.0040133	0.321959	0.845873	-0.0077583	0.673528	0.83704	-0.00324279	0.236061	0.380353	-0.00809892	0.670334	0.947353	-0.013132	0.261376	0.583528	-0.0325107	0.236467	0.437422	-0.0349099	0.613637	0.977232	0.0145146	0.974198	0.994456	0.000870136	0.513816	0.688325	0.0175272	N/A	N/A	N/A	N/A	N/A	N/A	N/A	N/A	N/A	0.792882	0.941771	0.00235984	0.799109	0.878268	-0.00221815	0.133683	0.203607	0.0137171	0.653564	0.922981	0.00410624	0.790582	0.879127	-0.00244542	0.349538	0.438113	-0.00843179	0.564811	0.952287	-0.0072587	0.468605	0.641517	-0.00708551	0.279865	0.380495	-0.00995954
SH3BP5	0.751819	0.995597	-0.0484088	0.769874	0.958738	-0.0406779	0.70491	0.925406	0.0541993	0.875564	0.993907	0.014687	0.782893	0.967295	-0.0224941	0.95292	0.984961	-0.00494323	0.888435	0.996093	0.00878828	0.948783	0.989924	0.00389313	0.394909	0.688536	0.0506746	0.582869	0.883267	0.00962779	0.0188026	0.0723279	0.0408837	0.110573	0.22905	0.0272023	0.529144	0.944955	0.0104394	0.0436588	0.172149	0.0342608	0.00583037	0.0196062	0.0456372	0.879748	0.983324	-0.00246893	0.805825	0.909625	-0.00385361	0.420032	0.569902	-0.0116687	0.196604	0.753895	0.0940386	0.501442	0.77396	0.0486945	0.74992	0.86868	-0.0213713	0.595656	0.976508	-0.0395659	0.59668	0.879423	-0.0392444	0.498808	0.676081	-0.0478619	0.104168	0.74066	-0.132178	0.146926	0.604016	-0.104647	0.411091	0.649656	-0.0569217	0.0821981	0.408067	0.0459471	8.05718e-42	9.83339e-40	0.401231	2.92173e-132	3.29189e-130	0.805261	0.246292	0.754859	0.0438385	8.17525e-22	8.9147e-20	0.406731	4.33006e-57	2.38988e-55	0.719878	0.266847	0.889643	0.0580831	9.83949e-14	6.61401e-12	0.385428	9.98099e-25	2.40981e-23	0.512009
METTL6	N/A	N/A	N/A	0.0929403	0.593541	0.176254	0.568579	0.878744	0.0494697	0.105259	0.87812	-0.114673	0.156975	0.710971	-0.0816768	0.83665	0.95118	-0.0136786	0.972339	0.999259	0.00158357	0.49329	0.851806	-0.0276833	0.829872	0.941831	0.00865092	0.709725	0.925957	0.00596436	0.104216	0.256479	-0.0243806	0.231373	0.391933	-0.0176308	0.0517393	0.672249	-0.0310782	0.329088	0.594374	-0.016112	0.147534	0.271365	-0.0224692	0.76815	0.962083	0.00386529	0.350127	0.587469	-0.0113623	0.537231	0.673839	0.00715742	0.673141	0.947621	-0.0182645	0.627975	0.846393	0.0222589	0.454872	0.654159	0.0336092	0.627096	0.979	0.0256883	0.77661	0.938863	0.0145579	0.573283	0.733936	0.0273493	0.127743	0.756682	-0.0723116	0.0217316	0.308302	-0.0865806	0.488705	0.71326	-0.0273146	0.973723	0.994989	-0.000415024	0.0339548	0.0882213	0.0279934	0.0695322	0.117012	0.0247467	0.92805	0.986748	-0.00131357	0.414738	0.592608	-0.0117611	0.215183	0.293181	0.0192951	0.11017	0.765392	0.0300129	0.305034	0.486891	0.0175495	0.236519	0.330977	0.0200019
EAF1	0.663277	0.995597	-0.0616736	0.218954	0.723276	-0.133815	0.0759375	0.505533	-0.177496	0.545022	0.975615	0.0463721	0.737688	0.957536	-0.0223691	0.333868	0.71446	-0.0598575	0.839084	0.993665	0.00801418	0.435073	0.820786	0.0309612	0.236933	0.541374	0.0446526	0.372668	0.775149	0.0123915	0.66989	0.821079	-0.00553985	0.932983	0.963503	-0.00107688	0.660654	0.967081	-0.00627669	0.643688	0.834981	0.00669663	0.906322	0.942283	0.00159811	0.297818	0.834703	-0.0118861	0.128072	0.323117	0.0178298	0.11967	0.23023	0.017015	0.870239	0.985339	-0.00545895	0.763111	0.911695	0.00918771	0.131371	0.299063	0.0499341	0.604953	0.977232	-0.0209882	0.963821	0.993425	-0.00198287	0.333338	0.524773	0.0403975	0.00799981	0.520836	-0.111245	0.0457624	0.397172	-0.0784125	0.708005	0.860178	-0.0153344	0.0355199	0.26813	0.0367806	0.292033	0.450684	0.018617	0.129735	0.198524	0.0270839	0.655455	0.923818	-0.0104645	0.204386	0.367232	-0.0294759	0.547483	0.628702	0.014599	0.180801	0.854575	-0.037819	0.304173	0.485871	-0.0269104	0.786171	0.841301	-0.0070146
EAF1-AS1	N/A	N/A	N/A	N/A	N/A	N/A	N/A	N/A	N/A	N/A	N/A	N/A	N/A	N/A	N/A	N/A	N/A	N/A	N/A	N/A	N/A	N/A	N/A	N/A	N/A	N/A	N/A	0.311797	0.73568	0.00429835	0.603372	0.77525	0.00193373	0.620043	0.761599	-0.00177729	0.922123	0.994053	-0.000563238	0.0731129	0.24278	-0.00924367	0.039784	0.0976851	-0.0100989	0.551309	0.910769	-0.00287035	0.0945628	0.26854	-0.00756364	0.0940272	0.190755	-0.00662127	N/A	N/A	N/A	N/A	N/A	N/A	N/A	N/A	N/A	N/A	N/A	N/A	N/A	N/A	N/A	N/A	N/A	N/A	N/A	N/A	N/A	N/A	N/A	N/A	N/A	N/A	N/A	0.312974	0.689953	0.0040624	0.934244	0.964715	0.000264758	0.815487	0.863512	0.000848045	0.0927087	0.599444	0.00874191	N/A	N/A	N/A	0.617066	0.692652	0.00233971	0.0474514	0.683419	-0.0150063	0.707416	0.825778	-0.00349628	0.737017	0.803255	-0.00248419
COLQ	N/A	N/A	N/A	N/A	N/A	N/A	N/A	N/A	N/A	N/A	N/A	N/A	N/A	N/A	N/A	N/A	N/A	N/A	0.491942	0.982145	-0.0218472	0.0566937	0.428709	-0.0526778	0.0566924	0.266522	-0.049077	0.058907	0.426964	0.0201101	0.765136	0.882222	0.00287351	0.775373	0.869429	0.00266589	0.850768	0.989513	-0.00230115	0.797233	0.916682	0.00323288	0.0996819	0.200869	-0.0186282	0.352426	0.858932	0.00875081	0.450163	0.67657	-0.00636275	0.27007	0.418078	-0.00871221	0.746484	0.964748	-0.00883727	0.233298	0.553073	-0.0245956	0.301492	0.511528	-0.0235969	0.0722782	0.889606	0.0471219	N/A	N/A	N/A	N/A	N/A	N/A	N/A	N/A	N/A	N/A	N/A	N/A	N/A	N/A	N/A	0.916873	0.981224	0.000647266	0.376708	0.537663	-0.00506213	0.47714	0.574171	-0.00425224	0.330524	0.807272	0.0066773	0.0448735	0.122579	-0.0102202	0.634638	0.707295	-0.00274907	0.563808	0.952287	-0.00449379	0.341684	0.52501	-0.00695193	0.10552	0.169754	-0.010141
HACL1	0.343031	0.969558	0.119405	0.240523	0.738023	0.134805	0.274878	0.727601	0.136756	0.705391	0.987102	-0.0289422	0.975894	0.997053	0.00223274	0.135417	0.512076	0.124321	0.274842	0.962451	-0.0588606	0.704922	0.924548	0.0211668	0.0824445	0.322793	0.0929447	0.320609	0.741789	0.0191474	0.0208359	0.0783894	0.0444516	0.00421975	0.0162033	0.0540557	0.883904	0.992256	0.00293915	0.773416	0.905105	-0.00576258	0.999616	0.999681	-9.31172e-06	0.0793809	0.64746	-0.0315409	0.0670857	0.2157	-0.0313717	0.395304	0.54695	-0.0138031	0.317646	0.835796	0.0466486	0.50707	0.776859	0.0291499	0.131796	0.299608	0.0713497	0.303415	0.951388	-0.0573607	0.943165	0.988176	-0.00444047	0.594147	0.750244	-0.0284504	0.902451	0.988779	-0.00733613	0.5559	0.866147	-0.0292346	0.393655	0.63525	-0.0413619	0.217416	0.601926	-0.0156496	0.0384994	0.0972862	0.0287143	0.00742677	0.0159876	0.0364033	0.312967	0.798031	-0.0150729	0.996187	0.998331	-7.27938e-05	0.148608	0.215713	-0.0215272	0.57445	0.953278	-0.0102994	0.447106	0.622351	-0.0126411	0.0413141	0.0764003	-0.0311764
BTD	0.280419	0.96269	-0.140983	0.304363	0.774484	0.146005	0.93224	0.983575	0.010812	0.645364	0.983581	-0.037553	0.196784	0.750537	-0.0860569	0.543476	0.841715	-0.0448657	0.794236	0.993501	0.0128538	0.466353	0.837117	0.0363831	0.267526	0.575665	-0.0475082	0.14853	0.58714	0.0294063	0.35471	0.572097	-0.0179717	1.80967e-07	1.83598e-06	-0.0934985	0.254914	0.867466	-0.0232996	0.018802	0.0960404	-0.0469383	8.16752e-08	7.61998e-07	-0.100098	0.639139	0.931475	0.00738381	0.0270824	0.115915	-0.0314358	2.49346e-06	1.84085e-05	-0.061042	0.22883	0.766978	0.068422	0.748695	0.90465	-0.0167966	0.0462041	0.146476	-0.0924557	0.917776	0.994356	-0.00571616	0.253662	0.691405	-0.0583409	0.0577716	0.16487	-0.0908898	0.0102095	0.562762	-0.153786	0.218088	0.676124	-0.0698551	0.000260845	0.00457446	-0.156448	0.72427	0.917683	-0.00386128	0.331016	0.491589	0.0116205	0.244173	0.336059	-0.0120219	0.622918	0.911304	-0.0073723	1.88184e-06	2.43613e-05	-0.063643	6.37295e-08	2.94467e-07	-0.0734382	0.353635	0.910164	-0.013472	0.2443	0.423201	-0.01538	0.000531366	0.00159744	-0.0413176
ANKRD28	0.151499	0.94635	-0.280209	0.490803	0.87261	0.126891	0.549918	0.871989	0.119514	0.261629	0.928136	0.127832	0.0163706	0.457437	0.272284	0.203265	0.599085	0.14508	0.422712	0.971255	-0.0491652	0.272573	0.720706	-0.0655164	0.899125	0.96727	-0.00743983	0.652911	0.906944	0.0130307	0.0122524	0.0523838	-0.0696514	0.00303846	0.0122427	-0.0805962	0.012249	0.48085	-0.070917	0.00010617	0.00174582	-0.108936	0.000129891	0.000678466	-0.103287	0.611688	0.926576	-0.00936071	0.413573	0.646863	-0.0143809	0.696564	0.798895	-0.00650052	0.208488	0.760601	-0.0831328	0.720517	0.890845	-0.0232068	0.767091	0.878666	0.0198779	0.575222	0.97483	-0.0387924	0.341345	0.755202	0.0705156	0.667318	0.803902	0.0289024	0.937974	0.992213	0.00534913	0.287877	0.734495	-0.0526975	0.484714	0.710302	-0.0350331	0.0634727	0.363582	-0.0319538	0.935486	0.96557	-0.00145166	1.27331e-06	4.91964e-06	0.0944746	0.950494	0.991223	-0.00177675	0.36188	0.541032	-0.0261654	0.770808	0.82238	-0.00845934	0.34411	0.908494	0.0241525	0.00252382	0.0139232	-0.0617786	0.0124193	0.026727	-0.0509598
ENSG00000287042	N/A	N/A	N/A	N/A	N/A	N/A	N/A	N/A	N/A	N/A	N/A	N/A	N/A	N/A	N/A	N/A	N/A	N/A	N/A	N/A	N/A	N/A	N/A	N/A	N/A	N/A	N/A	0.230785	0.670637	-0.00955431	0.738757	0.867	-0.0027847	0.017997	0.0548254	-0.0166595	0.220951	0.851867	-0.00911082	0.0251548	0.118006	0.0206615	0.631625	0.753819	-0.00361663	0.10544	0.688626	-0.0117512	0.115397	0.303887	-0.011185	5.13662e-06	3.56535e-05	-0.0261943	0.653495	0.942226	0.0116319	0.591997	0.831244	0.0144021	0.841739	0.922045	0.00494779	0.202385	0.942985	-0.0432559	0.379944	0.780804	0.0369262	0.191706	0.371509	-0.0407389	0.730936	0.964899	0.0117383	0.798824	0.954769	0.00733954	0.40874	0.648294	-0.0203206	N/A	N/A	N/A	N/A	N/A	N/A	0.186762	0.269022	0.00374299	N/A	N/A	N/A	N/A	N/A	N/A	0.875795	0.906536	-0.0010484	N/A	N/A	N/A	N/A	N/A	N/A	N/A	N/A	N/A
DPH3	0.22721	0.948097	-0.158189	0.119877	0.626411	-0.153477	0.145827	0.616087	-0.151786	0.825367	0.993513	-0.0209265	0.76588	0.96452	0.0250115	0.533549	0.837698	-0.0500315	0.875636	0.995925	-0.00881665	0.755216	0.940456	0.0177333	0.103926	0.362791	0.0912521	0.0220614	0.279058	0.0318944	0.00119437	0.00794767	0.04516	1.51877e-07	1.56331e-06	0.0727995	0.549538	0.951129	0.00908934	0.0274969	0.125517	0.0345422	1.53539e-06	1.17976e-05	0.0749418	0.438489	0.883248	0.0121232	0.002312	0.0179039	0.0468082	3.28969e-08	3.19034e-07	0.0825171	0.380869	0.869098	0.034166	0.0434507	0.240383	0.0863161	0.000676067	0.00610466	0.146596	0.83829	0.991645	0.0083202	0.0421268	0.410593	0.0895618	5.97185e-07	1.93788e-05	0.251868	0.740862	0.967428	0.0199399	0.895704	0.984166	0.00657624	0.00502025	0.0392077	0.161841	6.40175e-05	0.00414382	0.0707435	0.00981585	0.032129	0.0450095	1.88108e-12	1.22121e-11	0.124122	0.397114	0.83622	0.0184025	0.000181597	0.00134191	0.0852235	4.96554e-16	4.68959e-15	0.190213	0.797648	0.986711	0.00875842	0.982881	0.990497	0.000627784	4.51865e-08	2.60462e-07	0.157915
OXNAD1	0.241824	0.9496	0.196326	0.632702	0.927017	0.060296	0.728227	0.929555	-0.0421256	0.918468	0.99536	-0.00838946	0.418994	0.877119	-0.0590815	0.196138	0.588146	-0.0918119	0.737666	0.990975	0.021339	0.0585291	0.432046	-0.110932	0.000533313	0.0129888	-0.174744	0.111107	0.537435	0.0432421	0.24195	0.453116	-0.030201	1.90484e-17	5.96909e-16	-0.203594	0.124895	0.79568	-0.0368332	0.00716354	0.0475346	-0.0646058	8.2008e-06	5.48759e-05	-0.100803	0.436966	0.882814	-0.0187716	6.51172e-07	1.6778e-05	-0.113048	0.000185739	0.000925478	-0.0799543	0.000211008	0.0834745	-0.204395	0.264085	0.58599	-0.0648974	0.317436	0.529142	-0.0584681	0.386986	0.956285	-0.0425787	0.27954	0.713546	-0.0528695	0.598273	0.753644	0.0260216	0.399624	0.889968	-0.0533358	0.679746	0.920519	0.0256494	0.181175	0.405306	-0.0625058	0.457831	0.791239	-0.0107076	0.027242	0.0740167	-0.0315152	8.7877e-05	0.000267188	-0.0513215	0.018898	0.372451	-0.0413348	8.4252e-05	0.000691849	-0.0696487	4.36287e-07	1.82842e-06	-0.0843371	0.0641187	0.71363	0.0358149	0.735357	0.843235	-0.00557399	0.00380051	0.00943431	-0.0393857
RFTN1	0.171732	0.94635	0.28469	0.0128098	0.317286	0.504196	0.051806	0.449932	0.366238	0.434308	0.961228	0.112911	0.981856	0.997068	0.00290392	0.144893	0.525099	-0.195932	0.0660651	0.951997	0.161565	0.10668	0.528714	0.144124	0.0699085	0.292967	0.148235	0.125536	0.556558	0.0450927	5.90435e-15	3.66649e-13	0.229574	1.59535e-20	6.05055e-19	0.273141	0.397565	0.916916	-0.0259438	0.00249257	0.0212942	0.0944483	0.000597525	0.00267874	0.101468	0.411119	0.874453	-0.0217794	3.16817e-06	6.75486e-05	0.121289	4.1576e-06	2.9319e-05	0.110619	0.136112	0.677615	-0.172367	0.289326	0.609836	0.126833	1.93482e-06	4.70675e-05	0.562005	0.0502967	0.889606	-0.241844	0.922451	0.984457	-0.0121649	0.00102442	0.00847911	0.388413	0.0674253	0.702016	-0.215469	0.961497	0.994181	-0.00496452	0.00036645	0.0058198	0.36966	0.770255	0.932017	0.00980005	0.00269921	0.0107358	-0.0993109	7.75535e-09	3.72978e-08	-0.179436	0.0946254	0.603856	-0.0961267	0.0641522	0.160467	-0.106159	0.547995	0.629208	-0.0346246	0.029948	0.622926	-0.132661	5.96304e-05	0.000626957	-0.213006	0.973753	0.982003	-0.00172604
ENSG00000271964	N/A	N/A	N/A	N/A	N/A	N/A	N/A	N/A	N/A	N/A	N/A	N/A	N/A	N/A	N/A	N/A	N/A	N/A	N/A	N/A	N/A	N/A	N/A	N/A	N/A	N/A	N/A	0.660839	0.909317	-0.001002	0.635441	0.797015	-0.00104617	0.181174	0.329343	-0.00259039	0.21387	0.848516	0.00334865	N/A	N/A	N/A	N/A	N/A	N/A	0.118128	0.699413	-0.00408687	0.0120541	0.0642221	-0.00585998	0.0275277	0.0708702	-0.00514281	N/A	N/A	N/A	N/A	N/A	N/A	N/A	N/A	N/A	N/A	N/A	N/A	N/A	N/A	N/A	N/A	N/A	N/A	N/A	N/A	N/A	N/A	N/A	N/A	N/A	N/A	N/A	N/A	N/A	N/A	N/A	N/A	N/A	N/A	N/A	N/A	N/A	N/A	N/A	N/A	N/A	N/A	N/A	N/A	N/A	N/A	N/A	N/A	N/A	N/A	N/A	N/A	N/A	N/A
ENSG00000272498	N/A	N/A	N/A	N/A	N/A	N/A	N/A	N/A	N/A	N/A	N/A	N/A	N/A	N/A	N/A	N/A	N/A	N/A	N/A	N/A	N/A	N/A	N/A	N/A	N/A	N/A	N/A	0.196615	0.639723	0.00297861	0.154105	0.33562	0.00328691	0.875849	0.930226	-0.000335543	0.742001	0.976524	0.00105285	N/A	N/A	N/A	N/A	N/A	N/A	N/A	N/A	N/A	N/A	N/A	N/A	N/A	N/A	N/A	N/A	N/A	N/A	N/A	N/A	N/A	N/A	N/A	N/A	N/A	N/A	N/A	N/A	N/A	N/A	N/A	N/A	N/A	N/A	N/A	N/A	N/A	N/A	N/A	N/A	N/A	N/A	N/A	N/A	N/A	N/A	N/A	N/A	N/A	N/A	N/A	N/A	N/A	N/A	N/A	N/A	N/A	N/A	N/A	N/A	N/A	N/A	N/A	N/A	N/A	N/A	N/A	N/A	N/A
ENSG00000272529	N/A	N/A	N/A	N/A	N/A	N/A	N/A	N/A	N/A	N/A	N/A	N/A	N/A	N/A	N/A	N/A	N/A	N/A	N/A	N/A	N/A	N/A	N/A	N/A	N/A	N/A	N/A	N/A	N/A	N/A	0.685529	0.831507	-0.000918482	0.284045	0.452798	-0.00203812	N/A	N/A	N/A	N/A	N/A	N/A	N/A	N/A	N/A	N/A	N/A	N/A	N/A	N/A	N/A	N/A	N/A	N/A	N/A	N/A	N/A	N/A	N/A	N/A	N/A	N/A	N/A	N/A	N/A	N/A	N/A	N/A	N/A	N/A	N/A	N/A	N/A	N/A	N/A	N/A	N/A	N/A	N/A	N/A	N/A	N/A	N/A	N/A	N/A	N/A	N/A	N/A	N/A	N/A	N/A	N/A	N/A	N/A	N/A	N/A	N/A	N/A	N/A	N/A	N/A	N/A	N/A	N/A	N/A	N/A	N/A	N/A
ENSG00000287377	N/A	N/A	N/A	N/A	N/A	N/A	N/A	N/A	N/A	N/A	N/A	N/A	N/A	N/A	N/A	N/A	N/A	N/A	N/A	N/A	N/A	N/A	N/A	N/A	N/A	N/A	N/A	0.788447	0.949333	0.000848232	0.142236	0.317116	0.00509533	0.107097	0.223405	-0.00366877	0.971329	0.997686	-9.8559e-05	0.916108	0.967624	-0.000287356	0.624698	0.748252	-0.00121492	N/A	N/A	N/A	0.568215	0.765939	0.00122513	N/A	N/A	N/A	N/A	N/A	N/A	N/A	N/A	N/A	N/A	N/A	N/A	N/A	N/A	N/A	N/A	N/A	N/A	N/A	N/A	N/A	N/A	N/A	N/A	N/A	N/A	N/A	N/A	N/A	N/A	N/A	N/A	N/A	N/A	N/A	N/A	N/A	N/A	N/A	N/A	N/A	N/A	N/A	N/A	N/A	N/A	N/A	N/A	N/A	N/A	N/A	N/A	N/A	N/A	N/A	N/A	N/A
ENSG00000288050	N/A	N/A	N/A	N/A	N/A	N/A	N/A	N/A	N/A	N/A	N/A	N/A	N/A	N/A	N/A	N/A	N/A	N/A	N/A	N/A	N/A	N/A	N/A	N/A	N/A	N/A	N/A	0.775226	0.945339	0.000706707	0.131768	0.301332	0.00426658	0.543673	0.702774	0.00168649	0.35182	0.904795	0.00242682	0.530827	0.761092	0.00157714	0.047882	0.113684	0.00544642	N/A	N/A	N/A	N/A	N/A	N/A	0.453742	0.601219	0.0015573	N/A	N/A	N/A	N/A	N/A	N/A	N/A	N/A	N/A	N/A	N/A	N/A	N/A	N/A	N/A	N/A	N/A	N/A	N/A	N/A	N/A	N/A	N/A	N/A	N/A	N/A	N/A	N/A	N/A	N/A	N/A	N/A	N/A	N/A	N/A	N/A	N/A	N/A	N/A	N/A	N/A	N/A	N/A	N/A	N/A	N/A	N/A	N/A	N/A	N/A	N/A	N/A	N/A	N/A
PLCL2	0.05326	0.912749	0.484351	0.0179626	0.353128	0.516043	0.0672011	0.487817	0.401268	0.905823	0.994153	-0.0176393	0.654889	0.940652	0.0637819	0.421372	0.778449	-0.122087	0.515917	0.98525	0.0634287	0.630326	0.901312	0.0452794	0.100714	0.356776	0.143822	0.493017	0.838904	0.0218507	0.023632	0.0863711	-0.0697828	2.88129e-09	3.83411e-08	-0.180912	0.0612876	0.708183	-0.0581686	0.00405342	0.0312454	-0.0895597	0.000147733	0.000765368	-0.113094	0.794628	0.96803	0.0072654	0.00159067	0.0132864	-0.0838599	2.16274e-07	1.8572e-06	-0.127439	0.877163	0.986072	0.0140184	0.804559	0.931397	0.0217992	0.279239	0.487512	0.0984778	0.292307	0.951388	0.101566	0.164127	0.607512	-0.127002	0.499337	0.676553	-0.0600374	0.631646	0.948261	0.0498834	0.223464	0.68186	-0.107234	0.0594795	0.205712	-0.152986	0.52008	0.824029	0.0181235	0.0064331	0.0225367	0.0794084	0.231363	0.321749	0.0334749	0.542918	0.888355	-0.0189715	2.5604e-06	3.18511e-05	-0.140906	0.00363037	0.00812662	-0.0881643	0.14123	0.812252	0.0503622	0.847488	0.913772	-0.00590514	0.243522	0.338878	-0.0345423
ENSG00000285731	N/A	N/A	N/A	N/A	N/A	N/A	N/A	N/A	N/A	N/A	N/A	N/A	N/A	N/A	N/A	N/A	N/A	N/A	N/A	N/A	N/A	N/A	N/A	N/A	N/A	N/A	N/A	0.109496	0.534872	-0.00891471	0.0299785	0.103531	-0.0117176	0.00474559	0.0179061	-0.0137201	0.145028	0.809628	0.00695692	0.585595	0.796208	0.00254481	0.800234	0.875011	0.00107242	0.71741	0.952055	0.00165375	0.630854	0.809227	0.00209503	0.0396325	0.0955352	-0.00633496	0.279083	0.805921	0.0247537	N/A	N/A	N/A	N/A	N/A	N/A	N/A	N/A	N/A	N/A	N/A	N/A	N/A	N/A	N/A	N/A	N/A	N/A	N/A	N/A	N/A	N/A	N/A	N/A	0.226022	0.610077	0.00579056	0.145865	0.272088	0.00740033	0.0647826	0.110053	0.00815648	N/A	N/A	N/A	N/A	N/A	N/A	N/A	N/A	N/A	N/A	N/A	N/A	0.736541	0.844129	-0.00211979	N/A	N/A	N/A
TBC1D5	0.086126	0.924756	0.463527	0.0153388	0.336121	0.505515	0.597323	0.888138	-0.11986	0.72712	0.987759	0.0586576	0.724589	0.954996	-0.0523898	0.172239	0.55786	-0.218526	0.967377	0.999259	0.00395122	0.715018	0.927071	0.0348629	0.224359	0.525818	-0.110029	0.829998	0.961724	0.00764699	0.441706	0.649679	-0.0267073	0.000632673	0.00313068	-0.117196	0.233506	0.857165	-0.0416951	0.00517133	0.0376973	-0.098523	1.63339e-09	1.94719e-08	-0.202765	0.0142673	0.391991	-0.0760739	4.07148e-06	8.3646e-05	-0.137239	5.96496e-07	4.82723e-06	-0.136721	0.210159	0.760601	-0.123186	0.000314028	0.0112452	-0.356953	3.19727e-08	1.36815e-06	-0.552924	0.883654	0.994356	0.0144053	0.303623	0.729284	-0.102085	6.13383e-08	2.82214e-06	-0.525937	0.512867	0.923672	-0.0806105	0.0119732	0.236647	-0.27963	5.47461e-07	3.25395e-05	-0.510826	0.973103	0.994989	0.00119182	0.326442	0.487039	0.0352339	3.44196e-05	0.000111031	0.145382	0.296449	0.790028	-0.0453177	0.00194525	0.0101314	-0.13313	1.66645e-07	7.3151e-07	-0.232525	0.6978	0.970562	-0.0192893	0.000830686	0.00566657	-0.14955	0.00184969	0.00494983	-0.134563
SATB1	0.631368	0.995597	-0.0914187	0.673948	0.935266	0.0737437	0.956746	0.985483	-0.00952104	0.815798	0.993513	-0.0432892	0.466219	0.895817	-0.122348	0.756661	0.920393	-0.0521443	0.332602	0.962451	0.0912899	0.294445	0.738653	0.0994936	0.116845	0.386723	0.140453	0.242301	0.678577	-0.0310724	0.0450296	0.140822	0.0533352	0.00288841	0.0117315	0.0802058	0.28879	0.878742	0.030685	8.39052e-07	2.65947e-05	0.15141	2.47806e-08	2.51272e-07	0.164276	0.0457647	0.557116	0.0535371	0.00660741	0.0404936	0.0715814	7.21471e-12	1.10373e-10	0.172601	0.102567	0.629335	-0.073284	0.413591	0.71546	-0.0372723	0.801248	0.899515	-0.0116418	0.920189	0.994356	-0.00548246	0.63372	0.895609	-0.0252427	0.743225	0.853581	0.017894	0.00231609	0.39179	-0.173207	0.173261	0.636063	-0.073229	0.10093	0.287305	-0.0809096	0.0926979	0.429261	-0.0214132	0.545214	0.688288	-0.00796465	0.0333594	0.0615023	0.0294312	0.480719	0.86733	0.0124808	0.0876823	0.201578	-0.0269992	0.635411	0.707764	-0.00804644	0.411513	0.922992	0.0178562	0.963657	0.981624	-0.000931832	0.355515	0.460694	-0.015799
ENSG00000272477	N/A	N/A	N/A	N/A	N/A	N/A	N/A	N/A	N/A	N/A	N/A	N/A	N/A	N/A	N/A	N/A	N/A	N/A	0.944435	0.999259	-0.00171056	0.668666	0.910595	-0.00949351	0.932297	0.979491	-0.00178436	0.155554	0.596292	-0.0102548	0.343175	0.560692	-0.00678711	0.343572	0.518062	-0.00674259	0.645648	0.965847	0.00341511	0.911796	0.96618	0.000785016	0.277197	0.431361	0.00770333	0.465348	0.8931	0.00499969	0.501542	0.717064	0.00450248	0.555459	0.688262	0.0034909	N/A	N/A	N/A	N/A	N/A	N/A	N/A	N/A	N/A	N/A	N/A	N/A	N/A	N/A	N/A	N/A	N/A	N/A	N/A	N/A	N/A	N/A	N/A	N/A	N/A	N/A	N/A	N/A	N/A	N/A	N/A	N/A	N/A	0.72187	0.786068	0.000891056	N/A	N/A	N/A	N/A	N/A	N/A	N/A	N/A	N/A	N/A	N/A	N/A	N/A	N/A	N/A	N/A	N/A	N/A
SATB1-AS1	0.204059	0.948097	-0.307843	0.0248746	0.39979	-0.486289	0.156909	0.62742	-0.305249	0.943321	0.998245	0.0143459	0.145188	0.707142	-0.253382	0.145712	0.525748	-0.262907	0.565322	0.98525	-0.0590481	0.00636342	0.171984	-0.261672	0.00511144	0.0620417	-0.247984	0.42917	0.809465	-0.028764	0.00630406	0.0311999	-0.0962963	0.005329	0.0197686	-0.0947659	0.868942	0.989774	0.00644999	0.00140624	0.0137252	-0.122921	3.00451e-05	0.000178483	-0.155409	0.741209	0.956629	0.0103461	0.000770708	0.00737929	-0.0998894	0.00497872	0.0168054	-0.0772672	0.0156726	0.353556	-0.158248	0.388797	0.697391	-0.0596749	0.0514014	0.157595	-0.117777	0.306593	0.951388	-0.0811872	0.0259731	0.349017	-0.165394	0.133549	0.291813	-0.113526	0.37804	0.885545	0.0719886	0.172023	0.636063	-0.0850298	0.143144	0.351434	-0.0820761	0.0606586	0.354146	-0.031062	0.0624725	0.142047	-0.0306827	0.0533388	0.0931263	-0.0290962	0.482554	0.868048	0.0157085	0.00498051	0.0221145	-0.0526407	0.00978593	0.0198524	-0.0489167	0.0353086	0.6411	0.0456667	0.720008	0.834025	0.00667326	0.766415	0.825429	0.00502896
KCNH8	N/A	N/A	N/A	N/A	N/A	N/A	N/A	N/A	N/A	N/A	N/A	N/A	N/A	N/A	N/A	N/A	N/A	N/A	N/A	N/A	N/A	N/A	N/A	N/A	N/A	N/A	N/A	N/A	N/A	N/A	N/A	N/A	N/A	N/A	N/A	N/A	N/A	N/A	N/A	N/A	N/A	N/A	N/A	N/A	N/A	N/A	N/A	N/A	0.597434	0.786202	0.00157317	0.695684	0.798346	-0.000847069	0.874339	0.986072	0.00538017	0.628354	0.846505	0.0154782	0.195014	0.388026	-0.0332785	N/A	N/A	N/A	N/A	N/A	N/A	N/A	N/A	N/A	N/A	N/A	N/A	N/A	N/A	N/A	N/A	N/A	N/A	N/A	N/A	N/A	N/A	N/A	N/A	N/A	N/A	N/A	N/A	N/A	N/A	N/A	N/A	N/A	N/A	N/A	N/A	N/A	N/A	N/A	N/A	N/A	N/A	N/A	N/A	N/A
ENSG00000287069	N/A	N/A	N/A	N/A	N/A	N/A	N/A	N/A	N/A	N/A	N/A	N/A	N/A	N/A	N/A	N/A	N/A	N/A	N/A	N/A	N/A	N/A	N/A	N/A	N/A	N/A	N/A	N/A	N/A	N/A	N/A	N/A	N/A	0.273373	0.441885	0.00274555	N/A	N/A	N/A	N/A	N/A	N/A	N/A	N/A	N/A	0.836598	0.975769	-0.00099569	0.49625	0.712884	0.00358351	0.881144	0.930257	-0.000619634	N/A	N/A	N/A	0.352091	0.665411	0.0249028	N/A	N/A	N/A	N/A	N/A	N/A	N/A	N/A	N/A	N/A	N/A	N/A	N/A	N/A	N/A	N/A	N/A	N/A	0.908198	0.960413	-0.00295966	N/A	N/A	N/A	N/A	N/A	N/A	N/A	N/A	N/A	N/A	N/A	N/A	N/A	N/A	N/A	N/A	N/A	N/A	N/A	N/A	N/A	N/A	N/A	N/A	0.965741	0.976405	0.000283865
EFHB	N/A	N/A	N/A	N/A	N/A	N/A	N/A	N/A	N/A	N/A	N/A	N/A	N/A	N/A	N/A	N/A	N/A	N/A	N/A	N/A	N/A	N/A	N/A	N/A	N/A	N/A	N/A	0.53838	0.863352	0.00164523	0.705885	0.845143	-0.000868676	0.716534	0.829344	-0.000848498	0.964226	0.997049	0.000111663	0.821306	0.929323	-0.000598493	N/A	N/A	N/A	0.977316	0.99586	-7.16494e-05	N/A	N/A	N/A	0.448473	0.596375	-0.00149998	N/A	N/A	N/A	N/A	N/A	N/A	N/A	N/A	N/A	N/A	N/A	N/A	N/A	N/A	N/A	N/A	N/A	N/A	N/A	N/A	N/A	N/A	N/A	N/A	N/A	N/A	N/A	N/A	N/A	N/A	N/A	N/A	N/A	N/A	N/A	N/A	N/A	N/A	N/A	N/A	N/A	N/A	N/A	N/A	N/A	N/A	N/A	N/A	N/A	N/A	N/A	N/A	N/A	N/A
RAB5A	0.333313	0.969558	0.142477	0.123619	0.63006	0.21742	0.119625	0.574618	0.217224	0.69969	0.987102	-0.0420669	0.77773	0.966479	0.0276717	0.213957	0.606021	0.129444	0.176796	0.953132	0.0930558	0.32947	0.762438	0.0627898	0.00851374	0.0866082	0.16602	0.163607	0.607342	0.0314081	0.00170949	0.0107045	0.0701217	0.000189118	0.00107228	0.0825814	0.277514	0.875836	0.0253914	0.664319	0.847289	0.0101581	0.0317868	0.08134	0.0487186	0.723719	0.953199	-0.00671575	0.0319361	0.129647	0.0402586	0.00407607	0.0141122	0.0506665	0.70057	0.952027	-0.0237774	0.541604	0.79885	0.0368409	0.935772	0.972321	-0.00504182	0.541363	0.969071	-0.0432079	0.130369	0.563733	0.105805	0.839527	0.911518	0.0127864	0.455842	0.905552	0.046204	0.477355	0.836057	0.0362515	0.0605222	0.208387	0.0958806	0.951511	0.991399	0.00154221	0.716677	0.817379	-0.00955084	0.000424236	0.00115626	0.0924895	0.245406	0.75418	0.0328875	4.43686e-10	1.14263e-08	0.180648	4.73649e-41	1.51972e-39	0.405128	0.29774	0.897581	-0.0346612	0.0183672	0.065367	0.0725798	3.80295e-25	9.41093e-24	0.319918
ENSG00000289138	N/A	N/A	N/A	N/A	N/A	N/A	N/A	N/A	N/A	N/A	N/A	N/A	N/A	N/A	N/A	N/A	N/A	N/A	N/A	N/A	N/A	N/A	N/A	N/A	N/A	N/A	N/A	0.295115	0.722956	0.00577689	0.814416	0.908392	0.00118077	0.691119	0.811339	0.00194995	0.946234	0.99658	-0.000393705	0.969049	0.988374	0.000229803	0.577142	0.712165	0.00321533	0.996611	0.999077	2.298e-05	0.942497	0.97545	-0.000372569	0.154638	0.278872	-0.00668554	N/A	N/A	N/A	N/A	N/A	N/A	N/A	N/A	N/A	N/A	N/A	N/A	N/A	N/A	N/A	N/A	N/A	N/A	N/A	N/A	N/A	N/A	N/A	N/A	N/A	N/A	N/A	0.335464	0.710546	-0.0076135	0.0532198	0.125103	-0.0146484	0.0635746	0.108476	-0.0139904	0.130301	0.652746	-0.0118408	0.911555	0.950398	0.000979654	0.229597	0.309768	0.0105341	0.762288	0.981752	0.0033567	0.273435	0.454711	-0.00893547	0.15463	0.233514	0.0135187
PP2D1	N/A	N/A	N/A	N/A	N/A	N/A	N/A	N/A	N/A	N/A	N/A	N/A	N/A	N/A	N/A	N/A	N/A	N/A	N/A	N/A	N/A	N/A	N/A	N/A	N/A	N/A	N/A	0.0108452	0.196289	0.017365	0.695858	0.838106	0.00213209	0.896255	0.942686	-0.000697537	0.676783	0.968134	0.00218939	0.423476	0.67788	-0.00415923	0.282126	0.437062	-0.0051043	0.39785	0.87028	-0.003966	0.953027	0.980444	0.00030887	0.794234	0.870482	-0.00112232	N/A	N/A	N/A	N/A	N/A	N/A	N/A	N/A	N/A	N/A	N/A	N/A	N/A	N/A	N/A	N/A	N/A	N/A	N/A	N/A	N/A	N/A	N/A	N/A	N/A	N/A	N/A	0.854605	0.962875	0.00081465	0.42505	0.583873	0.00369744	0.71573	0.780781	0.00166401	0.898325	0.978773	-0.000532608	0.951646	0.97195	-0.000261077	0.590955	0.669251	0.00240323	N/A	N/A	N/A	N/A	N/A	N/A	N/A	N/A	N/A
KAT2B	0.650684	0.995597	-0.110513	0.985505	0.998431	-0.00349024	0.103148	0.548101	-0.306065	0.0684167	0.864125	-0.219846	0.293921	0.81311	-0.121721	0.249384	0.642147	-0.132384	0.494761	0.982748	-0.0465173	0.338046	0.767823	-0.0647095	0.640452	0.85579	-0.0299992	0.838481	0.963403	0.00559667	0.155007	0.337214	-0.03777	1.39189e-05	9.99014e-05	-0.110784	0.0850791	0.753015	-0.0438523	0.223975	0.477568	-0.031173	0.369799	0.528632	-0.0220896	0.976404	0.995764	0.000559704	0.603043	0.78915	-0.00937869	0.521731	0.660818	-0.0107442	0.765044	0.966818	0.0215198	0.738136	0.900684	-0.0235803	0.0853554	0.223181	-0.112785	0.179278	0.941183	-0.101244	0.44991	0.822617	-0.0559514	0.129726	0.286288	-0.107234	0.0311958	0.651665	-0.137204	0.101178	0.525743	-0.0989685	0.00400676	0.033337	-0.149094	0.0109548	0.141793	-0.0619957	1.39809e-10	2.26284e-09	-0.153142	2.57126e-07	1.06692e-06	-0.118566	0.483523	0.868048	0.0148253	0.110606	0.23736	0.0347967	2.21847e-21	2.93326e-20	0.239604	0.0685365	0.71363	-0.0420402	0.20129	0.37288	-0.0271801	0.00568909	0.013468	0.0608168
SGO1	N/A	N/A	N/A	N/A	N/A	N/A	N/A	N/A	N/A	N/A	N/A	N/A	N/A	N/A	N/A	N/A	N/A	N/A	N/A	N/A	N/A	N/A	N/A	N/A	N/A	N/A	N/A	0.5771	0.880785	0.00246888	0.57704	0.756604	-0.00226174	0.299902	0.470457	-0.00402248	0.00773408	0.424523	0.0114548	0.0870317	0.270523	0.00674967	0.789352	0.867834	0.000892019	0.322925	0.845922	0.00382568	0.785446	0.899551	0.000917218	0.399607	0.551128	-0.00234518	0.301567	0.82265	0.020008	N/A	N/A	N/A	N/A	N/A	N/A	0.301066	0.951388	0.0341749	N/A	N/A	N/A	N/A	N/A	N/A	N/A	N/A	N/A	N/A	N/A	N/A	N/A	N/A	N/A	0.961048	0.992913	0.00016436	0.239713	0.392533	-0.00384504	0.240024	0.331394	-0.00385601	N/A	N/A	N/A	N/A	N/A	N/A	N/A	N/A	N/A	N/A	N/A	N/A	0.672035	0.800249	0.00269924	N/A	N/A	N/A
SGO1-AS1	0.660073	0.995597	0.0651606	0.603752	0.91894	0.0655205	0.94897	0.984658	0.00841608	0.415432	0.956221	-0.0900645	0.226706	0.766893	-0.114289	0.395221	0.763418	-0.0902559	0.0722583	0.951997	-0.0822327	0.510717	0.859943	-0.0326483	0.0311226	0.189705	-0.0837569	0.325465	0.74466	-0.0292161	3.86149e-07	7.05268e-06	-0.137695	1.20351e-20	4.61609e-19	-0.227722	0.0338294	0.62332	-0.0636682	3.53142e-09	2.17306e-07	-0.169344	1.69234e-16	4.30651e-15	-0.222606	0.0214557	0.437823	-0.0409157	5.58235e-08	1.88644e-06	-0.0866493	7.71043e-15	1.61472e-13	-0.109937	0.339841	0.848069	-0.0629482	0.0241944	0.174879	-0.137102	0.000610296	0.00561062	-0.19007	0.971517	0.997283	-0.00258036	0.0736979	0.479734	-0.111157	0.00440142	0.0256593	-0.153038	0.0147546	0.602549	-0.12224	0.0102443	0.217608	-0.108159	0.00142255	0.0160167	-0.115841	0.791515	0.941592	0.00353464	0.173681	0.31011	-0.017275	1.0386e-06	4.04974e-06	-0.0471404	0.594177	0.906184	-0.00756631	0.00789716	0.0318943	-0.0325904	0.0011133	0.00277291	-0.039699	0.808018	0.986711	0.00285895	0.061878	0.162148	-0.0163115	0.00523808	0.0125123	-0.0245201
ENSG00000261734	N/A	N/A	N/A	N/A	N/A	N/A	N/A	N/A	N/A	N/A	N/A	N/A	N/A	N/A	N/A	N/A	N/A	N/A	N/A	N/A	N/A	N/A	N/A	N/A	N/A	N/A	N/A	0.590256	0.885344	-0.00168035	0.18388	0.378905	-0.00341145	0.0328688	0.0891133	-0.00489496	0.572084	0.954397	-0.00165494	0.129268	0.34391	-0.00404773	0.0861356	0.17973	-0.00431259	N/A	N/A	N/A	N/A	N/A	N/A	N/A	N/A	N/A	N/A	N/A	N/A	N/A	N/A	N/A	N/A	N/A	N/A	N/A	N/A	N/A	N/A	N/A	N/A	N/A	N/A	N/A	N/A	N/A	N/A	N/A	N/A	N/A	N/A	N/A	N/A	N/A	N/A	N/A	N/A	N/A	N/A	N/A	N/A	N/A	N/A	N/A	N/A	N/A	N/A	N/A	N/A	N/A	N/A	N/A	N/A	N/A	N/A	N/A	N/A	N/A	N/A	N/A
ENSG00000282987	N/A	N/A	N/A	N/A	N/A	N/A	N/A	N/A	N/A	N/A	N/A	N/A	N/A	N/A	N/A	N/A	N/A	N/A	N/A	N/A	N/A	N/A	N/A	N/A	N/A	N/A	N/A	0.345235	0.758468	-0.00215185	0.172071	0.362514	-0.00334482	N/A	N/A	N/A	N/A	N/A	N/A	N/A	N/A	N/A	N/A	N/A	N/A	N/A	N/A	N/A	N/A	N/A	N/A	N/A	N/A	N/A	N/A	N/A	N/A	N/A	N/A	N/A	N/A	N/A	N/A	N/A	N/A	N/A	N/A	N/A	N/A	N/A	N/A	N/A	N/A	N/A	N/A	N/A	N/A	N/A	N/A	N/A	N/A	N/A	N/A	N/A	N/A	N/A	N/A	N/A	N/A	N/A	N/A	N/A	N/A	N/A	N/A	N/A	N/A	N/A	N/A	N/A	N/A	N/A	N/A	N/A	N/A	N/A	N/A	N/A
ZNF385D	N/A	N/A	N/A	N/A	N/A	N/A	N/A	N/A	N/A	N/A	N/A	N/A	N/A	N/A	N/A	N/A	N/A	N/A	N/A	N/A	N/A	N/A	N/A	N/A	N/A	N/A	N/A	0.923606	0.984074	0.000238462	0.200695	0.401048	0.00442064	0.235761	0.397183	0.00396081	0.97784	0.998343	7.66532e-05	N/A	N/A	N/A	N/A	N/A	N/A	N/A	N/A	N/A	N/A	N/A	N/A	N/A	N/A	N/A	N/A	N/A	N/A	N/A	N/A	N/A	N/A	N/A	N/A	N/A	N/A	N/A	N/A	N/A	N/A	N/A	N/A	N/A	N/A	N/A	N/A	N/A	N/A	N/A	N/A	N/A	N/A	0.905084	0.978454	-0.000950459	0.516633	0.665859	0.00576856	0.322656	0.421687	0.00842263	0.283417	0.780007	-0.0169847	0.113206	0.241071	-0.0246093	0.496812	0.582579	0.012742	N/A	N/A	N/A	0.0217511	0.0741035	0.0263532	0.0222916	0.0446244	0.0265727
ZNF385D-AS1	N/A	N/A	N/A	N/A	N/A	N/A	N/A	N/A	N/A	N/A	N/A	N/A	N/A	N/A	N/A	N/A	N/A	N/A	N/A	N/A	N/A	N/A	N/A	N/A	N/A	N/A	N/A	N/A	N/A	N/A	N/A	N/A	N/A	N/A	N/A	N/A	N/A	N/A	N/A	N/A	N/A	N/A	N/A	N/A	N/A	N/A	N/A	N/A	N/A	N/A	N/A	N/A	N/A	N/A	N/A	N/A	N/A	N/A	N/A	N/A	N/A	N/A	N/A	N/A	N/A	N/A	N/A	N/A	N/A	N/A	N/A	N/A	N/A	N/A	N/A	N/A	N/A	N/A	N/A	N/A	N/A	0.254737	0.639079	-0.00454979	N/A	N/A	N/A	N/A	N/A	N/A	N/A	N/A	N/A	N/A	N/A	N/A	N/A	N/A	N/A	N/A	N/A	N/A	N/A	N/A	N/A	N/A	N/A	N/A
UBE2E2	0.0857889	0.924756	-0.237742	0.332991	0.796771	-0.125941	0.0451668	0.42515	-0.215598	0.747493	0.987759	0.0234002	0.869047	0.983192	0.0105286	0.638164	0.875255	-0.0294959	0.392645	0.970704	-0.0388152	0.152326	0.594307	-0.0612832	0.394919	0.688536	-0.0371137	0.502349	0.843621	-0.0163363	0.000269352	0.00226261	-0.0820872	5.62181e-09	7.11733e-08	-0.121459	0.986541	0.998944	-0.000382659	0.286857	0.550107	-0.0241466	0.230374	0.376892	-0.0262785	0.614252	0.927273	0.00931	0.31877	0.55957	-0.0171803	0.0133184	0.0386377	-0.0391373	0.527728	0.915854	0.0763967	0.705899	0.883779	0.0445719	0.817747	0.910079	-0.0267224	0.828289	0.991645	0.027161	0.363402	0.770756	-0.119868	0.0214457	0.0821289	-0.26743	0.000617002	0.313818	-0.395547	0.0712439	0.47296	-0.193645	0.00287001	0.026532	-0.29486	2.82768e-08	8.40669e-06	0.260426	0.324642	0.485261	0.0453699	5.78318e-22	6.50015e-21	-0.422356	0.226312	0.735402	-0.0663326	0.747355	0.850586	-0.017762	3.19246e-08	1.53218e-07	0.310848	0.417518	0.925883	-0.0484194	3.5428e-06	5.46257e-05	-0.243577	6.45858e-07	3.2139e-06	0.260179
UBE2E1	0.488624	0.981043	-0.131206	0.91442	0.98785	0.0189168	0.856779	0.963879	-0.0334645	0.259326	0.928136	-0.126989	0.737127	0.957495	-0.0373361	0.912537	0.975425	-0.0125963	0.0282394	0.950795	-0.157334	0.175001	0.62684	-0.0974954	0.0620865	0.279389	-0.120856	0.081877	0.486601	0.0417097	0.581696	0.760143	0.0126145	0.653694	0.785127	0.00998614	0.240296	0.859725	-0.0270337	0.952335	0.981815	0.00139172	0.498507	0.647721	0.0152064	0.718855	0.952055	0.0071199	0.537777	0.744573	-0.0116015	0.0210986	0.0568604	-0.0398694	0.785273	0.969776	-0.0203453	0.928476	0.975353	0.00648441	0.482155	0.675436	0.0512816	0.252193	0.946361	0.0940093	0.728648	0.927269	0.0259165	0.142872	0.305508	0.107401	0.122746	0.756512	-0.11743	0.830482	0.963347	0.0136007	0.56599	0.772636	0.0349165	0.912627	0.979674	0.00326939	0.0341995	0.088755	0.0643214	0.0197512	0.0386098	-0.0677079	0.799046	0.961797	0.00859623	0.28606	0.462959	0.0368314	5.34262e-09	2.78641e-08	0.204866	0.506287	0.939456	-0.023725	0.0539484	0.146138	-0.0630712	1.76826e-07	9.48515e-07	0.172191
NKIRAS1	N/A	N/A	N/A	N/A	N/A	N/A	N/A	N/A	N/A	N/A	N/A	N/A	N/A	N/A	N/A	N/A	N/A	N/A	0.755828	0.992156	-0.00806151	0.195692	0.650793	0.0374124	0.839159	0.94457	0.00560855	0.238905	0.675318	0.0118571	0.0542676	0.161839	0.0191406	0.615055	0.758586	0.0046011	0.0238979	0.57732	-0.0223679	0.605693	0.809365	0.00552348	0.461609	0.614769	0.00753581	0.149387	0.731958	-0.0129494	0.923017	0.966706	0.000855806	0.714905	0.81266	0.00307063	0.738168	0.962161	0.00858515	0.979256	0.993889	-0.00059401	0.218909	0.416746	-0.0252575	0.568967	0.97483	0.01814	0.538112	0.858035	0.0200881	0.784999	0.881415	-0.00725851	0.299457	0.855533	0.0351466	0.595368	0.885676	0.0126345	0.680729	0.845341	0.0089872	0.0823228	0.408232	0.015486	8.54665e-05	0.000504934	0.0386552	0.0734693	0.122566	0.0170592	0.654935	0.923759	0.00432144	0.683311	0.80738	-0.00381308	0.125288	0.186775	-0.0144478	0.949231	0.998469	0.00075649	0.388757	0.569337	0.00930413	0.186052	0.271727	-0.0108493
RPL15	0.772631	0.995597	-0.0666734	0.853873	0.976728	-0.0337489	0.700755	0.925197	0.0791492	0.438488	0.962786	-0.114484	0.789183	0.968274	0.0308049	0.294851	0.682256	0.119169	0.787745	0.993279	-0.0224643	0.439046	0.822709	0.0589662	0.573973	0.817716	0.0451216	2.02599e-05	0.00298058	0.138578	1.96845e-11	7.80548e-10	0.215983	0.00188979	0.00810258	0.104382	0.586729	0.9592	0.0170719	0.0149144	0.0811002	0.0765178	4.21195e-06	2.98046e-05	0.137169	0.000255525	0.0496216	0.098946	0.000758032	0.00728486	-0.0954903	6.20226e-05	0.000343981	-0.104462	0.0301537	0.428572	0.244238	0.00305397	0.05155	0.334967	0.0387987	0.129558	0.230844	0.205468	0.942985	0.142892	0.550276	0.862512	0.068471	8.25181e-08	3.64269e-06	0.495721	0.609735	0.943727	-0.0658409	0.839715	0.966043	0.0231072	3.93327e-05	0.00107285	0.384161	0.000526054	0.0192907	0.108117	1.33074e-11	2.38144e-10	0.223282	1.01868e-21	1.12863e-20	0.328091	0.242568	0.75065	-0.0438163	4.26313e-06	5.02703e-05	0.170365	3.51845e-59	2.10617e-57	0.593244	0.709068	0.972653	0.0215315	0.770097	0.865174	-0.0151292	3.7152e-25	9.21292e-24	0.497422
NR1D2	0.14153	0.94635	-0.263685	0.792373	0.964769	-0.0424027	0.580167	0.882327	-0.0884615	0.101458	0.87812	0.161514	0.104427	0.656839	0.15221	0.00666254	0.134264	0.284806	0.712244	0.990975	-0.0245335	0.436271	0.821517	0.0508666	0.163635	0.452166	0.0885084	0.45552	0.821738	0.0192335	0.000252059	0.00213918	0.0934746	1.28094e-05	9.25654e-05	0.110515	0.659799	0.967081	0.0114516	0.00181046	0.016698	0.0823096	6.53624e-12	1.04361e-10	0.177252	0.231798	0.796482	-0.0255942	0.0359341	0.140969	0.0439282	0.000515522	0.00232262	0.0683285	0.076153	0.575399	-0.125175	0.428773	0.72408	-0.0536744	0.280423	0.488245	-0.0727497	0.0985531	0.889606	0.117598	0.0324246	0.381101	0.143073	0.00161474	0.011934	0.21114	0.548012	0.92816	-0.0398116	0.239345	0.697816	-0.0587705	0.567215	0.773163	0.0302137	0.645106	0.883984	-0.0083619	4.60026e-05	0.000289455	0.0779328	3.86138e-19	3.77783e-18	0.182204	0.0729729	0.561629	0.0274824	2.75958e-13	1.12087e-11	0.126932	6.61936e-39	1.93311e-37	0.266614	0.605971	0.958865	0.00790428	0.000850825	0.00576124	0.0515377	3.40246e-17	4.85023e-16	0.158462
THRB	N/A	N/A	N/A	N/A	N/A	N/A	N/A	N/A	N/A	N/A	N/A	N/A	N/A	N/A	N/A	N/A	N/A	N/A	N/A	N/A	N/A	N/A	N/A	N/A	N/A	N/A	N/A	N/A	N/A	N/A	N/A	N/A	N/A	N/A	N/A	N/A	N/A	N/A	N/A	N/A	N/A	N/A	N/A	N/A	N/A	N/A	N/A	N/A	N/A	N/A	N/A	N/A	N/A	N/A	0.0612067	0.54151	-0.0475512	0.120234	0.404806	-0.0395709	0.982924	0.995236	-0.000661296	0.486728	0.965303	0.0215316	0.912419	0.981511	0.00329941	N/A	N/A	N/A	N/A	N/A	N/A	0.0755673	0.478682	0.0584451	N/A	N/A	N/A	0.0020989	0.0510402	-0.0264643	6.16652e-10	9.03112e-09	-0.0464695	6.6685e-12	4.15609e-11	-0.0469783	N/A	N/A	N/A	N/A	N/A	N/A	N/A	N/A	N/A	N/A	N/A	N/A	N/A	N/A	N/A	N/A	N/A	N/A
ENSG00000289130	N/A	N/A	N/A	N/A	N/A	N/A	N/A	N/A	N/A	N/A	N/A	N/A	N/A	N/A	N/A	N/A	N/A	N/A	N/A	N/A	N/A	N/A	N/A	N/A	N/A	N/A	N/A	0.839015	0.963646	-0.00109911	0.0551934	0.163966	-0.00837634	0.529363	0.69017	-0.00311653	0.796682	0.983722	0.00118156	0.260523	0.51984	0.00578786	0.163771	0.293546	0.00723314	0.0397931	0.53137	-0.00767206	0.115662	0.304177	-0.00580347	0.00363779	0.0127898	-0.00923583	N/A	N/A	N/A	N/A	N/A	N/A	N/A	N/A	N/A	N/A	N/A	N/A	N/A	N/A	N/A	N/A	N/A	N/A	N/A	N/A	N/A	N/A	N/A	N/A	N/A	N/A	N/A	N/A	N/A	N/A	0.818771	0.890629	-0.000917182	N/A	N/A	N/A	N/A	N/A	N/A	N/A	N/A	N/A	N/A	N/A	N/A	N/A	N/A	N/A	N/A	N/A	N/A	N/A	N/A	N/A
ENSG00000272554	N/A	N/A	N/A	N/A	N/A	N/A	N/A	N/A	N/A	N/A	N/A	N/A	N/A	N/A	N/A	N/A	N/A	N/A	N/A	N/A	N/A	N/A	N/A	N/A	N/A	N/A	N/A	N/A	N/A	N/A	N/A	N/A	N/A	0.370108	0.545186	0.00194898	N/A	N/A	N/A	N/A	N/A	N/A	N/A	N/A	N/A	N/A	N/A	N/A	N/A	N/A	N/A	N/A	N/A	N/A	N/A	N/A	N/A	N/A	N/A	N/A	N/A	N/A	N/A	N/A	N/A	N/A	N/A	N/A	N/A	N/A	N/A	N/A	N/A	N/A	N/A	N/A	N/A	N/A	N/A	N/A	N/A	N/A	N/A	N/A	N/A	N/A	N/A	N/A	N/A	N/A	N/A	N/A	N/A	N/A	N/A	N/A	N/A	N/A	N/A	N/A	N/A	N/A	N/A	N/A	N/A	N/A	N/A	N/A
RARB	N/A	N/A	N/A	N/A	N/A	N/A	N/A	N/A	N/A	N/A	N/A	N/A	N/A	N/A	N/A	N/A	N/A	N/A	N/A	N/A	N/A	N/A	N/A	N/A	N/A	N/A	N/A	0.261215	0.69473	-0.00629377	0.7822	0.891899	-0.00167227	0.364097	0.53871	-0.0050404	0.652312	0.966651	0.00234374	0.877534	0.954352	-0.000630976	0.596186	0.726263	0.00220361	0.235877	0.797785	-0.00462422	0.966348	0.986573	-0.000178704	0.797838	0.87285	-0.00100173	N/A	N/A	N/A	N/A	N/A	N/A	N/A	N/A	N/A	N/A	N/A	N/A	N/A	N/A	N/A	N/A	N/A	N/A	N/A	N/A	N/A	0.306218	0.745491	0.0299268	N/A	N/A	N/A	N/A	N/A	N/A	N/A	N/A	N/A	0.267513	0.362295	-0.00300701	N/A	N/A	N/A	N/A	N/A	N/A	N/A	N/A	N/A	N/A	N/A	N/A	N/A	N/A	N/A	N/A	N/A	N/A
TOP2B	0.543141	0.99014	0.139373	0.0800921	0.566866	0.314253	0.317627	0.756707	0.179296	0.0192752	0.801288	0.295895	0.00644517	0.354719	0.305349	0.015864	0.207116	0.288466	0.102158	0.953132	0.142539	0.00709483	0.178858	0.223483	0.113976	0.381349	0.126446	0.403535	0.794613	0.0250531	0.000517426	0.00393292	0.102887	0.0199822	0.0597142	0.0683567	0.890892	0.993043	0.00402215	0.0245338	0.11554	0.0659068	0.000200403	0.00100385	0.104703	0.167807	0.750277	-0.0358976	0.0048093	0.0318247	0.0715674	0.0286598	0.0731335	0.0511537	0.628216	0.933589	-0.0398626	0.0168561	0.143926	0.198752	0.0621606	0.178861	0.154083	0.145154	0.926893	0.12429	0.0731038	0.479675	0.153846	0.256808	0.447414	0.0893488	0.581894	0.934038	-0.0503328	0.778607	0.950681	-0.0233414	0.724454	0.870678	-0.0251244	0.123745	0.482967	0.0367071	1.16467e-09	1.6384e-08	0.152138	1.76259e-23	2.12836e-22	0.249221	0.311395	0.798031	-0.0287208	0.0458456	0.124627	-0.0575296	0.263892	0.347695	0.0326061	0.598498	0.958865	-0.0153543	0.551519	0.710249	0.0166516	0.632506	0.719625	0.0129245
NGLY1	0.588535	0.995597	0.106126	0.902664	0.98527	0.0190245	0.368121	0.780994	0.154955	0.58562	0.976313	0.0683054	0.965114	0.997053	-0.00479289	0.0199781	0.22887	0.278017	0.749957	0.991506	-0.0237246	0.0664524	0.451751	0.136206	0.334628	0.635248	0.0655715	0.00451291	0.118102	0.0733914	3.21487e-09	8.83205e-08	0.15186	1.79678e-05	0.000126236	0.1083	0.995626	0.999745	-0.00013989	5.50238e-05	0.00102095	0.10491	4.46428e-09	4.93996e-08	0.148357	0.59308	0.921811	-0.0118314	7.68661e-06	0.000144168	0.0990601	5.96886e-11	8.23567e-10	0.137041	0.0071978	0.291387	0.230639	0.000959241	0.0249355	0.285862	0.202112	0.396594	0.104711	0.070094	0.889606	0.15622	0.0358455	0.392864	0.181333	0.00404022	0.024128	0.228213	0.808727	0.979689	-0.0229002	0.452428	0.823363	-0.0606544	0.743295	0.879044	-0.0238851	0.696974	0.906588	-0.00816433	0.267149	0.423183	0.0236247	1.46486e-07	6.2243e-07	0.115431	0.623112	0.911374	-0.0118569	0.891441	0.939241	0.00331532	0.00499138	0.0108366	0.0680299	0.268583	0.889728	-0.0303125	0.430499	0.606704	0.0208899	0.0104836	0.0230233	0.0619852
OXSM	N/A	N/A	N/A	N/A	N/A	N/A	N/A	N/A	N/A	N/A	N/A	N/A	N/A	N/A	N/A	N/A	N/A	N/A	0.46779	0.974704	-0.0180659	0.816149	0.954674	0.00623462	0.707368	0.892218	-0.00871594	0.105975	0.53051	0.0118555	0.059196	0.173025	0.0133762	0.645521	0.779286	-0.00283183	0.615732	0.963944	0.00391385	0.739661	0.889009	0.00255648	0.957456	0.97389	-0.000387492	0.867225	0.98033	0.00147309	0.653702	0.822911	-0.00367067	0.10702	0.211183	-0.0118708	0.945248	0.994716	-0.00173465	0.574464	0.820956	-0.0124912	0.851326	0.927444	-0.00460819	0.576208	0.97483	0.0162735	0.506851	0.84676	-0.0167054	0.580183	0.739688	-0.013361	0.163587	0.780189	-0.038378	0.974323	0.996587	-0.000869888	0.200841	0.4302	-0.0284759	0.892489	0.974221	0.000635072	0.233332	0.384914	0.00598124	0.994627	0.996053	-3.2512e-05	0.309016	0.798031	-0.00679753	0.230053	0.39751	-0.00796874	0.00396662	0.00879586	-0.0177717	0.661512	0.966075	0.00457604	0.125706	0.269423	-0.0125855	0.109534	0.175098	-0.012117
NEK10	N/A	N/A	N/A	N/A	N/A	N/A	N/A	N/A	N/A	N/A	N/A	N/A	N/A	N/A	N/A	N/A	N/A	N/A	N/A	N/A	N/A	N/A	N/A	N/A	N/A	N/A	N/A	0.0663724	0.447672	0.0183056	0.497984	0.696721	0.00616261	0.0172457	0.0529661	-0.0182617	0.561167	0.952683	0.00623668	0.00404618	0.0312143	-0.0263108	0.043514	0.105217	-0.0184421	0.468641	0.894666	-0.00450959	0.205744	0.431781	-0.00741115	0.169206	0.29834	-0.00775817	N/A	N/A	N/A	N/A	N/A	N/A	N/A	N/A	N/A	N/A	N/A	N/A	N/A	N/A	N/A	N/A	N/A	N/A	N/A	N/A	N/A	N/A	N/A	N/A	N/A	N/A	N/A	0.334746	0.71003	-0.00654053	0.16712	0.301766	-0.00851344	0.153774	0.228843	-0.00829631	0.537604	0.886396	0.00426774	0.897432	0.941945	-0.000833201	0.887887	0.916371	0.000926213	0.288712	0.89309	-0.00974033	0.394084	0.574323	-0.00685157	0.3669	0.472488	-0.00666444
ENSG00000287348	N/A	N/A	N/A	N/A	N/A	N/A	N/A	N/A	N/A	N/A	N/A	N/A	N/A	N/A	N/A	N/A	N/A	N/A	N/A	N/A	N/A	N/A	N/A	N/A	N/A	N/A	N/A	0.975027	0.993833	-0.000126718	0.319746	0.53701	-0.00334801	0.140024	0.273452	-0.00459453	0.455744	0.930011	0.00229926	0.614966	0.814423	0.00165377	N/A	N/A	N/A	N/A	N/A	N/A	0.999805	0.999827	5.29907e-07	N/A	N/A	N/A	N/A	N/A	N/A	N/A	N/A	N/A	N/A	N/A	N/A	N/A	N/A	N/A	N/A	N/A	N/A	N/A	N/A	N/A	N/A	N/A	N/A	N/A	N/A	N/A	N/A	N/A	N/A	N/A	N/A	N/A	N/A	N/A	N/A	N/A	N/A	N/A	N/A	N/A	N/A	N/A	N/A	N/A	N/A	N/A	N/A	N/A	N/A	N/A	N/A	N/A	N/A	N/A	N/A	N/A
SLC4A7	0.912246	0.999065	-0.0220357	0.261124	0.754079	0.196583	0.105355	0.550914	0.285618	0.945814	0.998245	0.00833298	0.403286	0.872418	0.0876935	0.225789	0.616626	0.138433	0.394803	0.970704	-0.0587094	0.754099	0.939905	0.0215977	0.559383	0.80952	0.0379436	0.00474588	0.122627	0.0862975	0.167596	0.356187	0.0403368	0.533543	0.694019	-0.0178577	0.822458	0.98602	0.00672643	0.0907022	0.277497	-0.0505011	0.000497763	0.00227576	-0.0991148	0.413912	0.874684	-0.0219102	0.00693686	0.0420441	-0.0691567	0.000181698	0.000907921	-0.0891629	0.729672	0.960559	0.0254452	0.832454	0.941799	0.0148567	0.296405	0.506528	0.0732975	0.0515994	0.889606	0.142439	0.0512004	0.432465	0.148704	0.00782736	0.039704	0.185271	0.101869	0.737103	-0.127625	0.294365	0.739023	-0.0752772	0.083505	0.255273	-0.11284	0.692499	0.903707	0.00910503	0.000885855	0.00407078	0.0804814	8.62785e-05	0.000262614	0.0911252	0.703607	0.941009	-0.0109846	0.006111	0.0259991	0.0852416	0.0259143	0.0473142	0.0691663	0.69343	0.969725	-0.0145469	0.0135036	0.0517382	-0.0744197	0.610092	0.700214	-0.0151086
LINC02084	N/A	N/A	N/A	0.295566	0.771089	-0.096713	0.413999	0.810719	-0.0763969	N/A	N/A	N/A	0.873466	0.983285	0.00786654	N/A	N/A	N/A	0.139857	0.953132	0.0539449	0.865747	0.96995	0.00589597	0.524191	0.788006	0.0210741	0.752447	0.936863	-0.00262603	0.281653	0.497038	-0.00880115	0.0567759	0.136227	-0.014488	0.0510491	0.672249	0.015894	0.9735	0.989919	-0.000243073	0.0367321	0.0914502	-0.0138594	0.987434	0.997991	-0.000134979	0.090598	0.261299	-0.0130763	0.0538677	0.122616	-0.013864	N/A	N/A	N/A	N/A	N/A	N/A	N/A	N/A	N/A	N/A	N/A	N/A	N/A	N/A	N/A	N/A	N/A	N/A	N/A	N/A	N/A	N/A	N/A	N/A	N/A	N/A	N/A	N/A	N/A	N/A	N/A	N/A	N/A	N/A	N/A	N/A	N/A	N/A	N/A	N/A	N/A	N/A	N/A	N/A	N/A	N/A	N/A	N/A	N/A	N/A	N/A	N/A	N/A	N/A
EOMES	0.147554	0.94635	0.21585	0.00185237	0.144332	0.460103	0.168797	0.636536	0.17684	0.106202	0.87812	0.173136	0.501852	0.910407	0.0643966	0.155045	0.538142	0.143985	0.83168	0.993665	-0.0129973	0.674644	0.91254	0.025491	0.841641	0.944783	-0.0113629	0.00745524	0.15895	0.0416327	0.0416791	0.133257	0.0309982	0.445799	0.616676	0.0109507	0.688567	0.970747	0.00558411	0.0216211	0.105321	0.0332588	0.050132	0.117898	0.0269391	0.00386873	0.216692	-0.040161	0.178108	0.395167	-0.0184553	0.924765	0.955731	-0.0012367	N/A	N/A	N/A	N/A	N/A	N/A	N/A	N/A	N/A	N/A	N/A	N/A	N/A	N/A	N/A	N/A	N/A	N/A	N/A	N/A	N/A	N/A	N/A	N/A	N/A	N/A	N/A	0.180912	0.565439	-0.00515044	0.292995	0.451456	-0.00416908	0.423294	0.522701	-0.00307217	N/A	N/A	N/A	N/A	N/A	N/A	0.588669	0.667233	0.00318387	N/A	N/A	N/A	N/A	N/A	N/A	N/A	N/A	N/A
LINC01980	N/A	N/A	N/A	N/A	N/A	N/A	N/A	N/A	N/A	N/A	N/A	N/A	N/A	N/A	N/A	N/A	N/A	N/A	N/A	N/A	N/A	N/A	N/A	N/A	N/A	N/A	N/A	0.932246	0.985016	-0.000597417	0.00472701	0.0248206	-0.0167649	2.45015e-06	2.02819e-05	-0.0242233	0.344859	0.901407	-0.00687206	0.954559	0.982857	0.000462022	0.107005	0.211967	-0.0112511	0.882775	0.983324	0.00133742	0.000878843	0.00825665	-0.0261927	8.04646e-13	1.4024e-11	-0.0457874	N/A	N/A	N/A	N/A	N/A	N/A	N/A	N/A	N/A	N/A	N/A	N/A	N/A	N/A	N/A	N/A	N/A	N/A	N/A	N/A	N/A	N/A	N/A	N/A	N/A	N/A	N/A	N/A	N/A	N/A	N/A	N/A	N/A	N/A	N/A	N/A	N/A	N/A	N/A	N/A	N/A	N/A	N/A	N/A	N/A	N/A	N/A	N/A	N/A	N/A	N/A	N/A	N/A	N/A
LINC01967	N/A	N/A	N/A	N/A	N/A	N/A	N/A	N/A	N/A	N/A	N/A	N/A	N/A	N/A	N/A	N/A	N/A	N/A	N/A	N/A	N/A	N/A	N/A	N/A	N/A	N/A	N/A	0.366199	0.772218	0.00393669	0.68524	0.831446	0.00142908	0.619323	0.761156	-0.0015782	0.0619996	0.711222	-0.00793343	0.278925	0.541254	-0.00516845	0.00340869	0.0123464	-0.0111109	0.214954	0.787343	-0.00410614	0.277296	0.517026	-0.00350116	1.74988e-05	0.000109118	-0.00941907	N/A	N/A	N/A	N/A	N/A	N/A	N/A	N/A	N/A	N/A	N/A	N/A	N/A	N/A	N/A	N/A	N/A	N/A	N/A	N/A	N/A	N/A	N/A	N/A	N/A	N/A	N/A	N/A	N/A	N/A	N/A	N/A	N/A	N/A	N/A	N/A	N/A	N/A	N/A	N/A	N/A	N/A	N/A	N/A	N/A	N/A	N/A	N/A	N/A	N/A	N/A	N/A	N/A	N/A
CMC1	0.607097	0.995597	0.138035	0.413493	0.836813	0.172024	0.936115	0.9837	-0.0159259	0.0367566	0.839424	-0.264449	0.026762	0.508778	-0.253796	0.000608134	0.0353549	-0.38757	0.133394	0.953132	0.126876	0.109292	0.532235	-0.119821	0.0680436	0.290228	-0.129087	0.389264	0.784393	0.0207657	0.138092	0.311379	-0.0337853	3.53383e-09	4.62618e-08	-0.124632	0.363525	0.908658	-0.020698	0.131585	0.347096	-0.0344945	9.1222e-06	6.03548e-05	-0.0940708	0.759876	0.9611	-0.00650792	0.00158633	0.0132573	-0.0634997	2.88529e-07	2.43815e-06	-0.0921765	0.351593	0.855869	-0.0573864	0.115575	0.396659	-0.0941049	0.0108594	0.0520571	-0.144913	0.686833	0.982676	0.0237631	0.234407	0.675165	-0.0705456	0.00716159	0.0372327	-0.135705	0.650978	0.950463	-0.0282224	0.0425232	0.386309	-0.0949578	0.0149036	0.0839576	-0.115659	0.959246	0.992913	0.0010387	0.026107	0.0714799	-0.0443161	1.62534e-16	1.38124e-15	-0.14716	0.323563	0.803498	0.0213426	0.0342993	0.0998687	-0.0440536	1.30566e-15	1.19516e-14	-0.152352	0.534289	0.946399	-0.0162929	0.0131528	0.0507983	-0.0621922	1.35768e-15	1.70829e-14	-0.162559
AZI2	0.309117	0.968732	0.177986	0.699473	0.93998	0.0551781	0.062813	0.475252	-0.212612	0.836027	0.993513	-0.0211242	0.593721	0.930943	-0.0487849	0.0317376	0.287391	-0.192184	0.294598	0.962451	-0.0713955	0.0317162	0.351269	-0.138885	0.0161417	0.128233	-0.142711	0.310862	0.734962	-0.0251099	3.13853e-22	3.51345e-20	-0.218163	2.74646e-53	3.63755e-51	-0.31547	0.320126	0.890179	-0.0230139	1.10489e-12	1.30868e-10	-0.156369	6.19972e-23	2.84524e-21	-0.203992	0.00138544	0.134805	-0.0630934	8.83225e-07	2.17801e-05	-0.092612	1.14377e-10	1.52904e-09	-0.110288	0.129775	0.671344	-0.0934735	5.00356e-08	1.24637e-05	-0.293397	8.08413e-13	1.05044e-10	-0.348375	0.0233757	0.889606	-0.121182	0.0261768	0.349528	-0.121399	0.128761	0.284715	-0.0777653	0.0112248	0.585441	-0.1703	0.00161755	0.0871383	-0.17296	0.0020669	0.0208284	-0.158784	0.571606	0.850413	-0.0136584	1.55443e-26	8.88516e-25	-0.247549	1.74001e-54	5.82966e-53	-0.339937	0.262136	0.766953	-0.0325039	0.000480409	0.00311122	-0.0983721	5.77319e-17	5.77415e-16	-0.226627	0.245863	0.879471	-0.040089	0.387472	0.568439	-0.0276497	0.00148868	0.0040679	-0.0923881
ZCWPW2	N/A	N/A	N/A	N/A	N/A	N/A	N/A	N/A	N/A	N/A	N/A	N/A	N/A	N/A	N/A	0.393425	0.762048	0.0447084	N/A	N/A	N/A	0.389399	0.797163	0.0271408	0.283853	0.592849	0.0323073	0.46056	0.82391	-0.00966435	0.536918	0.728763	0.00791567	0.737056	0.845019	-0.00409794	0.623385	0.965013	-0.00640614	0.409195	0.666396	0.0114663	0.169992	0.301665	0.0183895	0.133192	0.712375	0.0155759	0.101375	0.28004	0.0168415	0.296043	0.445734	0.00971447	0.11613	0.652721	-0.0384093	0.380317	0.689984	-0.0234948	0.0837686	0.220184	-0.0404582	N/A	N/A	N/A	0.959446	0.991901	-0.00153721	N/A	N/A	N/A	N/A	N/A	N/A	N/A	N/A	N/A	N/A	N/A	N/A	0.364155	0.73208	-0.0123225	0.977783	0.988294	0.000394036	0.000704534	0.00185893	-0.0414147	0.868465	0.974541	-0.00231943	0.373114	0.551493	0.0127808	0.0551489	0.0925844	-0.0266847	0.395167	0.917789	0.0135912	0.00338481	0.0175778	0.0540977	0.2811	0.381825	-0.0138786
RBMS3	N/A	N/A	N/A	N/A	N/A	N/A	N/A	N/A	N/A	N/A	N/A	N/A	N/A	N/A	N/A	0.622449	0.869181	0.030621	N/A	N/A	N/A	N/A	N/A	N/A	N/A	N/A	N/A	0.646079	0.903804	0.00442496	0.165777	0.353578	0.0139469	0.571884	0.724871	0.00498247	0.140294	0.806819	-0.0127587	0.809434	0.92325	0.00246122	0.7566	0.845227	0.00306746	0.053247	0.575892	-0.0185915	0.0160352	0.0792612	-0.0210596	0.000291245	0.00138852	-0.0279177	N/A	N/A	N/A	N/A	N/A	N/A	N/A	N/A	N/A	N/A	N/A	N/A	N/A	N/A	N/A	N/A	N/A	N/A	N/A	N/A	N/A	N/A	N/A	N/A	N/A	N/A	N/A	0.327147	0.703485	-0.00495574	0.512715	0.662699	-0.00331007	0.936041	0.955324	0.000421226	0.582261	0.902188	0.00487814	0.454809	0.628894	-0.00539538	0.112543	0.1705	-0.010502	N/A	N/A	N/A	N/A	N/A	N/A	N/A	N/A	N/A
TGFBR2	0.0754523	0.912749	0.383768	0.131972	0.648599	0.291382	0.697473	0.924332	0.0771631	0.135011	0.883955	0.202082	0.33034	0.830469	0.121242	0.921987	0.977402	-0.0132307	0.972358	0.999259	0.00315336	0.0704066	0.458123	0.1638	0.572918	0.817315	0.0483959	0.02636	0.307786	0.0722551	0.0904849	0.233096	0.0529994	0.643395	0.777929	-0.0145089	0.731888	0.976524	0.0110757	0.117172	0.323487	-0.0503965	9.80796e-05	0.000527577	-0.120377	0.7307	0.954566	-0.0105226	0.0249175	0.108995	-0.065413	3.18517e-06	2.30024e-05	-0.125476	0.902066	0.987574	0.0128926	0.407995	0.710707	0.0810547	0.00330443	0.0211084	-0.288568	0.560969	0.97483	0.0613678	0.86426	0.966878	-0.0184129	0.0101005	0.0477037	-0.260052	0.123788	0.756682	-0.175321	0.183677	0.645307	-0.143394	0.000275557	0.00476039	-0.328493	0.0157235	0.174041	-0.0666987	2.19226e-11	3.84198e-10	0.196348	6.531e-30	1.02063e-28	0.325512	1.46608e-05	0.00674507	0.121287	3.44709e-12	1.20938e-10	0.198777	2.10098e-15	1.89925e-14	0.216635	0.262058	0.884531	0.0454142	6.30548e-08	1.4678e-06	0.208178	1.48216e-05	5.96221e-05	0.154456
ENSG00000261468	N/A	N/A	N/A	N/A	N/A	N/A	N/A	N/A	N/A	N/A	N/A	N/A	N/A	N/A	N/A	N/A	N/A	N/A	N/A	N/A	N/A	N/A	N/A	N/A	N/A	N/A	N/A	0.610758	0.891813	0.00330957	0.504415	0.701875	-0.00389393	0.682689	0.805739	-0.00243712	0.661609	0.967081	0.00272907	0.631256	0.826239	-0.00282946	0.818665	0.887525	-0.00132531	0.228301	0.79553	-0.00513619	0.35915	0.595741	-0.00368438	0.00566299	0.0186905	-0.00904183	0.12222	0.657186	-0.0412637	0.778025	0.919103	-0.00816013	0.382854	0.593656	-0.021491	N/A	N/A	N/A	N/A	N/A	N/A	N/A	N/A	N/A	N/A	N/A	N/A	N/A	N/A	N/A	N/A	N/A	N/A	0.574969	0.85193	-0.00183252	0.90802	0.94922	-0.000375877	0.0779125	0.128621	0.00790079	N/A	N/A	N/A	N/A	N/A	N/A	N/A	N/A	N/A	N/A	N/A	N/A	N/A	N/A	N/A	N/A	N/A	N/A
ENSG00000288926	N/A	N/A	N/A	N/A	N/A	N/A	N/A	N/A	N/A	N/A	N/A	N/A	N/A	N/A	N/A	N/A	N/A	N/A	N/A	N/A	N/A	N/A	N/A	N/A	N/A	N/A	N/A	N/A	N/A	N/A	N/A	N/A	N/A	0.914211	0.952355	0.000293139	N/A	N/A	N/A	N/A	N/A	N/A	0.346529	0.505223	-0.00253967	N/A	N/A	N/A	N/A	N/A	N/A	N/A	N/A	N/A	N/A	N/A	N/A	N/A	N/A	N/A	N/A	N/A	N/A	N/A	N/A	N/A	N/A	N/A	N/A	N/A	N/A	N/A	N/A	N/A	N/A	N/A	N/A	N/A	N/A	N/A	N/A	N/A	N/A	N/A	N/A	N/A	N/A	N/A	N/A	N/A	N/A	N/A	N/A	N/A	N/A	N/A	N/A	N/A	N/A	N/A	N/A	N/A	N/A	N/A	N/A	N/A	N/A	N/A
STT3B	0.0817339	0.914642	0.371632	0.0504133	0.503299	0.33858	0.174401	0.642127	0.228101	0.0822031	0.874522	-0.209842	0.0673317	0.616784	-0.196818	0.0017738	0.0642785	-0.361389	0.295651	0.962451	0.0865464	0.836222	0.959469	0.0168766	0.166482	0.456265	-0.103761	0.186722	0.629214	0.0377158	0.204497	0.405885	-0.0352685	0.000725361	0.00352958	-0.0928955	0.356786	0.90682	-0.026852	0.00185053	0.016919	-0.0897269	1.05222e-09	1.27934e-08	-0.1678	0.0456985	0.557116	-0.051558	0.000634183	0.00628149	-0.0838054	4.71801e-08	4.4559e-07	-0.123742	0.60868	0.929995	-0.0379054	0.371751	0.683035	0.0669355	0.990946	0.997602	0.000845751	0.704073	0.982676	-0.0308828	0.826158	0.957352	-0.0177144	0.0821948	0.209713	-0.130783	0.924512	0.990368	-0.0084474	0.0556413	0.427069	-0.140251	0.270631	0.511283	-0.0773221	0.420445	0.768455	0.0206484	3.48976e-05	0.000227725	-0.103714	3.11677e-08	1.417e-07	-0.13683	0.770343	0.954873	0.00837666	0.000117903	0.000923687	-0.107914	6.50385e-06	2.34294e-05	-0.124459	0.956946	0.998469	-0.00185591	6.30005e-06	9.02756e-05	-0.136874	3.00677e-08	1.77528e-07	-0.156204
OSBPL10	N/A	N/A	N/A	N/A	N/A	N/A	N/A	N/A	N/A	N/A	N/A	N/A	N/A	N/A	N/A	N/A	N/A	N/A	N/A	N/A	N/A	N/A	N/A	N/A	N/A	N/A	N/A	0.718005	0.927043	-0.00151088	0.417128	0.630105	-0.00306364	0.51847	0.681155	-0.00263622	0.317214	0.88975	-0.00508073	0.0906569	0.277479	-0.00802206	0.517945	0.663562	-0.00338091	0.539281	0.907987	0.00195579	0.706383	0.855325	-0.00104538	0.303968	0.454138	-0.00288228	0.0663212	0.549491	0.19525	0.224396	0.542841	0.127527	0.131499	0.299129	-0.150738	0.260764	0.94819	0.118727	0.54695	0.860532	0.0641399	0.330831	0.522085	-0.0923162	0.647754	0.950463	0.0484563	0.299955	0.741795	-0.100214	0.00854767	0.0573448	-0.221249	0.0436509	0.299171	-0.0116942	0.314535	0.474462	-0.0061963	0.231931	0.322387	-0.00662178	0.35132	0.81435	0.00576866	N/A	N/A	N/A	0.919235	0.940736	-0.000639845	0.45217	0.933509	0.0096326	0.0850892	0.203456	-0.016389	1.39795e-06	6.62675e-06	-0.0350859
ZNF860	N/A	N/A	N/A	N/A	N/A	N/A	N/A	N/A	N/A	N/A	N/A	N/A	N/A	N/A	N/A	N/A	N/A	N/A	N/A	N/A	N/A	N/A	N/A	N/A	N/A	N/A	N/A	N/A	N/A	N/A	N/A	N/A	N/A	N/A	N/A	N/A	N/A	N/A	N/A	N/A	N/A	N/A	N/A	N/A	N/A	N/A	N/A	N/A	N/A	N/A	N/A	N/A	N/A	N/A	0.887072	0.98655	-0.00545915	0.488883	0.766944	0.026616	0.610546	0.77316	-0.0176861	0.607101	0.977232	0.0219187	0.737867	0.928504	0.0129563	0.106613	0.249536	0.0623882	0.293012	0.85442	-0.0394257	0.350039	0.773989	-0.0316841	0.858523	0.937905	0.00648584	N/A	N/A	N/A	N/A	N/A	N/A	N/A	N/A	N/A	N/A	N/A	N/A	N/A	N/A	N/A	N/A	N/A	N/A	N/A	N/A	N/A	N/A	N/A	N/A	N/A	N/A	N/A
GPD1L	N/A	N/A	N/A	N/A	N/A	N/A	N/A	N/A	N/A	N/A	N/A	N/A	N/A	N/A	N/A	N/A	N/A	N/A	0.0177642	0.950795	0.0630438	0.0196823	0.283149	0.0549631	0.049915	0.249939	0.0442641	0.0834674	0.490649	-0.0189835	0.131013	0.300105	-0.0158645	0.875462	0.930087	0.00170732	0.0854434	0.753439	-0.0151666	0.0114251	0.0666591	0.0256822	0.0879337	0.18257	0.0162562	0.937454	0.988648	0.000574235	0.22544	0.456979	0.00881637	0.121995	0.233599	0.0109223	N/A	N/A	N/A	0.731633	0.89722	0.00706224	0.0270475	0.100943	0.0531186	N/A	N/A	N/A	N/A	N/A	N/A	N/A	N/A	N/A	N/A	N/A	N/A	N/A	N/A	N/A	N/A	N/A	N/A	0.565233	0.845169	-0.00280244	0.400197	0.560269	-0.00408907	0.250335	0.342919	-0.00517423	N/A	N/A	N/A	N/A	N/A	N/A	N/A	N/A	N/A	N/A	N/A	N/A	N/A	N/A	N/A	N/A	N/A	N/A
CMTM8	N/A	N/A	N/A	N/A	N/A	N/A	N/A	N/A	N/A	N/A	N/A	N/A	0.471059	0.900035	-0.0363819	N/A	N/A	N/A	0.966681	0.999259	0.00110784	N/A	N/A	N/A	0.209059	0.507384	-0.0242824	0.948462	0.987383	0.00149715	4.03961e-05	0.000446446	-0.0874021	1.10737e-12	2.23225e-11	-0.139172	0.143862	0.808432	-0.0427651	4.5918e-07	1.58977e-05	-0.141665	2.84082e-30	2.11781e-28	-0.289521	0.425494	0.877694	-0.0203068	7.70771e-15	9.2083e-13	-0.172772	9.4783e-48	1.32156e-45	-0.279266	0.965544	0.996323	-0.00119328	0.836263	0.942687	-0.00475262	0.094544	0.239963	-0.0326616	0.048393	0.889606	-0.0940105	0.0217389	0.326882	-0.10338	0.0143581	0.0615797	-0.10425	0.644962	0.950463	-0.0149836	0.74138	0.941435	-0.0101612	0.0690694	0.226939	-0.0418013	0.29169	0.673157	-0.0108269	0.593358	0.726241	0.00581273	0.629565	0.708813	-0.00487861	0.143726	0.66726	0.0170048	0.765185	0.862445	-0.00330159	0.495512	0.581432	-0.00655154	0.707375	0.972353	0.00570916	0.0061166	0.0281915	-0.0315447	0.0109368	0.0239187	-0.0302289
CMTM7	0.833409	0.999065	-0.0283001	0.416486	0.837454	-0.0784643	0.17694	0.643586	-0.133878	0.555476	0.975615	-0.0500645	0.12618	0.683857	-0.108024	0.714531	0.90546	-0.0282521	0.00870236	0.950795	0.145915	0.931286	0.986267	-0.0041773	0.412049	0.70134	0.0380011	0.629557	0.898581	0.0111888	0.392652	0.607956	0.0192873	0.388938	0.563609	-0.0188047	0.173668	0.830571	0.033441	0.608926	0.811198	0.0123933	0.41347	0.57116	0.0190813	0.484201	0.898609	0.0159915	0.0483438	0.172978	0.0440915	0.001824	0.00707305	0.0649761	0.564796	0.92456	0.0384854	0.454629	0.741263	0.0475997	0.125624	0.289787	0.102234	0.0902983	0.889606	-0.123753	0.979836	0.995745	0.00196766	0.55284	0.718165	-0.0427595	0.345115	0.871413	0.0758151	0.471015	0.832403	-0.0485077	0.660754	0.833837	0.0275185	0.895183	0.974939	0.00274392	0.001523	0.00654988	-0.0675796	3.24224e-34	5.93674e-33	-0.226381	0.546038	0.889645	0.0115687	0.0234868	0.0752274	-0.0398113	4.44508e-10	2.58623e-09	-0.106706	0.313866	0.903211	0.0256688	0.202995	0.37479	-0.0304646	1.20702e-14	1.40031e-13	-0.150326
CMTM6	0.576077	0.993602	-0.086059	0.513054	0.88584	0.09549	0.157366	0.62766	0.235459	0.187201	0.915778	-0.154703	0.561443	0.92066	-0.0600142	0.349052	0.727732	0.10997	0.799126	0.993665	0.0217985	0.710989	0.925277	0.0307302	0.290491	0.597866	0.0821638	0.740694	0.934562	0.0066649	0.00158535	0.0100624	0.0650481	2.43511e-06	2.01771e-05	0.0955556	0.8966	0.993043	-0.00268925	0.00569831	0.0402175	0.0593077	5.50603e-11	7.89794e-10	0.139486	0.418766	0.875165	0.0167724	0.000782581	0.00747912	0.0687485	4.22833e-20	1.3915e-18	0.189466	0.365661	0.861396	-0.0710498	0.151612	0.451595	0.112441	0.00386581	0.0237603	0.233153	0.0252656	0.889606	0.188981	0.0191709	0.313453	0.201727	0.000208514	0.00235148	0.29753	0.6049	0.942656	-0.0505421	0.699067	0.927921	-0.0327802	0.00905329	0.0597493	0.208879	0.00332591	0.0687203	0.0787102	0.328248	0.488675	0.0269047	0.0452227	0.0805157	-0.0530313	0.116534	0.63602	-0.0473524	0.00838818	0.0333762	-0.0796829	0.00322564	0.0073159	-0.0876206	0.094975	0.756949	-0.0679727	0.000188306	0.00165061	-0.135843	0.2145	0.305113	-0.0435248
DYNC1LI1	0.024087	0.875748	0.348472	0.0119883	0.313938	0.361352	0.0513083	0.449158	0.292936	0.128068	0.883955	-0.148827	0.954691	0.997053	-0.00534644	0.413229	0.774517	-0.0784979	0.0619718	0.951997	-0.11931	0.896762	0.977416	-0.00860416	0.754015	0.911301	0.0192123	0.269227	0.7022	0.0242697	0.0743048	0.203116	0.037888	0.0427659	0.10952	0.0418912	0.910678	0.993826	0.00239334	0.0278008	0.126537	0.0480529	0.00375704	0.0134426	0.0608101	0.0196116	0.432165	0.0424532	0.002229	0.0173914	0.0532672	9.79034e-13	1.686e-11	0.123403	0.466159	0.897296	-0.0505217	0.937618	0.978513	-0.00520256	0.30304	0.513175	0.0723387	0.0114154	0.845915	0.184909	0.0987363	0.52533	0.116313	0.00683442	0.0359513	0.180761	0.210718	0.812925	0.0911952	0.317931	0.755104	0.064608	0.000946414	0.0118016	0.216788	0.244962	0.630226	-0.0274153	0.870704	0.92564	0.00392308	0.0287356	0.0538037	0.053267	0.463503	0.860803	-0.0189563	0.1728	0.326899	0.0365324	0.00117632	0.00291824	0.0852197	0.0569951	0.70098	-0.0595814	0.126374	0.27035	-0.0424479	0.00821992	0.0186117	0.0726351
CNOT10	0.677404	0.995597	0.0575294	0.980975	0.997902	0.00264299	0.337782	0.769807	0.120585	0.797709	0.990947	0.0229159	0.211782	0.7597	-0.0951735	0.93813	0.980262	-0.00655045	0.150929	0.953132	-0.0808749	0.134301	0.574433	-0.0821291	0.733189	0.903013	0.0178669	0.744788	0.934804	-0.00634941	0.19085	0.388484	0.0253964	0.290401	0.459486	0.0200799	0.278688	0.876593	-0.0221508	0.79124	0.913493	-0.00547308	0.511389	0.657837	-0.0130132	0.601617	0.924044	-0.00828309	0.704021	0.853931	0.00589309	0.727173	0.821144	0.00499575	0.819915	0.975561	-0.0117247	0.448595	0.736799	0.041717	0.808006	0.903769	0.0132002	0.277496	0.948851	-0.0688841	0.308483	0.73287	0.0691374	0.0352598	0.116189	-0.123301	0.158707	0.777002	-0.0862461	0.325317	0.758482	-0.057837	0.0632461	0.213967	-0.0830498	0.374883	0.739336	0.0156549	0.93211	0.963386	0.0014831	0.882409	0.914923	-0.00255797	0.340458	0.809353	-0.0181992	0.154076	0.302253	-0.0272192	1.78368e-05	6.0166e-05	-0.0778459	0.849353	0.992927	-0.00410422	0.0348387	0.10623	-0.0386999	0.0132239	0.0282543	-0.0433856
CNOT10-AS1	N/A	N/A	N/A	N/A	N/A	N/A	N/A	N/A	N/A	N/A	N/A	N/A	N/A	N/A	N/A	N/A	N/A	N/A	N/A	N/A	N/A	N/A	N/A	N/A	N/A	N/A	N/A	N/A	N/A	N/A	N/A	N/A	N/A	N/A	N/A	N/A	N/A	N/A	N/A	N/A	N/A	N/A	0.386478	0.544968	0.00233583	N/A	N/A	N/A	N/A	N/A	N/A	N/A	N/A	N/A	N/A	N/A	N/A	N/A	N/A	N/A	N/A	N/A	N/A	N/A	N/A	N/A	N/A	N/A	N/A	N/A	N/A	N/A	N/A	N/A	N/A	N/A	N/A	N/A	N/A	N/A	N/A	N/A	N/A	N/A	N/A	N/A	N/A	N/A	N/A	N/A	N/A	N/A	N/A	N/A	N/A	N/A	N/A	N/A	N/A	N/A	N/A	N/A	N/A	N/A	N/A	N/A	N/A	N/A
CCR4	N/A	N/A	N/A	N/A	N/A	N/A	N/A	N/A	N/A	N/A	N/A	N/A	N/A	N/A	N/A	N/A	N/A	N/A	N/A	N/A	N/A	N/A	N/A	N/A	N/A	N/A	N/A	0.650384	0.905235	0.00772208	1.4587e-05	0.000181302	0.0797533	0.000371306	0.00195307	0.0637199	0.752349	0.977339	0.00536193	0.0744511	0.245876	0.0324312	5.51944e-07	4.58625e-06	0.0947746	0.552199	0.911102	-0.00525825	0.0440509	0.162336	0.0191883	0.000351658	0.00164691	0.0336614	N/A	N/A	N/A	N/A	N/A	N/A	N/A	N/A	N/A	N/A	N/A	N/A	N/A	N/A	N/A	N/A	N/A	N/A	N/A	N/A	N/A	N/A	N/A	N/A	N/A	N/A	N/A	0.73405	0.920378	0.00189033	0.687642	0.794762	0.00236901	0.535113	0.625821	0.00332462	N/A	N/A	N/A	N/A	N/A	N/A	0.0018831	0.00448395	0.0161148	N/A	N/A	N/A	N/A	N/A	N/A	N/A	N/A	N/A
GLB1	0.412516	0.969558	-0.101162	0.456564	0.854237	-0.0753272	0.128499	0.588897	-0.136152	0.948239	0.998245	0.00473394	0.597371	0.930966	0.0354176	0.232337	0.621899	-0.0789165	0.0113033	0.950795	0.120663	0.053807	0.418332	0.087658	0.0204892	0.148461	0.0997401	0.654324	0.906994	-0.00743609	0.852203	0.929256	-0.00304005	0.617619	0.760108	-0.00786534	0.289714	0.879586	0.0173359	0.669489	0.850659	0.00681908	0.0091847	0.0289373	0.041208	0.591333	0.921506	0.00734437	0.273069	0.512956	0.0144172	0.497588	0.64021	-0.00815438	0.139859	0.681043	0.0767203	0.847321	0.948192	0.00951513	0.493877	0.684919	-0.0318259	0.590641	0.976508	-0.0271304	0.837064	0.960224	-0.0102706	0.0677818	0.183853	-0.0802122	0.273522	0.841754	-0.0581578	0.994545	0.999104	0.00034038	0.214935	0.44594	-0.0510427	0.96524	0.993261	0.000899777	0.256393	0.411145	0.0237915	0.303932	0.402105	-0.0204223	0.751399	0.951088	-0.00670874	0.13185	0.26949	-0.0325315	0.0385403	0.0672541	-0.043252	0.338979	0.908128	0.026169	0.384468	0.565339	-0.0205191	0.325704	0.429806	-0.0226135
TMPPE	N/A	N/A	N/A	N/A	N/A	N/A	N/A	N/A	N/A	N/A	N/A	N/A	N/A	N/A	N/A	N/A	N/A	N/A	N/A	N/A	N/A	N/A	N/A	N/A	N/A	N/A	N/A	N/A	N/A	N/A	N/A	N/A	N/A	0.397235	0.572137	0.00220923	N/A	N/A	N/A	N/A	N/A	N/A	N/A	N/A	N/A	N/A	N/A	N/A	N/A	N/A	N/A	N/A	N/A	N/A	N/A	N/A	N/A	N/A	N/A	N/A	N/A	N/A	N/A	N/A	N/A	N/A	N/A	N/A	N/A	N/A	N/A	N/A	N/A	N/A	N/A	N/A	N/A	N/A	N/A	N/A	N/A	0.399178	0.754762	0.00324589	0.426256	0.585084	-0.00285846	0.743472	0.80576	0.00139378	N/A	N/A	N/A	N/A	N/A	N/A	N/A	N/A	N/A	N/A	N/A	N/A	N/A	N/A	N/A	N/A	N/A	N/A
CRTAP	N/A	N/A	N/A	N/A	N/A	N/A	N/A	N/A	N/A	N/A	N/A	N/A	N/A	N/A	N/A	N/A	N/A	N/A	0.195058	0.953132	-0.0449721	0.709976	0.925234	-0.0133502	0.015123	0.122819	-0.0726602	0.57003	0.877397	0.00862494	0.104805	0.25726	-0.0230493	5.37114e-17	1.60311e-15	-0.101729	0.450879	0.927976	0.0111129	0.00215805	0.0190559	-0.0419446	2.13111e-10	2.84368e-09	-0.0790379	0.0863633	0.661074	0.0226407	0.0334028	0.134062	-0.0250236	1.83907e-08	1.85718e-07	-0.0576045	0.650741	0.941811	0.0200032	0.471979	0.754936	-0.0288715	0.00346251	0.021882	-0.103254	0.236714	0.943828	0.0447529	0.586359	0.874836	0.0185391	0.249751	0.439892	-0.0356246	0.166475	0.780189	-0.0622259	0.0656601	0.459506	-0.0688279	0.000131763	0.00267188	-0.116093	0.145012	0.514048	0.0216283	0.00130401	0.00570811	-0.0459898	1.64767e-36	3.29322e-35	-0.150524	0.762543	0.953003	0.00322835	0.0292414	0.0886618	-0.0219167	4.932e-13	3.71118e-12	-0.0592228	0.308234	0.901618	-0.0160364	0.000382751	0.00296633	-0.0481612	7.3522e-19	1.2021e-17	-0.0929824
FBXL2	N/A	N/A	N/A	N/A	N/A	N/A	N/A	N/A	N/A	N/A	N/A	N/A	N/A	N/A	N/A	N/A	N/A	N/A	N/A	N/A	N/A	N/A	N/A	N/A	N/A	N/A	N/A	0.134939	0.570262	0.00971289	0.232795	0.441091	-0.00633748	0.0496137	0.123275	0.0130345	0.976524	0.998343	-0.00018995	0.0395474	0.161229	-0.0117849	0.12853	0.244335	-0.00868971	0.0356452	0.516771	0.01301	0.412626	0.646526	0.00473752	0.154627	0.278872	0.00781465	N/A	N/A	N/A	N/A	N/A	N/A	0.175675	0.362032	0.0317976	N/A	N/A	N/A	N/A	N/A	N/A	N/A	N/A	N/A	N/A	N/A	N/A	N/A	N/A	N/A	N/A	N/A	N/A	0.49502	0.810557	-0.0038252	0.384938	0.546048	-0.00528634	0.426656	0.525737	-0.00466527	0.830172	0.970031	-0.00122959	0.178094	0.334521	-0.00669828	0.20504	0.282159	-0.00611998	N/A	N/A	N/A	N/A	N/A	N/A	0.982431	0.987825	0.000106553
UBP1	0.246622	0.951524	-0.184786	0.742221	0.952025	0.0523102	0.564659	0.877667	-0.0811547	0.519222	0.972043	-0.0583581	0.399414	0.871883	0.0780436	0.925978	0.978305	-0.0078981	0.838863	0.993665	0.0115152	0.261595	0.71116	0.0634368	0.5765	0.818748	-0.0281484	0.0561352	0.421133	0.0398869	0.0118119	0.0509775	0.0511027	0.0291435	0.0807039	0.0437276	0.140658	0.807063	-0.0319457	0.0452736	0.176572	-0.0430999	0.148345	0.272621	-0.0301402	0.579802	0.919597	-0.00972832	0.292197	0.53252	-0.0177376	0.622639	0.743007	-0.00774818	0.904606	0.988204	0.00686067	0.421199	0.72095	0.0459885	0.456354	0.655052	0.0426836	0.436299	0.961343	0.047545	0.692153	0.915912	0.023381	0.65503	0.794805	0.0245752	0.899894	0.988779	-0.00726404	0.57544	0.875665	-0.0272976	0.525912	0.745318	-0.0282618	0.65615	0.889404	-0.00931836	2.13889e-13	4.66594e-12	-0.143751	8.0318e-17	6.95243e-16	-0.160294	0.120852	0.639403	-0.034649	0.0917299	0.20785	-0.037144	0.990669	0.993725	-0.000265609	0.75707	0.979887	0.00758356	0.0362471	0.109326	-0.0446988	0.16389	0.244551	-0.0284757
CLASP2	0.439566	0.972765	0.153308	0.215211	0.717785	0.209882	0.614441	0.891519	0.0842941	0.118451	0.882492	-0.202551	0.211546	0.7597	-0.141365	0.516958	0.830721	-0.0778208	0.600444	0.985418	-0.0389331	0.278291	0.727043	0.0816202	0.094836	0.346555	0.120456	0.106744	0.531832	0.0454795	2.45847e-06	3.698e-05	0.131152	0.0028978	0.0117583	0.0810003	0.764967	0.978695	0.00826357	0.0139484	0.077206	0.0698694	8.58469e-07	6.8986e-06	0.134759	0.616267	0.92748	-0.0117728	0.743924	0.876061	0.00733696	0.00846437	0.0261804	0.0568613	0.558379	0.922859	0.0494665	0.16746	0.471899	0.118671	0.649403	0.802248	0.0379764	0.89325	0.994356	-0.0111886	0.808886	0.950104	0.021168	0.712678	0.832539	-0.0289213	0.38753	0.888995	0.0759273	0.984504	0.99787	0.00132961	0.800243	0.910079	-0.0167738	0.904782	0.978431	-0.00310327	3.94427e-08	4.36902e-07	0.149729	4.74085e-14	3.48603e-13	0.20428	0.614465	0.910572	-0.0151071	0.0782576	0.185877	0.0545089	1.13697e-15	1.04348e-14	0.252567	0.913491	0.998098	0.00396293	0.87918	0.933729	-0.00506882	0.000187522	0.000617105	0.121506
PDCD6IP-DT	N/A	N/A	N/A	N/A	N/A	N/A	N/A	N/A	N/A	N/A	N/A	N/A	N/A	N/A	N/A	N/A	N/A	N/A	N/A	N/A	N/A	N/A	N/A	N/A	N/A	N/A	N/A	0.383705	0.782261	-0.00338216	0.583951	0.761695	0.00243102	0.0883319	0.192232	-0.00601676	0.684832	0.969836	0.00154849	0.133834	0.350098	0.00628033	0.346357	0.505172	-0.00306996	N/A	N/A	N/A	0.919511	0.964979	0.000216701	N/A	N/A	N/A	N/A	N/A	N/A	N/A	N/A	N/A	N/A	N/A	N/A	N/A	N/A	N/A	N/A	N/A	N/A	N/A	N/A	N/A	N/A	N/A	N/A	N/A	N/A	N/A	N/A	N/A	N/A	0.690207	0.903044	-0.00236203	0.564715	0.704704	-0.00318936	0.0414612	0.0747426	0.0137696	0.594568	0.906248	-0.00423598	0.143381	0.28643	0.0142551	0.157031	0.225826	0.0130057	0.112687	0.771719	-0.0124309	0.224685	0.400769	-0.00817439	0.273538	0.373728	0.0096039
PDCD6IP	0.724173	0.995597	-0.0813449	0.57674	0.908074	0.107944	0.698954	0.924332	0.0714625	0.728292	0.987759	-0.0425013	0.923721	0.995172	0.011423	0.379331	0.751092	0.103455	0.158602	0.953132	-0.114706	0.733178	0.931606	0.0265057	0.712886	0.894474	0.0270026	0.887626	0.975651	0.00387439	0.0178602	0.0694388	0.0643008	0.0093195	0.0318209	0.0689386	0.786523	0.982813	-0.00741375	0.0762891	0.249247	0.0487595	0.00169572	0.00673496	0.0820451	0.0208754	0.437626	-0.0563382	0.538348	0.744843	0.0144197	0.209052	0.348494	0.0275126	0.854709	0.982756	0.0143072	0.173327	0.479954	0.105954	0.0596854	0.173519	0.144025	0.760408	0.983789	0.024233	0.499188	0.843549	0.0525351	0.00285831	0.0185138	0.219314	0.930388	0.992213	0.00777982	0.908234	0.985255	-0.00881979	0.819152	0.92041	-0.0158879	0.248213	0.632403	0.0297611	0.0455482	0.111199	0.0531091	0.211717	0.298657	0.0324308	0.747955	0.950259	0.00960237	0.0273168	0.0842104	0.0657719	2.2044e-05	7.32285e-05	0.129724	0.248414	0.881227	-0.0406738	0.124618	0.267646	-0.051963	0.966411	0.976538	-0.00135105
LINC01811	N/A	N/A	N/A	N/A	N/A	N/A	N/A	N/A	N/A	N/A	N/A	N/A	N/A	N/A	N/A	N/A	N/A	N/A	N/A	N/A	N/A	N/A	N/A	N/A	N/A	N/A	N/A	N/A	N/A	N/A	N/A	N/A	N/A	0.744401	0.848906	0.000712751	N/A	N/A	N/A	0.757495	0.898421	0.000877976	N/A	N/A	N/A	N/A	N/A	N/A	N/A	N/A	N/A	N/A	N/A	N/A	0.728464	0.960153	0.0143672	0.0445521	0.244311	-0.0564836	0.0308664	0.110363	-0.0589297	N/A	N/A	N/A	N/A	N/A	N/A	N/A	N/A	N/A	N/A	N/A	N/A	0.396009	0.799132	0.0264569	N/A	N/A	N/A	N/A	N/A	N/A	N/A	N/A	N/A	N/A	N/A	N/A	N/A	N/A	N/A	N/A	N/A	N/A	N/A	N/A	N/A	N/A	N/A	N/A	N/A	N/A	N/A	N/A	N/A	N/A
STAC	N/A	N/A	N/A	N/A	N/A	N/A	N/A	N/A	N/A	N/A	N/A	N/A	N/A	N/A	N/A	N/A	N/A	N/A	N/A	N/A	N/A	N/A	N/A	N/A	N/A	N/A	N/A	N/A	N/A	N/A	N/A	N/A	N/A	N/A	N/A	N/A	N/A	N/A	N/A	N/A	N/A	N/A	N/A	N/A	N/A	N/A	N/A	N/A	N/A	N/A	N/A	N/A	N/A	N/A	N/A	N/A	N/A	N/A	N/A	N/A	N/A	N/A	N/A	N/A	N/A	N/A	N/A	N/A	N/A	N/A	N/A	N/A	N/A	N/A	N/A	N/A	N/A	N/A	N/A	N/A	N/A	0.028697	0.23794	0.0178662	2.31625e-10	3.66141e-09	0.0730578	9.99496e-16	8.15176e-15	0.107851	0.117606	0.636932	0.0326564	1.90003e-07	3.02604e-06	0.138455	3.74677e-05	0.000120248	0.101565	0.00289348	0.35596	0.102779	1.47498e-07	3.15709e-06	0.182776	0.0679075	0.116891	0.0542037
LINC02033	N/A	N/A	N/A	N/A	N/A	N/A	N/A	N/A	N/A	N/A	N/A	N/A	N/A	N/A	N/A	N/A	N/A	N/A	N/A	N/A	N/A	N/A	N/A	N/A	N/A	N/A	N/A	0.633084	0.899448	0.00202029	0.396573	0.611278	-0.00325027	0.361809	0.536214	-0.00357511	0.108272	0.775023	0.00662107	0.89258	0.958736	0.000479191	0.290424	0.446086	0.00393615	0.829931	0.975537	0.00056976	0.617635	0.800145	-0.00114544	0.0258462	0.0672821	-0.00423829	N/A	N/A	N/A	N/A	N/A	N/A	N/A	N/A	N/A	N/A	N/A	N/A	N/A	N/A	N/A	N/A	N/A	N/A	N/A	N/A	N/A	N/A	N/A	N/A	N/A	N/A	N/A	N/A	N/A	N/A	N/A	N/A	N/A	N/A	N/A	N/A	N/A	N/A	N/A	N/A	N/A	N/A	N/A	N/A	N/A	N/A	N/A	N/A	N/A	N/A	N/A	N/A	N/A	N/A
TRANK1	0.184768	0.94635	0.289854	0.907405	0.985748	0.0217758	0.838629	0.959606	-0.0370086	0.210392	0.919951	0.184737	0.14945	0.710971	0.184745	0.515894	0.830721	0.0884005	0.93656	0.999259	0.00691623	0.657705	0.906254	0.0368105	0.388946	0.684792	-0.0690594	0.0118801	0.205729	-0.081159	5.22829e-20	5.00214e-18	-0.281965	5.25128e-67	9.08417e-65	-0.516835	0.393651	0.916916	-0.0255414	0.758782	0.899	0.00922248	0.000927999	0.00395059	-0.0950109	0.0810381	0.649605	-0.0451258	0.619166	0.800707	-0.0126586	1.02675e-05	6.72168e-05	-0.10142	0.387304	0.872296	0.0872395	0.43209	0.72607	-0.0773771	9.94918e-08	3.65189e-06	-0.515043	0.457762	0.963042	0.0788447	0.629319	0.893692	-0.0522801	0.110412	0.256512	-0.163205	0.967038	0.997182	0.00460859	0.251372	0.708311	-0.106528	0.0519621	0.188929	-0.171548	0.142276	0.510214	-0.0411935	1.45411e-12	2.97117e-11	-0.195535	7.91214e-28	1.15027e-26	-0.281732	0.223092	0.733521	-0.0330534	1.22531e-05	0.000126545	-0.117479	0.01099	0.0220385	-0.0684467	0.296689	0.89629	0.0267574	0.106872	0.239254	-0.0382843	0.155523	0.234477	-0.0294465
ENSG00000272334	N/A	N/A	N/A	N/A	N/A	N/A	N/A	N/A	N/A	N/A	N/A	N/A	N/A	N/A	N/A	N/A	N/A	N/A	N/A	N/A	N/A	N/A	N/A	N/A	N/A	N/A	N/A	N/A	N/A	N/A	N/A	N/A	N/A	N/A	N/A	N/A	0.647523	0.965847	0.0012136	N/A	N/A	N/A	N/A	N/A	N/A	N/A	N/A	N/A	N/A	N/A	N/A	N/A	N/A	N/A	N/A	N/A	N/A	N/A	N/A	N/A	N/A	N/A	N/A	N/A	N/A	N/A	N/A	N/A	N/A	N/A	N/A	N/A	N/A	N/A	N/A	N/A	N/A	N/A	N/A	N/A	N/A	N/A	N/A	N/A	N/A	N/A	N/A	N/A	N/A	N/A	N/A	N/A	N/A	N/A	N/A	N/A	N/A	N/A	N/A	N/A	N/A	N/A	N/A	N/A	N/A	N/A	N/A	N/A
EPM2AIP1	0.345471	0.969558	0.1213	0.145685	0.665219	0.177913	0.561413	0.87554	0.0628038	0.19391	0.917214	0.0832351	0.0659146	0.613941	0.113839	0.16188	0.547892	0.0892843	0.0914412	0.953132	-0.0833155	0.116703	0.544523	-0.0757224	0.894854	0.965577	-0.00629833	0.567254	0.876788	0.0107419	0.944829	0.976517	0.00125148	0.714198	0.827545	0.00653554	0.72923	0.976524	-0.00666371	0.278915	0.541254	-0.0207067	0.806769	0.879552	-0.00455524	0.256023	0.811801	-0.0193149	0.233759	0.466946	-0.0193202	0.2015	0.339032	-0.0193466	0.225322	0.765642	0.0618216	0.984593	0.995304	-0.000928789	0.412185	0.619616	-0.0370499	0.707248	0.982676	-0.0189469	0.491758	0.841911	0.0356481	0.569955	0.732187	0.0280497	0.072002	0.708516	-0.0917011	0.31423	0.752672	-0.0495265	0.179581	0.403963	-0.0595428	0.467879	0.796887	0.010493	0.0470912	0.114122	0.0293675	0.00209897	0.005077	0.0478979	0.0841394	0.580461	-0.035116	0.00451418	0.0203803	-0.0586003	0.835156	0.874013	-0.00449618	0.164122	0.840448	-0.0279797	0.0117651	0.0463667	-0.0447733	0.940751	0.959599	0.00136888
MLH1	0.499504	0.984275	0.10368	0.583334	0.910037	-0.0602539	0.977067	0.993649	-0.00329785	0.291617	0.937293	0.0709101	0.318492	0.82708	0.0653703	0.177479	0.566336	-0.0728046	0.89406	0.996093	-0.00577896	0.730908	0.931549	-0.0144021	0.11952	0.391417	-0.0578732	0.151184	0.590849	0.0220716	0.0188028	0.0723279	0.0364773	0.760735	0.859668	0.00442056	0.0171818	0.528368	-0.0377889	0.73729	0.887723	0.00557681	0.669561	0.783721	0.00681057	0.079945	0.64878	-0.0215459	0.2124	0.44074	0.0153545	0.162544	0.289159	0.016334	0.319905	0.836643	-0.0465821	0.76299	0.911695	0.0142689	0.703907	0.838864	-0.0164224	0.545311	0.969071	0.0273619	0.966678	0.993521	-0.00186704	0.609907	0.762918	0.0227906	0.767208	0.970578	0.0140562	0.77409	0.950681	0.0127791	0.768391	0.8935	0.0123952	0.255407	0.640237	-0.0175284	0.953696	0.975146	0.000913154	0.937735	0.956424	-0.00123153	0.504678	0.877903	0.0112327	0.60441	0.749337	0.00889841	0.491091	0.576919	0.0122413	0.752279	0.978744	0.00576731	0.072936	0.182531	-0.030134	0.170679	0.25278	-0.022992
LRRFIP2	0.497957	0.984275	-0.106796	0.0604469	0.526303	0.318902	0.136658	0.60491	0.236028	0.994897	0.999984	0.000782297	0.052364	0.585012	0.213093	0.313648	0.698021	0.114143	0.900394	0.997623	0.00897356	0.409787	0.810579	0.0598692	0.0797144	0.317042	0.119331	0.0361957	0.351621	0.0545677	6.51914e-07	1.13283e-05	0.129637	1.34038e-21	5.58316e-20	0.253033	0.867042	0.989774	-0.00442116	0.000221557	0.00323165	0.0996713	1.85425e-18	5.65137e-17	0.235078	0.588415	0.921107	0.0110598	1.88534e-05	0.000317175	0.0876331	3.34011e-07	2.80608e-06	0.0990243	0.15549	0.702189	0.0954658	0.0250966	0.178525	0.157759	2.41461e-06	5.65444e-05	0.347437	0.618305	0.977232	-0.0373281	0.0021942	0.13291	0.272	0.000179607	0.0020659	0.293173	0.990009	0.998384	0.000961472	0.102685	0.528894	0.108648	0.0272768	0.124597	0.146373	0.0940645	0.431433	0.0511034	0.326089	0.486672	-0.030503	0.000971488	0.00249314	-0.100241	0.0537952	0.516495	-0.0761673	0.2966	0.473871	-0.042156	5.70114e-14	4.64743e-13	0.315927	0.336415	0.906972	-0.0410584	0.00726301	0.0321145	-0.101759	0.0041547	0.0102071	0.108035
ENSG00000290046	N/A	N/A	N/A	N/A	N/A	N/A	N/A	N/A	N/A	N/A	N/A	N/A	N/A	N/A	N/A	N/A	N/A	N/A	N/A	N/A	N/A	N/A	N/A	N/A	N/A	N/A	N/A	0.979806	0.994883	-0.000142879	0.891823	0.949617	0.000779856	0.667595	0.794669	-0.0022488	0.241983	0.861461	0.00559504	0.102866	0.299947	0.00756205	0.891092	0.933785	-0.000545049	0.532355	0.90448	0.00196708	0.146473	0.351952	0.00482071	0.148917	0.2712	0.00468578	N/A	N/A	N/A	N/A	N/A	N/A	N/A	N/A	N/A	N/A	N/A	N/A	N/A	N/A	N/A	N/A	N/A	N/A	N/A	N/A	N/A	N/A	N/A	N/A	N/A	N/A	N/A	0.425604	0.771804	0.00249358	0.381574	0.542298	0.00305962	0.51612	0.60891	0.00208329	0.0772646	0.564451	-0.00716929	0.40539	0.583523	0.00504761	0.471783	0.559046	-0.00334191	N/A	N/A	N/A	N/A	N/A	N/A	N/A	N/A	N/A
GOLGA4-AS1	N/A	N/A	N/A	N/A	N/A	N/A	N/A	N/A	N/A	N/A	N/A	N/A	N/A	N/A	N/A	N/A	N/A	N/A	N/A	N/A	N/A	N/A	N/A	N/A	N/A	N/A	N/A	N/A	N/A	N/A	N/A	N/A	N/A	N/A	N/A	N/A	N/A	N/A	N/A	0.974037	0.989979	-8.90371e-05	N/A	N/A	N/A	N/A	N/A	N/A	N/A	N/A	N/A	N/A	N/A	N/A	N/A	N/A	N/A	N/A	N/A	N/A	N/A	N/A	N/A	N/A	N/A	N/A	N/A	N/A	N/A	N/A	N/A	N/A	N/A	N/A	N/A	N/A	N/A	N/A	N/A	N/A	N/A	N/A	N/A	N/A	N/A	N/A	N/A	N/A	N/A	N/A	N/A	N/A	N/A	N/A	N/A	N/A	N/A	N/A	N/A	N/A	N/A	N/A	N/A	N/A	N/A	N/A	N/A	N/A
GOLGA4	0.230467	0.948097	-0.268527	0.881084	0.981449	-0.0267847	0.127331	0.58562	0.278208	0.842517	0.993513	-0.0255125	0.437809	0.885103	0.092796	0.27801	0.668188	0.133012	0.559567	0.98525	0.0572938	0.206918	0.663357	0.121204	0.18947	0.484247	0.118599	0.0340595	0.340595	0.0662795	0.000154069	0.00140541	0.115793	0.00263685	0.0108528	0.0907311	0.142907	0.807093	-0.045268	0.912043	0.96618	-0.00339436	1.63296e-05	0.000101926	0.126442	0.0379333	0.526849	-0.0628796	0.689657	0.846973	-0.0118249	0.000116162	0.000607816	0.105661	0.481406	0.898806	0.0614306	0.348471	0.664348	0.0800375	0.0140704	0.062886	0.205313	0.446303	0.961904	0.0722615	0.354344	0.766183	0.084591	9.85102e-05	0.00126248	0.338131	0.889071	0.988779	0.013647	0.534579	0.859112	-0.0532083	0.475765	0.703582	0.0593063	0.00160516	0.0423378	0.0930185	0.321837	0.482507	-0.02923	0.959118	0.971073	-0.00147617	0.352386	0.8155	-0.031685	8.83583e-11	2.53433e-09	-0.222975	1.46025e-06	5.7193e-06	-0.160885	0.351447	0.909648	0.0386185	2.50056e-09	7.98873e-08	-0.222024	0.151498	0.229801	-0.0506241
APRG1	N/A	N/A	N/A	N/A	N/A	N/A	N/A	N/A	N/A	N/A	N/A	N/A	N/A	N/A	N/A	N/A	N/A	N/A	N/A	N/A	N/A	N/A	N/A	N/A	N/A	N/A	N/A	0.0698862	0.45756	0.0176463	0.796783	0.898646	0.00231872	0.00816506	0.0285043	0.0253201	0.14566	0.809848	-0.0132679	0.711071	0.874776	-0.00353175	0.112883	0.220747	0.0151465	0.799709	0.969242	0.00164991	0.906461	0.959295	0.000753667	0.132713	0.248817	0.00917045	0.0964098	0.620255	0.0365381	N/A	N/A	N/A	0.0996587	0.248563	0.0425899	N/A	N/A	N/A	N/A	N/A	N/A	0.00825928	0.0412543	0.0564794	N/A	N/A	N/A	N/A	N/A	N/A	0.53965	0.75551	0.0135177	0.677982	0.899282	0.00250978	0.40742	0.567212	-0.00456355	0.586621	0.671777	0.00320025	0.20409	0.717376	-0.00935379	0.239644	0.408906	-0.00942393	0.357784	0.446701	-0.00726703	0.532645	0.945995	-0.00409232	0.841971	0.910619	-0.00174143	0.0781483	0.131551	-0.0105108
ITGA9	N/A	N/A	N/A	N/A	N/A	N/A	N/A	N/A	N/A	N/A	N/A	N/A	N/A	N/A	N/A	N/A	N/A	N/A	N/A	N/A	N/A	N/A	N/A	N/A	N/A	N/A	N/A	0.424644	0.806866	0.00226676	N/A	N/A	N/A	N/A	N/A	N/A	N/A	N/A	N/A	N/A	N/A	N/A	N/A	N/A	N/A	N/A	N/A	N/A	N/A	N/A	N/A	N/A	N/A	N/A	N/A	N/A	N/A	N/A	N/A	N/A	N/A	N/A	N/A	N/A	N/A	N/A	N/A	N/A	N/A	N/A	N/A	N/A	N/A	N/A	N/A	N/A	N/A	N/A	N/A	N/A	N/A	0.965756	0.993261	0.000222032	0.261079	0.415854	-0.00554056	0.343767	0.443592	-0.00477624	0.0603789	0.53565	-0.0348631	1.60476e-05	0.000160795	-0.0792258	1.49622e-14	1.28406e-13	-0.12297	0.0694706	0.71363	-0.0235086	4.73081e-05	0.00051599	-0.0418198	1.70752e-06	7.97667e-06	-0.0468694
ITGA9-AS1	N/A	N/A	N/A	N/A	N/A	N/A	N/A	N/A	N/A	N/A	N/A	N/A	N/A	N/A	N/A	N/A	N/A	N/A	N/A	N/A	N/A	N/A	N/A	N/A	N/A	N/A	N/A	0.0919485	0.505916	0.00796009	0.888451	0.948449	0.000512375	0.10894	0.226193	-0.00478214	0.736195	0.976524	-0.00121583	0.986951	0.995355	6.24415e-05	0.432159	0.588731	-0.00269434	0.486916	0.899505	-0.00208534	0.496764	0.713388	-0.00192769	0.165324	0.292968	-0.00344254	N/A	N/A	N/A	N/A	N/A	N/A	N/A	N/A	N/A	N/A	N/A	N/A	N/A	N/A	N/A	N/A	N/A	N/A	N/A	N/A	N/A	N/A	N/A	N/A	N/A	N/A	N/A	N/A	N/A	N/A	N/A	N/A	N/A	N/A	N/A	N/A	N/A	N/A	N/A	N/A	N/A	N/A	N/A	N/A	N/A	N/A	N/A	N/A	N/A	N/A	N/A	N/A	N/A	N/A
CTDSPL	N/A	N/A	N/A	N/A	N/A	N/A	N/A	N/A	N/A	N/A	N/A	N/A	N/A	N/A	N/A	N/A	N/A	N/A	N/A	N/A	N/A	N/A	N/A	N/A	N/A	N/A	N/A	0.121399	0.550969	0.0062973	0.340908	0.558407	0.00380326	0.159526	0.300794	0.00569634	0.720795	0.976381	-0.00204701	0.374486	0.635151	-0.00496713	0.190298	0.328749	-0.00679272	0.183877	0.764424	-0.00459377	0.862366	0.938744	-0.000647175	0.0956691	0.193394	-0.00485868	N/A	N/A	N/A	N/A	N/A	N/A	N/A	N/A	N/A	N/A	N/A	N/A	N/A	N/A	N/A	N/A	N/A	N/A	N/A	N/A	N/A	N/A	N/A	N/A	N/A	N/A	N/A	0.465065	0.795452	0.00287343	0.163833	0.297114	0.00640356	0.00507175	0.0113137	0.0162985	N/A	N/A	N/A	0.365721	0.544487	0.00519416	0.0886924	0.139151	0.0108717	N/A	N/A	N/A	N/A	N/A	N/A	N/A	N/A	N/A
VILL	N/A	N/A	N/A	N/A	N/A	N/A	N/A	N/A	N/A	N/A	N/A	N/A	N/A	N/A	N/A	N/A	N/A	N/A	N/A	N/A	N/A	0.0670493	0.45334	0.0453675	0.0606265	0.276319	0.0407624	0.294844	0.722574	0.00793466	0.740335	0.867917	0.00238131	0.0578762	0.138273	0.0144248	0.279047	0.876593	-0.00876	0.758719	0.899	-0.00257627	0.822238	0.889518	-0.00183164	0.679034	0.94298	-0.00318598	0.0845959	0.250318	0.0138235	0.00240202	0.00899413	0.0238436	N/A	N/A	N/A	0.351486	0.665246	-0.0191476	0.0575959	0.169143	-0.0345249	N/A	N/A	N/A	N/A	N/A	N/A	0.0397854	0.126631	0.046672	N/A	N/A	N/A	0.855614	0.971512	-0.00515939	0.833503	0.927506	-0.0049351	N/A	N/A	N/A	0.137803	0.260402	0.00411175	0.160883	0.237927	0.00399161	N/A	N/A	N/A	N/A	N/A	N/A	N/A	N/A	N/A	N/A	N/A	N/A	N/A	N/A	N/A	N/A	N/A	N/A
PLCD1	N/A	N/A	N/A	N/A	N/A	N/A	0.804632	0.950817	0.0221287	N/A	N/A	N/A	N/A	N/A	N/A	N/A	N/A	N/A	0.104124	0.953132	-0.039065	0.455787	0.832001	-0.0187507	0.985846	0.996131	-0.000448508	0.280172	0.711695	0.0097258	0.0255594	0.0919757	0.0203009	0.0522956	0.128265	0.0173414	0.363869	0.908768	0.00847077	0.607052	0.809865	0.00474138	0.00149744	0.00603498	0.030674	0.857648	0.979948	-0.00183438	0.332827	0.57145	-0.00919417	0.017053	0.0473463	0.0231222	N/A	N/A	N/A	N/A	N/A	N/A	N/A	N/A	N/A	N/A	N/A	N/A	N/A	N/A	N/A	N/A	N/A	N/A	N/A	N/A	N/A	N/A	N/A	N/A	N/A	N/A	N/A	0.793248	0.942028	0.00107784	0.291677	0.450244	0.00481476	0.330294	0.429618	-0.00413384	N/A	N/A	N/A	N/A	N/A	N/A	N/A	N/A	N/A	N/A	N/A	N/A	N/A	N/A	N/A	N/A	N/A	N/A
DLEC1	N/A	N/A	N/A	N/A	N/A	N/A	N/A	N/A	N/A	N/A	N/A	N/A	N/A	N/A	N/A	N/A	N/A	N/A	N/A	N/A	N/A	N/A	N/A	N/A	N/A	N/A	N/A	0.730672	0.930786	-0.0022859	0.693145	0.836364	0.00267768	0.01982	0.0592606	-0.0136997	0.470201	0.936736	-0.00502611	0.0100782	0.0610624	-0.0165955	5.21621e-05	0.000295288	-0.0235838	0.291519	0.831963	-0.00531697	0.522875	0.731924	-0.00306111	0.00563421	0.0186076	-0.0114166	N/A	N/A	N/A	N/A	N/A	N/A	N/A	N/A	N/A	N/A	N/A	N/A	N/A	N/A	N/A	N/A	N/A	N/A	N/A	N/A	N/A	N/A	N/A	N/A	N/A	N/A	N/A	N/A	N/A	N/A	N/A	N/A	N/A	0.652357	0.727381	-0.00139423	N/A	N/A	N/A	N/A	N/A	N/A	N/A	N/A	N/A	N/A	N/A	N/A	N/A	N/A	N/A	N/A	N/A	N/A
ACAA1	N/A	N/A	N/A	0.448703	0.852468	0.0698531	0.209066	0.672914	0.121984	0.74761	0.987759	-0.0177995	0.627437	0.936053	0.0254424	0.000978685	0.0478625	0.215391	0.915643	0.999259	-0.00460938	0.0076041	0.184349	0.130326	0.0011823	0.0222734	0.155887	0.253994	0.686932	0.0122635	0.000636748	0.00472422	0.0385981	4.99978e-06	3.88992e-05	0.0509535	0.232588	0.857165	-0.0131923	0.00010359	0.00171049	0.04789	3.94446e-10	5.08393e-09	0.0769115	0.979484	0.996748	-0.000355007	9.00663e-06	0.000165328	0.0640243	8.03955e-26	4.00592e-24	0.153859	0.725006	0.958763	-0.0109309	0.0711495	0.308384	0.0592517	0.0400453	0.13251	0.070483	0.881168	0.994356	-0.00536412	0.634918	0.896477	0.0177552	0.154708	0.320966	0.0517094	0.0316226	0.651665	-0.0959635	0.250841	0.707916	0.05351	0.0265246	0.122287	0.105734	0.852716	0.96241	0.00204623	6.628e-08	7.09799e-07	0.0653129	1.10732e-06	4.3081e-06	0.0564602	0.482937	0.868048	-0.00784881	0.294361	0.471789	0.0122359	0.000314774	0.000868859	0.0442839	0.0317288	0.630737	0.0358185	0.000793202	0.0054544	0.0533752	3.73131e-07	1.91935e-06	0.084067
MYD88	0.00850122	0.875748	-0.312165	0.043328	0.480248	-0.213756	0.00294257	0.114108	-0.272701	0.438107	0.962786	0.0570746	0.337306	0.83499	0.0652038	0.511426	0.827516	-0.0416132	0.337019	0.962451	0.0391946	0.105804	0.527024	0.0686185	0.000282655	0.00825143	0.154536	0.568063	0.876895	-0.0075957	0.00539504	0.0275033	-0.0348767	9.39657e-05	0.000570151	-0.0460468	0.600693	0.96105	0.00668186	0.000273705	0.00380218	0.0483725	0.0212726	0.0586558	0.0292033	0.343029	0.857116	0.0124258	0.374838	0.611369	0.0109604	0.061294	0.136052	0.0220906	0.95205	0.995327	0.00244049	0.529392	0.790427	-0.0239858	0.0175357	0.0734155	-0.084064	0.702497	0.982676	0.0164793	0.553635	0.863011	0.0253419	0.76061	0.865991	-0.0124703	0.280252	0.84474	-0.0521485	0.898966	0.985016	-0.00578829	0.259013	0.49719	-0.044635	0.673471	0.896838	0.00853453	0.000583334	0.00281726	-0.0689777	9.1453e-11	5.22786e-10	-0.123473	0.82279	0.967961	0.00397201	1.9171e-08	3.6428e-07	0.109968	1.6431e-12	1.17398e-11	0.139234	0.204696	0.863849	0.0334691	0.0781642	0.191481	0.0411043	1.39285e-10	1.08502e-09	0.153718
OXSR1	0.95632	0.999065	0.0100434	0.682221	0.937128	-0.0644757	0.760415	0.939877	-0.0463921	0.721233	0.987759	0.043091	0.915699	0.994757	-0.0113532	0.576427	0.855314	0.0684421	0.193512	0.953132	-0.0920984	0.503674	0.856418	0.0463952	0.841101	0.944722	-0.0131479	0.000929124	0.0443643	0.0801562	1.75842e-05	0.000213239	0.103268	4.31901e-08	4.85867e-07	0.129645	0.845597	0.98886	0.00487544	0.07161	0.239658	0.0455101	1.72097e-07	1.53438e-06	0.129072	0.229064	0.79595	-0.0252355	0.00468229	0.0312106	0.0591339	0.00286225	0.010478	0.0577717	0.88406	0.98655	-0.00973026	0.26274	0.58493	0.0766636	0.0186597	0.0765816	0.167266	0.108346	0.9122	0.122034	0.127057	0.561366	0.11202	0.0026376	0.0174181	0.217085	0.361156	0.876167	-0.0819853	0.0109626	0.225434	-0.184842	0.366511	0.609275	-0.0601578	0.846062	0.960724	-0.00461937	0.743421	0.838669	-0.00799225	0.506048	0.600068	0.0158751	0.145496	0.668852	-0.0427469	0.000127039	0.00098632	0.118609	9.41279e-30	1.90665e-28	0.376212	0.751046	0.978744	-0.0105397	6.01689e-05	0.000631509	0.134807	4.18909e-23	8.93598e-22	0.317999
SLC22A13	N/A	N/A	N/A	N/A	N/A	N/A	N/A	N/A	N/A	N/A	N/A	N/A	N/A	N/A	N/A	N/A	N/A	N/A	N/A	N/A	N/A	N/A	N/A	N/A	N/A	N/A	N/A	N/A	N/A	N/A	0.272749	0.487336	0.00247891	0.0235725	0.0679864	0.00540553	N/A	N/A	N/A	N/A	N/A	N/A	N/A	N/A	N/A	N/A	N/A	N/A	N/A	N/A	N/A	N/A	N/A	N/A	N/A	N/A	N/A	N/A	N/A	N/A	N/A	N/A	N/A	N/A	N/A	N/A	N/A	N/A	N/A	N/A	N/A	N/A	N/A	N/A	N/A	N/A	N/A	N/A	N/A	N/A	N/A	N/A	N/A	N/A	0.294747	0.453485	0.00354387	N/A	N/A	N/A	N/A	N/A	N/A	N/A	N/A	N/A	N/A	N/A	N/A	N/A	N/A	N/A	N/A	N/A	N/A	N/A	N/A	N/A
SLC22A14	N/A	N/A	N/A	N/A	N/A	N/A	N/A	N/A	N/A	N/A	N/A	N/A	N/A	N/A	N/A	N/A	N/A	N/A	N/A	N/A	N/A	N/A	N/A	N/A	N/A	N/A	N/A	N/A	N/A	N/A	0.325438	0.543116	0.00246113	0.90023	0.944956	0.000248986	N/A	N/A	N/A	N/A	N/A	N/A	N/A	N/A	N/A	N/A	N/A	N/A	N/A	N/A	N/A	N/A	N/A	N/A	N/A	N/A	N/A	N/A	N/A	N/A	N/A	N/A	N/A	N/A	N/A	N/A	N/A	N/A	N/A	N/A	N/A	N/A	N/A	N/A	N/A	N/A	N/A	N/A	N/A	N/A	N/A	N/A	N/A	N/A	N/A	N/A	N/A	N/A	N/A	N/A	N/A	N/A	N/A	N/A	N/A	N/A	N/A	N/A	N/A	N/A	N/A	N/A	N/A	N/A	N/A	N/A	N/A	N/A
XYLB	N/A	N/A	N/A	N/A	N/A	N/A	N/A	N/A	N/A	N/A	N/A	N/A	N/A	N/A	N/A	N/A	N/A	N/A	N/A	N/A	N/A	N/A	N/A	N/A	0.267645	0.575701	0.0246811	0.53124	0.859607	0.00387172	0.40501	0.618949	0.00483479	0.576963	0.728748	0.00314594	0.0281843	0.604304	0.014238	0.276021	0.538225	0.00662562	0.636355	0.757281	-0.00262208	0.00246271	0.176831	0.0192964	0.17284	0.388314	0.00737845	0.870213	0.922935	0.000801399	N/A	N/A	N/A	N/A	N/A	N/A	N/A	N/A	N/A	N/A	N/A	N/A	N/A	N/A	N/A	N/A	N/A	N/A	N/A	N/A	N/A	N/A	N/A	N/A	N/A	N/A	N/A	0.759246	0.928008	-0.00173494	0.999265	0.999412	5.76183e-06	4.70131e-05	0.000148501	-0.0172809	N/A	N/A	N/A	N/A	N/A	N/A	N/A	N/A	N/A	N/A	N/A	N/A	N/A	N/A	N/A	N/A	N/A	N/A
ACVR2B	N/A	N/A	N/A	0.608655	0.921171	-0.056419	N/A	N/A	N/A	N/A	N/A	N/A	N/A	N/A	N/A	N/A	N/A	N/A	N/A	N/A	N/A	N/A	N/A	N/A	N/A	N/A	N/A	0.993574	0.998272	-8.2238e-05	0.122237	0.286436	0.0161442	0.0714132	0.162702	0.018408	0.936873	0.996171	0.000796971	0.00419762	0.032162	0.0317264	0.00744545	0.0241377	0.0278904	0.0327918	0.504814	0.0201048	0.557341	0.759091	0.00501144	0.0780292	0.164624	0.0145359	N/A	N/A	N/A	N/A	N/A	N/A	0.0386363	0.129293	0.0451085	N/A	N/A	N/A	N/A	N/A	N/A	N/A	N/A	N/A	N/A	N/A	N/A	N/A	N/A	N/A	N/A	N/A	N/A	0.342282	0.715302	0.00444082	0.0815502	0.174033	0.00856088	0.00557821	0.012339	0.0147188	0.875643	0.975598	0.000912813	0.19804	0.35932	0.00824234	0.0411049	0.0712027	0.0129674	N/A	N/A	N/A	0.655205	0.788764	0.00287165	0.800095	0.851988	-0.00130669
EXOG	N/A	N/A	N/A	0.206177	0.708158	0.145722	0.98638	0.997288	0.00165745	0.510122	0.968487	-0.0575689	0.069061	0.617517	-0.128388	0.159445	0.545094	-0.106455	0.6965	0.989964	-0.0207792	0.63568	0.901916	-0.0240577	0.818439	0.938155	-0.0111213	0.64363	0.902517	-0.00793173	0.221795	0.427582	0.0208467	0.498513	0.663661	0.0112255	0.792093	0.983542	-0.00446406	0.164724	0.397867	0.0242444	0.60417	0.732282	0.00843801	0.340343	0.856302	-0.0142147	0.562668	0.762364	0.00856035	0.0393781	0.0950613	0.0287197	0.938846	0.993313	-0.00363413	0.46713	0.750945	-0.0311957	0.844514	0.92347	-0.00908984	0.688913	0.982676	-0.0218698	0.553987	0.863202	-0.0305528	0.850453	0.9182	-0.00970337	0.389858	0.888995	0.045614	0.228701	0.688596	-0.0468925	0.691339	0.851025	0.0160664	0.0879288	0.419391	-0.0149641	0.575956	0.712611	-0.0052616	0.465625	0.563664	-0.00652118	0.18512	0.704093	-0.0146152	0.345097	0.523703	-0.0109565	0.215543	0.293606	-0.0144012	0.0463362	0.677988	-0.0280163	0.00220821	0.0124923	-0.0365408	0.00126178	0.00351486	-0.0371817
SCN11A	N/A	N/A	N/A	N/A	N/A	N/A	N/A	N/A	N/A	N/A	N/A	N/A	N/A	N/A	N/A	N/A	N/A	N/A	N/A	N/A	N/A	N/A	N/A	N/A	N/A	N/A	N/A	0.163893	0.607531	-0.00773126	0.110923	0.26804	-0.00860902	0.630743	0.768561	-0.0027254	0.151012	0.816172	0.00986532	0.463347	0.709823	0.00510494	0.844094	0.903375	0.00125292	0.085453	0.658756	0.00678423	0.0686439	0.218961	0.0073049	0.04615	0.108482	0.0081599	N/A	N/A	N/A	N/A	N/A	N/A	N/A	N/A	N/A	N/A	N/A	N/A	N/A	N/A	N/A	N/A	N/A	N/A	N/A	N/A	N/A	N/A	N/A	N/A	N/A	N/A	N/A	N/A	N/A	N/A	N/A	N/A	N/A	N/A	N/A	N/A	N/A	N/A	N/A	N/A	N/A	N/A	N/A	N/A	N/A	N/A	N/A	N/A	N/A	N/A	N/A	N/A	N/A	N/A
WDR48	0.813197	0.998392	-0.0413065	0.304062	0.774375	0.162875	0.920475	0.982114	0.015553	0.262435	0.928416	0.128573	0.111902	0.666584	0.157587	0.000685395	0.038463	0.362321	0.60529	0.985418	-0.0346228	0.256421	0.706308	0.0765766	0.0459194	0.237908	0.129182	0.54401	0.865661	0.0133337	0.000323267	0.00264135	0.0796935	5.58275e-06	4.29616e-05	0.0991842	0.778816	0.980714	-0.00656672	0.0187914	0.0960183	0.0560376	1.65741e-09	1.97286e-08	0.140526	0.512161	0.901288	0.0135136	0.00036523	0.00395767	0.0722197	2.2386e-12	3.64949e-11	0.136098	0.911523	0.990022	0.00685977	0.0182138	0.149925	0.165426	0.0128215	0.0587079	0.158085	0.310121	0.951388	0.0723338	0.0537562	0.440329	0.138888	0.0011449	0.00925745	0.217829	0.610816	0.944055	-0.032275	0.360552	0.776959	0.0532734	0.00630239	0.0464076	0.171999	0.146123	0.516597	0.0254327	4.5596e-05	0.000287699	0.0729511	1.17914e-09	6.11954e-09	0.112851	0.877596	0.976073	-0.00321325	0.316248	0.49411	0.0212382	8.80801e-08	3.9918e-07	0.116479	0.100252	0.756949	-0.0400105	0.00624138	0.0286267	0.0689658	9.72438e-07	4.73412e-06	0.119557
GORASP1	N/A	N/A	N/A	N/A	N/A	N/A	N/A	N/A	N/A	N/A	N/A	N/A	N/A	N/A	N/A	N/A	N/A	N/A	N/A	N/A	N/A	N/A	N/A	N/A	N/A	N/A	N/A	0.357934	0.767307	0.00508885	0.530449	0.723383	0.00331089	0.744316	0.848879	0.00165342	0.936129	0.996048	0.000435617	0.794337	0.915042	0.00134798	0.630317	0.753165	0.00245496	0.346746	0.858373	-0.00507344	0.643774	0.817552	-0.00244123	0.287647	0.437522	0.00567725	N/A	N/A	N/A	N/A	N/A	N/A	N/A	N/A	N/A	N/A	N/A	N/A	N/A	N/A	N/A	N/A	N/A	N/A	0.204471	0.809896	-0.0492098	0.192772	0.653778	-0.0417926	0.0436174	0.169192	-0.0552204	0.943758	0.989021	0.000597824	0.123999	0.240851	-0.0127774	0.515037	0.607786	-0.00524851	0.640433	0.918356	0.00299061	0.33929	0.517888	0.00629434	0.0273124	0.0495287	0.0157814	0.10081	0.757562	-0.015829	0.290168	0.473198	-0.00914987	0.674766	0.754721	0.00427907
TTC21A	N/A	N/A	N/A	N/A	N/A	N/A	N/A	N/A	N/A	N/A	N/A	N/A	N/A	N/A	N/A	N/A	N/A	N/A	N/A	N/A	N/A	N/A	N/A	N/A	N/A	N/A	N/A	0.202531	0.645493	-0.00953824	3.33287e-07	6.22539e-06	-0.0320387	1.88985e-09	2.57753e-08	-0.0363043	0.0107488	0.46072	-0.0151076	0.688588	0.860359	-0.00260879	0.000571292	0.00257276	-0.019001	0.224036	0.791347	0.0045163	0.869205	0.941705	0.000554611	0.663071	0.774338	0.00133078	0.81105	0.974136	-0.00741558	0.277715	0.600475	0.0380897	0.572224	0.746455	-0.0181466	0.631347	0.981303	0.0140703	N/A	N/A	N/A	0.587743	0.74552	-0.01368	0.98701	0.998384	-0.000784108	0.262229	0.717628	-0.0379457	0.0856279	0.258971	-0.0528438	0.160672	0.53687	-0.0103107	1.08293e-05	7.87889e-05	-0.0292411	3.1955e-08	1.45138e-07	-0.0337847	0.263821	0.766953	-0.00598932	0.474997	0.645271	-0.00414327	0.28247	0.367703	-0.00575657	N/A	N/A	N/A	N/A	N/A	N/A	N/A	N/A	N/A
CSRNP1	N/A	N/A	N/A	N/A	N/A	N/A	N/A	N/A	N/A	N/A	N/A	N/A	0.138102	0.70049	0.0682131	0.00798205	0.147604	0.142718	0.100955	0.953132	0.0733304	0.424791	0.815321	0.0317876	0.997072	0.998622	0.000125859	0.390531	0.785041	-0.00765746	0.898041	0.952447	0.00114937	0.797738	0.88514	-0.00220938	0.62167	0.964877	0.00471444	0.197521	0.443746	0.0126501	0.0367712	0.0915188	0.0198345	0.448261	0.886672	0.00619908	0.1467	0.352127	0.0116951	0.00194934	0.0074969	0.0237211	0.951106	0.995268	-0.00144151	0.516082	0.783349	-0.0144071	0.458254	0.656277	-0.0157451	0.967737	0.996821	-0.00112624	0.526199	0.854725	0.0179223	0.663651	0.80192	0.0122864	0.023041	0.632679	0.0806187	0.629121	0.900941	0.0116834	0.012426	0.0739893	0.0671606	0.549059	0.837654	-0.00682023	6.9482e-09	8.68332e-08	-0.0609143	5.47314e-19	5.31748e-18	-0.0844584	0.0147142	0.331311	0.0348318	0.00859617	0.0339706	0.0382382	0.00117586	0.00291769	0.046787	0.331338	0.906972	-0.0188682	0.137934	0.287523	0.0268596	0.000532375	0.00159973	0.0629046
ENSG00000284669	N/A	N/A	N/A	N/A	N/A	N/A	N/A	N/A	N/A	N/A	N/A	N/A	N/A	N/A	N/A	N/A	N/A	N/A	N/A	N/A	N/A	N/A	N/A	N/A	N/A	N/A	N/A	N/A	N/A	N/A	0.407022	0.620698	0.00208477	N/A	N/A	N/A	N/A	N/A	N/A	N/A	N/A	N/A	0.060638	0.136661	0.00555219	N/A	N/A	N/A	N/A	N/A	N/A	N/A	N/A	N/A	N/A	N/A	N/A	N/A	N/A	N/A	N/A	N/A	N/A	N/A	N/A	N/A	N/A	N/A	N/A	N/A	N/A	N/A	N/A	N/A	N/A	N/A	N/A	N/A	N/A	N/A	N/A	N/A	N/A	N/A	N/A	N/A	N/A	N/A	N/A	N/A	N/A	N/A	N/A	N/A	N/A	N/A	N/A	N/A	N/A	N/A	N/A	N/A	N/A	N/A	N/A	N/A	N/A	N/A
ENSG00000287620	N/A	N/A	N/A	N/A	N/A	N/A	N/A	N/A	N/A	N/A	N/A	N/A	N/A	N/A	N/A	N/A	N/A	N/A	N/A	N/A	N/A	N/A	N/A	N/A	N/A	N/A	N/A	N/A	N/A	N/A	N/A	N/A	N/A	0.790624	0.880126	0.000709802	N/A	N/A	N/A	N/A	N/A	N/A	N/A	N/A	N/A	N/A	N/A	N/A	N/A	N/A	N/A	N/A	N/A	N/A	N/A	N/A	N/A	N/A	N/A	N/A	N/A	N/A	N/A	N/A	N/A	N/A	N/A	N/A	N/A	N/A	N/A	N/A	N/A	N/A	N/A	N/A	N/A	N/A	N/A	N/A	N/A	N/A	N/A	N/A	N/A	N/A	N/A	N/A	N/A	N/A	N/A	N/A	N/A	N/A	N/A	N/A	N/A	N/A	N/A	N/A	N/A	N/A	N/A	N/A	N/A	N/A	N/A	N/A
XIRP1	N/A	N/A	N/A	N/A	N/A	N/A	N/A	N/A	N/A	N/A	N/A	N/A	N/A	N/A	N/A	N/A	N/A	N/A	N/A	N/A	N/A	N/A	N/A	N/A	N/A	N/A	N/A	N/A	N/A	N/A	0.348429	0.565629	0.00200426	N/A	N/A	N/A	N/A	N/A	N/A	N/A	N/A	N/A	N/A	N/A	N/A	N/A	N/A	N/A	N/A	N/A	N/A	N/A	N/A	N/A	N/A	N/A	N/A	N/A	N/A	N/A	N/A	N/A	N/A	N/A	N/A	N/A	N/A	N/A	N/A	N/A	N/A	N/A	N/A	N/A	N/A	N/A	N/A	N/A	N/A	N/A	N/A	N/A	N/A	N/A	N/A	N/A	N/A	N/A	N/A	N/A	N/A	N/A	N/A	N/A	N/A	N/A	N/A	N/A	N/A	N/A	N/A	N/A	N/A	N/A	N/A	N/A	N/A	N/A
ENSG00000287958	N/A	N/A	N/A	N/A	N/A	N/A	N/A	N/A	N/A	N/A	N/A	N/A	N/A	N/A	N/A	N/A	N/A	N/A	N/A	N/A	N/A	N/A	N/A	N/A	N/A	N/A	N/A	0.475109	0.830322	-0.00191231	0.220036	0.42524	-0.00300827	N/A	N/A	N/A	N/A	N/A	N/A	N/A	N/A	N/A	N/A	N/A	N/A	N/A	N/A	N/A	N/A	N/A	N/A	N/A	N/A	N/A	N/A	N/A	N/A	N/A	N/A	N/A	N/A	N/A	N/A	N/A	N/A	N/A	N/A	N/A	N/A	N/A	N/A	N/A	N/A	N/A	N/A	N/A	N/A	N/A	N/A	N/A	N/A	N/A	N/A	N/A	N/A	N/A	N/A	N/A	N/A	N/A	N/A	N/A	N/A	N/A	N/A	N/A	N/A	N/A	N/A	N/A	N/A	N/A	N/A	N/A	N/A	N/A	N/A	N/A
CX3CR1	0.641745	0.995597	0.0843889	0.0566648	0.513576	0.304449	0.276385	0.728454	0.164843	0.575486	0.976168	0.0478874	0.973579	0.997053	-0.00251022	0.681779	0.890801	0.0332581	0.506179	0.98525	0.0322177	0.962472	0.99299	0.0020283	0.642036	0.856464	-0.0179859	0.141614	0.577947	0.0175643	0.306529	0.522881	0.0116572	0.00226434	0.00949475	-0.0278861	0.854244	0.989774	-0.00141285	0.671014	0.851428	-0.00328343	0.675399	0.787449	0.0033116	0.0897574	0.666288	-0.0146006	0.56864	0.765939	-0.00478786	0.473473	0.619463	-0.00564725	N/A	N/A	N/A	N/A	N/A	N/A	N/A	N/A	N/A	N/A	N/A	N/A	N/A	N/A	N/A	N/A	N/A	N/A	N/A	N/A	N/A	N/A	N/A	N/A	N/A	N/A	N/A	0.0313009	0.252196	-0.00703112	0.708006	0.810777	-0.00167232	0.0635996	0.108492	-0.00576399	N/A	N/A	N/A	N/A	N/A	N/A	N/A	N/A	N/A	N/A	N/A	N/A	N/A	N/A	N/A	N/A	N/A	N/A
ENSG00000287780	N/A	N/A	N/A	N/A	N/A	N/A	N/A	N/A	N/A	N/A	N/A	N/A	N/A	N/A	N/A	N/A	N/A	N/A	N/A	N/A	N/A	N/A	N/A	N/A	N/A	N/A	N/A	0.596546	0.887363	-0.00229118	0.42884	0.64009	0.00367959	0.0442903	0.112775	-0.00708909	0.212661	0.847739	-0.0057546	0.0453774	0.176834	-0.00885133	0.159899	0.288298	-0.00671187	0.790637	0.966815	-0.00105696	0.0976755	0.273375	-0.00560689	0.404533	0.555867	-0.00285463	N/A	N/A	N/A	N/A	N/A	N/A	N/A	N/A	N/A	N/A	N/A	N/A	N/A	N/A	N/A	N/A	N/A	N/A	N/A	N/A	N/A	N/A	N/A	N/A	N/A	N/A	N/A	N/A	N/A	N/A	N/A	N/A	N/A	N/A	N/A	N/A	N/A	N/A	N/A	N/A	N/A	N/A	N/A	N/A	N/A	N/A	N/A	N/A	N/A	N/A	N/A	N/A	N/A	N/A
SLC25A38	0.56886	0.992952	0.0677486	0.65139	0.929844	-0.0392702	0.675271	0.91656	0.0432941	0.894374	0.994153	-0.00914724	0.427224	0.880401	0.0487184	0.936852	0.979979	-0.0049659	0.986605	0.999259	0.000885756	0.926719	0.984032	0.00468007	0.680984	0.875054	0.0195551	0.845137	0.964653	-0.00274473	0.746944	0.871989	0.00441169	0.228267	0.388731	-0.0155882	0.0762761	0.735146	-0.0255012	0.726184	0.88207	-0.00519003	0.731396	0.82603	0.00491421	0.188823	0.768629	0.020342	0.186444	0.406684	-0.0186775	0.813891	0.883721	-0.00315702	0.802591	0.972126	-0.00902128	0.225261	0.544308	0.0442866	0.0279342	0.103511	0.0855097	0.0534875	0.889606	-0.0771785	0.587507	0.874836	-0.0231216	0.0456104	0.139507	0.0889018	0.17079	0.785044	0.0828173	0.236523	0.69427	0.0658405	0.0163732	0.089077	0.111699	0.193146	0.578387	-0.00647579	0.0296337	0.079103	0.0129599	1.09534e-05	3.77853e-05	0.0270639	0.183899	0.703323	0.00923132	0.829804	0.902584	0.00143308	0.214851	0.292961	0.007776	0.248056	0.88077	0.0127335	0.394828	0.574747	-0.00656481	0.719049	0.790186	0.00300673
RPSA	0.689723	0.995597	0.0933275	0.0756746	0.557683	-0.375888	0.0340829	0.381497	-0.455414	0.6287	0.981472	-0.0757115	0.874436	0.983285	0.0209621	0.104565	0.460323	-0.233372	0.138329	0.953132	-0.150408	0.153275	0.59555	-0.128595	0.0839999	0.326199	-0.155682	0.00195092	0.0711129	0.102859	0.020062	0.0762272	0.0757845	1.03686e-07	1.09793e-06	-0.176841	0.151951	0.817506	-0.0465259	0.00132833	0.0131275	-0.105455	1.99309e-05	0.000122241	-0.131312	0.320634	0.845873	0.0307742	1.34127e-13	1.35976e-11	-0.234197	3.57421e-22	1.41676e-20	-0.282052	0.0466143	0.496943	0.230363	0.680441	0.871547	0.0462803	0.430023	0.632003	-0.0864997	0.971848	0.997283	0.00408544	0.21896	0.661106	-0.139827	0.0600037	0.169073	-0.192662	0.848419	0.985998	0.0260095	0.184142	0.645766	-0.154207	0.0524234	0.189565	-0.204804	0.303312	0.683516	-0.0288123	0.293522	0.452062	-0.0296976	0.466241	0.564312	0.0200506	0.928443	0.986748	-0.00309033	0.00118051	0.00670839	-0.10639	0.068572	0.11207	0.0604288	0.877715	0.996628	0.00971991	0.00209104	0.0119424	-0.167127	0.190836	0.277151	-0.0627164
MYRIP	N/A	N/A	N/A	N/A	N/A	N/A	N/A	N/A	N/A	N/A	N/A	N/A	N/A	N/A	N/A	N/A	N/A	N/A	N/A	N/A	N/A	N/A	N/A	N/A	N/A	N/A	N/A	0.0148611	0.229083	-0.0139066	0.00123508	0.00817227	-0.0170455	0.000794047	0.00382537	-0.0169524	0.34552	0.901916	0.00446466	0.0955949	0.286139	-0.0064393	0.212515	0.355812	-0.00491668	0.339455	0.8552	0.00378888	0.911269	0.961618	0.000396585	0.245751	0.391079	-0.00337365	N/A	N/A	N/A	N/A	N/A	N/A	N/A	N/A	N/A	N/A	N/A	N/A	N/A	N/A	N/A	N/A	N/A	N/A	N/A	N/A	N/A	N/A	N/A	N/A	N/A	N/A	N/A	N/A	N/A	N/A	N/A	N/A	N/A	N/A	N/A	N/A	N/A	N/A	N/A	N/A	N/A	N/A	N/A	N/A	N/A	N/A	N/A	N/A	N/A	N/A	N/A	N/A	N/A	N/A
EIF1B-AS1	N/A	N/A	N/A	0.637431	0.927017	-0.0476857	0.608005	0.889581	-0.05618	N/A	N/A	N/A	N/A	N/A	N/A	N/A	N/A	N/A	0.880223	0.996093	-0.00654463	0.0157876	0.258999	-0.0866415	0.0032389	0.0465839	-0.0938162	0.313352	0.736154	-0.0169553	1.55765e-05	0.000192149	-0.0649515	1.55732e-14	3.71326e-13	-0.103804	0.163269	0.823731	-0.0234308	0.000884132	0.0095921	-0.0536242	7.00888e-12	1.11629e-10	-0.0987827	0.415608	0.874684	-0.0125315	0.00161261	0.0133975	-0.0444853	6.74255e-17	1.69042e-15	-0.0969444	0.505705	0.908761	0.0311518	0.66677	0.864746	-0.018919	0.0103526	0.0502078	-0.0939992	0.472465	0.963781	-0.0388746	0.109878	0.54076	-0.0794256	0.0018539	0.0132712	-0.128289	0.13242	0.758139	-0.0731281	0.27624	0.726096	-0.0454234	0.107618	0.297471	-0.063502	0.220391	0.604727	-0.0102112	0.148203	0.275369	-0.0117711	0.00014675	0.000431995	-0.0259798	0.476308	0.865685	0.00723391	0.985138	0.992766	-0.000185418	0.245444	0.327186	-0.0110631	0.674462	0.96645	-0.00623107	0.424652	0.60146	-0.0104518	0.0661821	0.114318	-0.0208127
EIF1B	0.850767	0.999065	-0.0251742	0.135154	0.651379	0.216673	0.148471	0.618159	0.194951	0.0481142	0.839424	-0.185672	0.894653	0.989885	-0.0117487	0.00100397	0.0480757	0.328345	0.549436	0.98525	0.0439027	0.355735	0.780488	0.0660784	0.00021258	0.00676122	0.259565	0.552092	0.868756	-0.0122026	0.371763	0.587945	0.018237	6.75116e-06	5.10493e-05	0.0929892	0.466864	0.934965	0.0148551	0.145176	0.368028	0.0298751	7.14996e-16	1.74132e-14	0.1693	0.839879	0.976896	-0.00425536	0.076118	0.23483	0.0365862	1.35933e-14	2.79516e-13	0.154529	0.920768	0.992426	-0.00651806	0.0966604	0.361635	0.109188	1.21944e-05	0.000225184	0.293361	0.837653	0.991645	0.0144426	0.0250332	0.34387	0.160582	1.23065e-06	3.55763e-05	0.330504	0.141327	0.766886	-0.12011	0.605103	0.889064	0.036888	1.74911e-05	0.000560054	0.314696	0.208785	0.591942	0.0260594	0.0117047	0.0372391	0.0534522	3.38295e-28	5.0014e-27	0.245513	0.813633	0.965325	-0.0057606	1.2281e-09	2.98492e-08	0.164183	1.6203e-55	8.43957e-54	0.477736	0.163355	0.840257	-0.0496105	4.34214e-07	8.24661e-06	0.176496	2.25229e-59	2.73561e-57	0.610782
ENTPD3-AS1	N/A	N/A	N/A	N/A	N/A	N/A	N/A	N/A	N/A	N/A	N/A	N/A	N/A	N/A	N/A	N/A	N/A	N/A	0.0851837	0.953132	-0.0634598	0.00303296	0.124637	-0.10179	0.0199435	0.146685	-0.0748276	0.377233	0.778395	-0.00908981	0.274535	0.489054	-0.0110243	0.488902	0.655361	-0.00689912	0.541398	0.950025	-0.00611288	0.657975	0.843436	0.00472665	0.0560323	0.1285	-0.0180121	0.743086	0.957496	0.00343262	0.0174583	0.0842609	-0.0223376	0.00484097	0.0164112	-0.0244574	N/A	N/A	N/A	N/A	N/A	N/A	0.447089	0.647599	0.0164439	0.148975	0.926893	-0.04257	0.104246	0.532569	-0.0475882	0.293635	0.484776	-0.0307357	N/A	N/A	N/A	0.28293	0.73096	0.0399868	0.127092	0.329121	-0.0323742	0.945319	0.989789	0.000574869	0.126281	0.244042	-0.0122971	0.00718334	0.0155043	-0.0196503	0.100753	0.610375	-0.0138531	0.000351802	0.00237756	-0.0280083	0.0321906	0.0572701	-0.0183439	0.0992907	0.756949	-0.0155548	0.131533	0.277909	-0.0132991	0.0281798	0.0548168	-0.017369
ENTPD3	N/A	N/A	N/A	N/A	N/A	N/A	N/A	N/A	N/A	N/A	N/A	N/A	N/A	N/A	N/A	N/A	N/A	N/A	N/A	N/A	N/A	N/A	N/A	N/A	N/A	N/A	N/A	N/A	N/A	N/A	0.761505	0.880317	-0.000802596	0.897561	0.943299	0.000399563	N/A	N/A	N/A	N/A	N/A	N/A	N/A	N/A	N/A	N/A	N/A	N/A	N/A	N/A	N/A	N/A	N/A	N/A	N/A	N/A	N/A	N/A	N/A	N/A	N/A	N/A	N/A	N/A	N/A	N/A	N/A	N/A	N/A	N/A	N/A	N/A	N/A	N/A	N/A	N/A	N/A	N/A	N/A	N/A	N/A	N/A	N/A	N/A	N/A	N/A	N/A	N/A	N/A	N/A	N/A	N/A	N/A	N/A	N/A	N/A	N/A	N/A	N/A	N/A	N/A	N/A	N/A	N/A	N/A	N/A	N/A	N/A
RPL14	0.97923	0.999065	0.00560298	0.431656	0.842466	-0.139226	0.176172	0.643586	-0.285831	0.536004	0.975615	0.0729549	0.0419852	0.570213	0.211888	0.70763	0.902662	-0.0456677	0.591622	0.985418	0.0421857	0.0775424	0.472036	0.122481	0.0496492	0.249169	0.135737	6.5199e-05	0.00691364	0.149932	7.93912e-10	2.43289e-08	0.22301	0.815921	0.896608	-0.00902399	0.0891787	0.75691	0.059134	0.0914177	0.279198	0.061271	0.000182192	0.000924586	0.125966	1.27943e-07	0.000133795	0.156386	0.00154689	0.0130614	0.0978918	3.28221e-06	2.36281e-05	0.134173	0.004617	0.245634	0.380306	0.00101408	0.0255494	0.415069	0.0202287	0.0814283	0.29375	0.164212	0.938898	0.169282	0.725894	0.926976	0.0460446	0.00297128	0.0190069	0.308343	0.285147	0.848663	0.144713	0.00689377	0.180565	0.310458	0.00189799	0.0195228	0.325059	0.891867	0.973851	-0.00500594	0.66628	0.779792	0.0168204	2.4517e-06	9.16583e-06	0.17554	0.732452	0.947695	-0.0155263	0.15521	0.303844	0.0624942	2.26383e-31	4.87269e-30	0.505453	0.804113	0.986711	-0.0167598	0.07478	0.18567	-0.109302	7.91936e-05	0.00027897	0.214204
ZNF619	N/A	N/A	N/A	N/A	N/A	N/A	N/A	N/A	N/A	N/A	N/A	N/A	N/A	N/A	N/A	N/A	N/A	N/A	N/A	N/A	N/A	N/A	N/A	N/A	N/A	N/A	N/A	0.681298	0.917877	-0.00264551	0.373905	0.589536	0.00611372	0.984654	0.991247	0.000119411	0.0817086	0.746929	-0.0115149	0.511726	0.745857	-0.00445503	0.618216	0.74273	-0.00334019	0.616528	0.92748	-0.00234124	0.866508	0.94107	-0.000746202	0.216069	0.357306	0.00593646	N/A	N/A	N/A	N/A	N/A	N/A	N/A	N/A	N/A	N/A	N/A	N/A	N/A	N/A	N/A	N/A	N/A	N/A	N/A	N/A	N/A	N/A	N/A	N/A	N/A	N/A	N/A	0.29089	0.672747	-0.00575156	0.370987	0.532165	-0.00469602	0.489974	0.585379	0.00399592	0.10065	0.610375	-0.00679885	0.816731	0.894536	-0.00105714	0.337858	0.426291	-0.00426252	N/A	N/A	N/A	N/A	N/A	N/A	0.548433	0.646336	0.00379403
ZNF620	N/A	N/A	N/A	N/A	N/A	N/A	N/A	N/A	N/A	N/A	N/A	N/A	0.433975	0.88409	0.0411552	0.628106	0.872867	0.022492	0.584086	0.98527	0.0171444	0.223026	0.676637	0.0357764	0.100951	0.357124	0.0494342	0.310742	0.734889	-0.00888271	0.00381458	0.0209243	-0.0226502	0.00585263	0.0214483	-0.0205603	0.811249	0.98602	-0.00192049	0.718265	0.878304	0.00298742	0.380739	0.540136	0.00728753	0.0637629	0.603796	-0.0125835	0.811	0.912693	0.00167858	0.682301	0.787422	-0.00261975	0.66394	0.94532	-0.0114552	0.654012	0.859565	0.0121242	0.650766	0.803231	0.0124056	0.994743	0.999812	0.000165066	0.215694	0.65842	0.031117	0.0113607	0.052172	0.0726856	0.600252	0.939812	0.0168567	0.902909	0.985016	0.00334403	0.248586	0.485053	0.0334709	0.334121	0.709716	0.00423642	0.880185	0.931843	-0.000724596	0.434433	0.533626	0.00386529	0.443784	0.854666	0.00382721	0.472925	0.643757	-0.00314979	0.357847	0.446734	0.0049346	N/A	N/A	N/A	0.93302	0.964809	-0.000431299	0.161105	0.241182	0.00827584
ZNF621	N/A	N/A	N/A	N/A	N/A	N/A	N/A	N/A	N/A	N/A	N/A	N/A	0.458271	0.891849	0.0424542	0.99815	0.999387	0.000129157	0.32157	0.962451	0.0360957	0.278915	0.727474	0.0370712	0.803252	0.932388	-0.00730804	0.0649595	0.443288	0.0211618	0.25358	0.465959	0.0125919	0.519338	0.681556	0.00674281	0.668641	0.968044	-0.00558015	0.0729991	0.242608	-0.022479	0.387631	0.545885	-0.0105179	0.83009	0.975537	-0.00224106	0.500789	0.716331	-0.00670018	0.0865372	0.178568	-0.0154694	0.651147	0.941811	0.0169281	0.46868	0.752519	0.028843	0.300173	0.510184	0.0394924	0.925084	0.994874	-0.00364078	0.554999	0.863839	0.0242742	0.698137	0.824108	0.0148199	0.0283317	0.650476	-0.0738943	0.226447	0.685011	-0.0389214	0.789414	0.903565	0.00872272	0.718743	0.915354	0.00354617	0.268596	0.424681	-0.0104927	0.763908	0.822928	0.00300246	0.0937086	0.600457	-0.0164035	0.11731	0.24733	-0.0157248	0.137439	0.20206	-0.0147579	0.00247949	0.348399	-0.0333998	0.000558571	0.00404558	-0.0351333	5.52657e-06	2.38949e-05	-0.0407841
ENSG00000231873	N/A	N/A	N/A	N/A	N/A	N/A	N/A	N/A	N/A	N/A	N/A	N/A	N/A	N/A	N/A	N/A	N/A	N/A	N/A	N/A	N/A	N/A	N/A	N/A	N/A	N/A	N/A	N/A	N/A	N/A	N/A	N/A	N/A	0.559737	0.715586	0.00115394	N/A	N/A	N/A	N/A	N/A	N/A	N/A	N/A	N/A	N/A	N/A	N/A	N/A	N/A	N/A	N/A	N/A	N/A	N/A	N/A	N/A	N/A	N/A	N/A	N/A	N/A	N/A	N/A	N/A	N/A	N/A	N/A	N/A	N/A	N/A	N/A	N/A	N/A	N/A	N/A	N/A	N/A	N/A	N/A	N/A	N/A	N/A	N/A	N/A	N/A	N/A	N/A	N/A	N/A	0.437121	0.851968	-0.00713737	0.0356005	0.102671	-0.0163576	6.53581e-05	0.000202104	-0.0262061	N/A	N/A	N/A	N/A	N/A	N/A	N/A	N/A	N/A
CTNNB1	0.736647	0.995597	0.0718326	0.684547	0.937128	-0.0790952	0.739348	0.934141	0.0695878	0.612162	0.981227	-0.0747327	0.752873	0.961004	0.0410905	0.822358	0.94672	0.0332027	0.96597	0.999259	-0.00403877	0.904367	0.980233	-0.010476	0.434855	0.718829	-0.0625501	0.245351	0.679979	0.0317472	0.0677539	0.190298	0.0488003	0.957661	0.976149	0.00139244	0.964067	0.997049	-0.00121973	0.125407	0.337862	0.0416537	0.00705643	0.0230411	0.0705256	0.144504	0.72529	0.0340475	0.506897	0.72118	-0.0146243	0.0163396	0.0457376	0.0504207	0.491989	0.901139	-0.0589937	0.713476	0.887275	0.0316749	0.409401	0.617259	0.0699609	0.767233	0.98481	-0.0243973	0.728769	0.927269	0.0288295	0.0149935	0.0636914	0.197851	0.568848	0.933849	0.0495233	0.265129	0.71874	0.0864378	0.0608429	0.209258	0.142534	0.0520261	0.326969	0.0499638	0.0003907	0.00196832	0.0943487	6.90125e-12	4.29285e-11	0.182218	0.839993	0.972636	-0.00604602	0.0419847	0.116236	0.0599968	8.85261e-14	7.09624e-13	0.230633	0.198544	0.860654	0.0466927	0.000306414	0.00247887	0.127607	1.41613e-16	1.93305e-15	0.267252
ULK4	0.840133	0.999065	0.0371484	0.290848	0.771089	0.169852	0.624307	0.894406	0.0774896	0.21416	0.919951	-0.159171	0.0227992	0.489312	-0.248428	0.0354221	0.300363	-0.249424	0.765268	0.992777	-0.0192692	0.692274	0.919017	-0.0254356	0.0841191	0.326251	-0.0997167	0.335336	0.751692	0.025406	0.0958208	0.242179	-0.0410729	0.000339298	0.00180148	-0.0838526	0.589589	0.959845	-0.0150074	2.01648e-06	5.83927e-05	-0.127611	9.06607e-09	9.69428e-08	-0.148643	0.306748	0.838589	-0.0223462	0.000121123	0.00156757	-0.0780655	2.16783e-10	2.81058e-09	-0.116944	0.0886182	0.603617	-0.123735	0.190384	0.501454	-0.0926886	0.0742426	0.202835	-0.125024	0.693149	0.982676	-0.0330886	0.181743	0.629898	-0.111295	0.00130435	0.0102179	-0.232817	0.918271	0.988779	-0.00689389	0.903003	0.985016	-0.00723136	0.0454322	0.173529	-0.102834	0.460673	0.793287	-0.0134544	0.00747255	0.025454	-0.0478094	1.58709e-09	8.16395e-09	-0.0971538	0.362134	0.820731	0.0185904	0.0258424	0.0810353	-0.0434569	6.22781e-09	3.22154e-08	-0.103389	0.798714	0.986711	-0.0069612	0.0178863	0.0640746	-0.0550554	9.24007e-13	9.06715e-12	-0.137169
TRAK1	0.228179	0.948097	-0.183077	0.957023	0.993936	0.0072141	0.207593	0.672893	-0.15433	0.769452	0.987759	-0.0235686	0.255542	0.788559	0.0880699	0.877727	0.964497	-0.0117839	0.52769	0.98525	0.0300105	0.618337	0.898505	0.0227489	0.469841	0.748722	0.0310508	0.370039	0.774785	0.0147275	0.0412222	0.132336	0.0331283	0.0616089	0.145063	0.0295163	0.843765	0.988295	0.00347763	0.0172238	0.0900552	0.0432405	0.531536	0.67552	0.0105663	0.776768	0.963433	0.0037464	0.629518	0.808332	-0.00604943	0.0696042	0.150505	-0.0207586	0.886159	0.98655	0.0118997	0.454329	0.741004	-0.0566378	0.0047098	0.0276337	-0.207096	0.302627	0.951388	0.0824696	0.417669	0.803662	0.0662543	0.618484	0.769181	-0.0368482	0.0604	0.691155	-0.166829	0.121743	0.56326	-0.122299	4.98105e-06	0.000198562	-0.309796	0.268711	0.652494	0.0223714	0.658356	0.773928	0.00904207	0.481058	0.577602	0.014099	0.996043	0.999314	0.000116948	0.563237	0.716266	0.0137044	2.12508e-08	1.04088e-07	-0.124452	0.910429	0.998098	0.00292112	0.205092	0.377229	-0.0295351	0.0158932	0.0332415	-0.0538348
VIPR1	N/A	N/A	N/A	N/A	N/A	N/A	N/A	N/A	N/A	N/A	N/A	N/A	N/A	N/A	N/A	N/A	N/A	N/A	N/A	N/A	N/A	N/A	N/A	N/A	N/A	N/A	N/A	0.575869	0.88015	-0.00282473	0.283542	0.499141	0.00613143	0.747779	0.850926	-0.00157858	0.0668931	0.717872	0.0102413	0.154545	0.383031	0.00728046	0.399116	0.557575	0.00407686	0.232004	0.796482	0.00682455	0.194008	0.416162	0.00703288	0.115488	0.223919	0.00782921	N/A	N/A	N/A	N/A	N/A	N/A	N/A	N/A	N/A	N/A	N/A	N/A	N/A	N/A	N/A	N/A	N/A	N/A	N/A	N/A	N/A	N/A	N/A	N/A	N/A	N/A	N/A	N/A	N/A	N/A	N/A	N/A	N/A	N/A	N/A	N/A	N/A	N/A	N/A	N/A	N/A	N/A	N/A	N/A	N/A	N/A	N/A	N/A	N/A	N/A	N/A	N/A	N/A	N/A
SEC22C	N/A	N/A	N/A	0.171297	0.691472	0.144906	0.290754	0.73608	0.108728	0.115691	0.87812	-0.120567	0.28713	0.808478	-0.0765762	0.16187	0.547892	-0.0979785	0.190129	0.953132	-0.0602568	0.145126	0.58799	-0.0669855	0.135505	0.413796	-0.0617754	0.979122	0.994821	0.000424635	0.557724	0.743572	0.00950501	0.00107172	0.00497142	-0.0472213	0.35305	0.905395	-0.0156819	0.901722	0.962256	-0.00213769	0.00235425	0.00895617	-0.0488212	0.557701	0.91428	0.00816247	0.985705	0.993648	-0.000235388	0.10197	0.203059	-0.0194765	0.513326	0.911286	-0.0305501	0.681443	0.872055	-0.0189842	0.0875101	0.227198	-0.0692938	0.819115	0.991645	0.0111579	0.944871	0.988176	0.00326903	0.24429	0.434662	-0.0507316	0.978787	0.997805	-0.00128898	0.954894	0.993119	0.00237764	0.717336	0.866952	-0.0131194	0.999849	0.999929	-2.33874e-06	0.0393058	0.0990653	-0.0245608	0.137404	0.208388	-0.0173571	0.171108	0.690088	0.0205943	0.306837	0.48403	0.0157	0.18867	0.262998	-0.0187054	0.301426	0.898818	-0.0201647	0.983941	0.990984	0.000375985	0.0121304	0.0261715	-0.0425461
SS18L2	0.435329	0.970945	-0.0913104	0.414785	0.836813	0.108563	0.718115	0.927863	-0.0415195	0.224807	0.919951	-0.0906476	0.248234	0.782167	-0.077441	0.378449	0.750675	0.0640108	0.58718	0.985319	-0.035073	0.930429	0.986265	-0.00558105	0.253646	0.558628	0.0675576	0.0421584	0.376973	0.0341541	0.000100838	0.000978411	0.0645367	1.37048e-12	2.72376e-11	0.119476	0.949788	0.99658	-0.00108137	0.00182708	0.0168021	0.0557363	3.42511e-20	1.23889e-18	0.165236	0.000252831	0.0496216	0.0712698	1.98693e-08	7.48039e-07	0.106102	4.01713e-23	1.69369e-21	0.180974	0.154166	0.701338	0.0739878	0.024623	0.176228	0.105687	0.0421205	0.13715	0.0956656	0.792614	0.9886	-0.0127311	0.127386	0.561822	0.0829865	0.000603271	0.00556691	0.179551	0.676611	0.954983	-0.0316875	0.504232	0.851468	0.0415349	0.151648	0.363852	0.0821465	0.422778	0.769769	0.00992674	0.344155	0.505043	0.0119875	0.000136463	0.000403923	0.0473466	0.673613	0.930229	0.00594078	0.469729	0.641643	-0.0103233	0.00179724	0.00429737	0.047127	0.609913	0.959142	-0.0117881	0.00409592	0.0205053	-0.0550051	0.927161	0.94917	0.00181875
ENSG00000289558	N/A	N/A	N/A	N/A	N/A	N/A	N/A	N/A	N/A	N/A	N/A	N/A	N/A	N/A	N/A	N/A	N/A	N/A	N/A	N/A	N/A	N/A	N/A	N/A	N/A	N/A	N/A	0.224493	0.665453	-0.00837605	0.00371404	0.0205026	-0.0185361	0.487353	0.65406	-0.00520893	0.806684	0.98602	0.00158552	0.108	0.308796	-0.00877781	0.23089	0.377507	-0.0071842	0.229691	0.79595	0.00507052	0.05762	0.194673	0.00944328	0.339724	0.49184	0.0040517	N/A	N/A	N/A	N/A	N/A	N/A	N/A	N/A	N/A	N/A	N/A	N/A	N/A	N/A	N/A	N/A	N/A	N/A	N/A	N/A	N/A	N/A	N/A	N/A	N/A	N/A	N/A	N/A	N/A	N/A	N/A	N/A	N/A	N/A	N/A	N/A	N/A	N/A	N/A	N/A	N/A	N/A	N/A	N/A	N/A	N/A	N/A	N/A	N/A	N/A	N/A	N/A	N/A	N/A
NKTR	0.0954775	0.940411	0.376517	0.0574331	0.516235	0.354462	0.361615	0.779527	0.172108	0.568383	0.975743	-0.0740887	0.351082	0.842187	-0.102682	0.222171	0.613296	-0.149265	0.443056	0.972712	0.068422	0.739546	0.933698	0.0283553	0.810941	0.934616	-0.0190445	0.423602	0.806038	0.0245372	0.248376	0.460695	-0.0345716	0.000105394	0.000630692	-0.116353	0.0152902	0.505579	-0.0716477	7.0134e-05	0.00124417	-0.116387	4.05175e-07	3.42489e-06	-0.143251	0.000537646	0.0769899	-0.0978673	0.00142604	0.0122409	-0.0858507	0.00108937	0.00452104	-0.0822684	0.516994	0.912334	-0.057383	0.622632	0.845022	0.0425447	0.0308665	0.110363	-0.182079	0.124767	0.919891	-0.134706	0.279817	0.713936	-0.0971516	0.643232	0.786315	-0.0375857	0.353323	0.87331	-0.0864167	0.793143	0.95429	0.0224017	0.632414	0.816088	-0.0349041	0.339598	0.713862	0.0246709	0.527126	0.673588	-0.0166574	0.037368	0.0680751	-0.0523051	0.0962161	0.605731	-0.0479696	0.348394	0.527187	-0.0272725	0.0204263	0.0384195	-0.0656089	0.758913	0.9805	0.0103646	0.499119	0.668677	-0.0200411	0.939295	0.95846	-0.00217042
ZBTB47-AS1	N/A	N/A	N/A	N/A	N/A	N/A	N/A	N/A	N/A	N/A	N/A	N/A	N/A	N/A	N/A	N/A	N/A	N/A	N/A	N/A	N/A	N/A	N/A	N/A	N/A	N/A	N/A	0.275098	0.706451	-0.011516	0.294944	0.510476	-0.0108311	0.699958	0.817538	-0.00406973	0.190836	0.83848	-0.0148403	0.00865741	0.0547272	-0.0283298	3.83756e-05	0.000223114	-0.0411414	0.261747	0.813044	-0.00901174	0.00156691	0.0131517	-0.0225735	0.484108	0.628206	-0.00517439	0.87076	0.985647	-0.00582232	0.541893	0.79885	-0.0210108	0.231614	0.432046	-0.0377848	0.260214	0.94819	-0.03425	0.932163	0.986265	-0.00268141	0.0460413	0.1403	-0.0494253	N/A	N/A	N/A	N/A	N/A	N/A	N/A	N/A	N/A	0.592307	0.859385	-0.00538517	0.856286	0.91534	0.00181605	0.01363	0.0276821	0.0278951	0.831993	0.970424	-0.00217818	0.935953	0.962922	-0.00082544	0.0569016	0.0951814	-0.0191758	0.228944	0.874114	0.0156256	0.181167	0.348107	0.0160414	0.323086	0.42692	-0.0106485
ZBTB47	N/A	N/A	N/A	N/A	N/A	N/A	N/A	N/A	N/A	N/A	N/A	N/A	N/A	N/A	N/A	N/A	N/A	N/A	N/A	N/A	N/A	N/A	N/A	N/A	N/A	N/A	N/A	0.907661	0.981271	-0.000281018	0.550036	0.737203	-0.00146561	0.152841	0.291601	-0.0027648	N/A	N/A	N/A	N/A	N/A	N/A	N/A	N/A	N/A	N/A	N/A	N/A	N/A	N/A	N/A	N/A	N/A	N/A	N/A	N/A	N/A	N/A	N/A	N/A	N/A	N/A	N/A	N/A	N/A	N/A	N/A	N/A	N/A	N/A	N/A	N/A	N/A	N/A	N/A	N/A	N/A	N/A	N/A	N/A	N/A	0.961015	0.992913	0.000229109	0.704211	0.808196	-0.0017088	0.517876	0.610312	0.0028523	0.988496	0.998127	8.17384e-05	0.847094	0.913184	-0.00110659	0.0292759	0.0526408	-0.0112619	0.476054	0.936746	0.0046238	0.625486	0.767662	-0.00235439	N/A	N/A	N/A
CCDC13	N/A	N/A	N/A	N/A	N/A	N/A	N/A	N/A	N/A	N/A	N/A	N/A	N/A	N/A	N/A	N/A	N/A	N/A	N/A	N/A	N/A	N/A	N/A	N/A	N/A	N/A	N/A	0.107696	0.531832	0.00539044	0.218579	0.423417	0.00386984	0.525142	0.687152	0.00180823	0.255071	0.867466	-0.00505539	0.597194	0.804206	0.00274389	0.989842	0.994099	6.06831e-05	0.873388	0.981575	0.000366458	0.543856	0.748847	0.00137567	0.478507	0.623943	0.00177081	N/A	N/A	N/A	N/A	N/A	N/A	N/A	N/A	N/A	N/A	N/A	N/A	N/A	N/A	N/A	N/A	N/A	N/A	N/A	N/A	N/A	N/A	N/A	N/A	N/A	N/A	N/A	0.726615	0.918569	-0.00114204	0.472541	0.62631	0.00259361	0.380795	0.480978	-0.00320751	0.578701	0.900831	0.00250167	0.418163	0.595606	0.00381495	0.783035	0.832461	-0.00120435	N/A	N/A	N/A	0.342497	0.525449	-0.00593717	0.00583222	0.0137713	-0.0143642
CCDC13-AS2	N/A	N/A	N/A	N/A	N/A	N/A	N/A	N/A	N/A	N/A	N/A	N/A	N/A	N/A	N/A	N/A	N/A	N/A	N/A	N/A	N/A	N/A	N/A	N/A	N/A	N/A	N/A	N/A	N/A	N/A	0.250913	0.463466	0.00267965	0.400772	0.575501	0.00207664	0.0837151	0.750644	-0.00643111	0.336426	0.601217	-0.00436989	0.0769514	0.164545	-0.00640203	N/A	N/A	N/A	N/A	N/A	N/A	N/A	N/A	N/A	N/A	N/A	N/A	N/A	N/A	N/A	N/A	N/A	N/A	N/A	N/A	N/A	N/A	N/A	N/A	N/A	N/A	N/A	N/A	N/A	N/A	N/A	N/A	N/A	N/A	N/A	N/A	N/A	N/A	N/A	N/A	N/A	N/A	0.018182	0.0358635	0.00784233	N/A	N/A	N/A	N/A	N/A	N/A	N/A	N/A	N/A	N/A	N/A	N/A	0.0486701	0.134988	0.011267	0.00123713	0.00345588	0.0194805
HIGD1A	N/A	N/A	N/A	N/A	N/A	N/A	0.2663	0.722151	0.100938	0.718459	0.987759	-0.0216296	0.858071	0.982121	-0.00959633	0.721478	0.90706	0.0214373	0.5667	0.98525	-0.0266983	0.0627226	0.443876	0.0938908	0.270227	0.577652	0.0506973	0.13506	0.570262	0.0147288	0.146255	0.323622	0.0139036	0.00363983	0.0143037	0.0281937	0.5744	0.95559	-0.00545417	0.000731666	0.00829801	0.0364966	2.9347e-07	2.53124e-06	0.055343	0.63562	0.931095	0.00604169	0.733782	0.869884	-0.00413257	3.63936e-05	0.000211819	0.0499515	0.0510692	0.509071	-0.0510231	0.454603	0.741263	0.023059	0.315901	0.527194	0.0311169	0.553836	0.973595	-0.0200277	0.975739	0.994456	0.00106626	0.00191206	0.013608	0.125734	0.448216	0.901679	0.037801	0.713991	0.932881	-0.0142667	0.0345811	0.145401	0.0907867	0.261176	0.645371	0.012552	0.0155629	0.0472715	0.0274907	2.83049e-11	1.67776e-10	0.0817715	0.554205	0.892726	-0.00883602	0.00156629	0.00844849	0.0515148	4.10893e-08	1.94182e-07	0.090584	0.214553	0.864157	0.0310695	0.0814218	0.196955	0.0384937	1.79959e-12	1.72468e-11	0.165994
ZNF662	N/A	N/A	N/A	N/A	N/A	N/A	N/A	N/A	N/A	N/A	N/A	N/A	N/A	N/A	N/A	N/A	N/A	N/A	N/A	N/A	N/A	N/A	N/A	N/A	N/A	N/A	N/A	0.820048	0.9595	0.000688717	0.599439	0.772758	0.00154731	0.96476	0.980141	-0.000116276	N/A	N/A	N/A	N/A	N/A	N/A	0.727326	0.823697	0.000874496	0.26865	0.81671	0.00285806	0.604289	0.790182	-0.00109031	0.0664995	0.145174	0.00499715	N/A	N/A	N/A	N/A	N/A	N/A	N/A	N/A	N/A	N/A	N/A	N/A	N/A	N/A	N/A	N/A	N/A	N/A	N/A	N/A	N/A	N/A	N/A	N/A	N/A	N/A	N/A	N/A	N/A	N/A	N/A	N/A	N/A	N/A	N/A	N/A	N/A	N/A	N/A	N/A	N/A	N/A	N/A	N/A	N/A	N/A	N/A	N/A	N/A	N/A	N/A	N/A	N/A	N/A
GASK1A	N/A	N/A	N/A	N/A	N/A	N/A	N/A	N/A	N/A	N/A	N/A	N/A	N/A	N/A	N/A	N/A	N/A	N/A	N/A	N/A	N/A	N/A	N/A	N/A	N/A	N/A	N/A	N/A	N/A	N/A	0.765578	0.882508	0.000666804	N/A	N/A	N/A	0.502847	0.941361	-0.00211383	0.978904	0.991878	-9.96743e-05	0.273087	0.427017	-0.00323802	0.0102828	0.340343	-0.00658577	0.0387375	0.148497	-0.00520149	0.0387986	0.0938524	-0.00469611	N/A	N/A	N/A	N/A	N/A	N/A	N/A	N/A	N/A	N/A	N/A	N/A	N/A	N/A	N/A	N/A	N/A	N/A	N/A	N/A	N/A	N/A	N/A	N/A	N/A	N/A	N/A	0.882829	0.971757	-0.000454383	N/A	N/A	N/A	0.261201	0.354916	-0.00331057	N/A	N/A	N/A	N/A	N/A	N/A	N/A	N/A	N/A	N/A	N/A	N/A	N/A	N/A	N/A	N/A	N/A	N/A
POMGNT2	N/A	N/A	N/A	N/A	N/A	N/A	N/A	N/A	N/A	N/A	N/A	N/A	N/A	N/A	N/A	N/A	N/A	N/A	N/A	N/A	N/A	N/A	N/A	N/A	N/A	N/A	N/A	0.312901	0.736154	0.00521959	0.262128	0.475693	0.00558045	0.215237	0.372377	0.0061996	0.195896	0.842479	0.00661251	0.0459302	0.17808	0.0100642	0.00987843	0.0308051	0.0135334	0.74634	0.958022	0.00163273	0.821701	0.918323	0.00108932	0.0506726	0.116781	0.00979099	N/A	N/A	N/A	N/A	N/A	N/A	N/A	N/A	N/A	N/A	N/A	N/A	N/A	N/A	N/A	N/A	N/A	N/A	N/A	N/A	N/A	N/A	N/A	N/A	N/A	N/A	N/A	N/A	N/A	N/A	N/A	N/A	N/A	0.589625	0.674498	0.0016265	N/A	N/A	N/A	N/A	N/A	N/A	N/A	N/A	N/A	N/A	N/A	N/A	N/A	N/A	N/A	N/A	N/A	N/A
SNRK	0.596665	0.995597	0.110195	0.419626	0.838397	0.144951	0.0976695	0.537824	0.293593	0.0413388	0.839424	0.244742	0.0106061	0.410435	0.300428	0.00633551	0.129613	0.305496	0.98792	0.999259	0.00119564	0.195844	0.650793	0.0990562	0.254412	0.559479	0.0849469	0.836589	0.962687	-0.00563483	0.0416578	0.133214	0.0546349	0.855279	0.918448	-0.00472942	0.2839	0.876943	-0.0277601	0.000248443	0.00351321	0.0976241	0.00220156	0.00844	0.0773678	0.754062	0.95991	0.00732111	0.0385601	0.148046	0.0469297	0.0112829	0.0335281	0.0531932	0.258097	0.786145	-0.0704934	0.931019	0.976448	0.00553097	0.401623	0.610804	-0.049203	0.340074	0.951575	0.0621366	0.0832523	0.501524	0.115392	0.179443	0.355242	0.0842023	0.721889	0.964899	-0.0215679	0.458029	0.826522	0.0389325	0.7683	0.8935	-0.0131255	0.979923	0.995746	0.000519505	0.184906	0.324136	0.0283986	0.00445042	0.0100545	0.0589803	0.749148	0.950262	-0.00702463	0.000314903	0.00217432	0.0854596	2.19654e-07	9.52045e-07	0.127538	0.690018	0.968181	-0.010988	0.926169	0.961116	-0.002333	0.171648	0.253962	0.0322626
SNRK-AS1	N/A	N/A	N/A	N/A	N/A	N/A	N/A	N/A	N/A	N/A	N/A	N/A	N/A	N/A	N/A	N/A	N/A	N/A	N/A	N/A	N/A	N/A	N/A	N/A	N/A	N/A	N/A	0.169745	0.614394	0.00540317	0.88698	0.947789	0.000434168	0.310407	0.482087	-0.00263075	0.31382	0.88635	0.00324922	0.427775	0.680618	0.00248246	0.50375	0.65176	0.00199314	0.0904081	0.667788	-0.00508406	0.0399208	0.151694	-0.00587421	0.0280972	0.0720564	-0.00549949	N/A	N/A	N/A	N/A	N/A	N/A	N/A	N/A	N/A	N/A	N/A	N/A	N/A	N/A	N/A	N/A	N/A	N/A	N/A	N/A	N/A	N/A	N/A	N/A	N/A	N/A	N/A	N/A	N/A	N/A	N/A	N/A	N/A	N/A	N/A	N/A	N/A	N/A	N/A	N/A	N/A	N/A	N/A	N/A	N/A	N/A	N/A	N/A	N/A	N/A	N/A	N/A	N/A	N/A
ANO10	N/A	N/A	N/A	0.200129	0.703912	0.143775	0.257471	0.717877	0.136835	0.986759	0.999984	-0.00171109	0.771486	0.965642	0.0272434	0.297616	0.684414	-0.0904464	0.900677	0.997623	-0.00690729	0.706722	0.924946	-0.0201057	0.155503	0.442356	-0.0678722	0.949745	0.987585	-0.00120713	0.367963	0.58493	0.0169412	0.902167	0.946145	0.00223738	0.0685695	0.72153	-0.0377481	0.154	0.382342	-0.0296661	0.0144269	0.0423368	-0.0478833	0.964121	0.992386	0.000721551	0.480333	0.700033	-0.0108605	0.0134786	0.0390027	-0.0340171	0.259172	0.787102	-0.0607592	0.281317	0.604059	0.0626388	0.107562	0.262019	-0.0763436	0.881784	0.994356	-0.00860904	0.491096	0.841457	0.0440237	0.819189	0.900922	-0.0125937	0.0902254	0.720446	-0.0770589	0.248111	0.704574	-0.0446433	0.0669302	0.222712	-0.0670363	0.66873	0.894959	-0.0096315	0.666278	0.779792	-0.00978321	0.988159	0.991067	0.000328324	0.479357	0.866977	-0.0221631	0.0410015	0.114267	0.0691785	4.50302e-08	2.1189e-07	0.193182	0.327855	0.906792	-0.0317996	0.000210162	0.00180257	0.121823	5.08637e-08	2.92055e-07	0.1761
ABHD5	N/A	N/A	N/A	N/A	N/A	N/A	0.229045	0.69552	0.103136	0.190999	0.917214	-0.0835026	0.500265	0.910053	-0.0390703	0.349824	0.728487	0.0618561	0.127077	0.953132	-0.0631253	0.786861	0.946263	0.0119161	0.989983	0.996945	-0.000517139	0.848269	0.965716	-0.0023547	0.00847297	0.0395325	0.0356109	0.0062382	0.0226653	0.0363886	0.636857	0.965847	0.00623317	0.17794	0.417065	0.017888	0.0012354	0.0050953	0.0440892	0.542429	0.908005	0.00665731	0.0364207	0.142262	0.0234187	0.00645652	0.0208421	0.0288747	0.698976	0.951455	0.00994072	0.0382932	0.224119	0.0696137	0.150135	0.32747	0.0431969	0.72996	0.982676	0.0119716	0.446226	0.820847	-0.0213392	0.191899	0.371564	0.0423225	0.96149	0.995664	-0.0016678	0.792471	0.95429	-0.00804296	0.354718	0.597882	-0.0253444	0.00307863	0.0649616	0.0470425	9.73123e-19	3.13879e-17	0.160712	4.93859e-32	8.3836e-31	0.222789	0.463682	0.860803	0.012424	0.00635558	0.0268416	0.0474507	7.92424e-26	1.32854e-24	0.223804	0.977321	0.998469	-0.000590628	1.56184e-05	0.000197541	0.0916364	2.96179e-21	5.68616e-20	0.213586
TCAIM	0.24334	0.9496	-0.18272	0.226669	0.728079	-0.154449	0.377374	0.786807	-0.113814	0.223428	0.919951	0.126729	0.534881	0.919579	0.0540192	0.477467	0.808157	-0.0619295	0.550307	0.98525	0.0344564	0.239207	0.694357	0.0662314	0.900081	0.967392	0.00660861	0.152523	0.592884	0.0294446	0.624153	0.788686	0.00980885	0.0406419	0.1054	-0.0380985	0.841895	0.987875	-0.00434283	0.0116329	0.0674965	-0.0536884	0.00672002	0.0220835	-0.0555416	0.347846	0.858373	-0.015845	0.262572	0.501942	-0.018285	0.0617676	0.136931	-0.0279164	0.252779	0.783395	0.0632888	0.351385	0.665246	-0.0445873	0.144606	0.319929	-0.0647742	0.414666	0.956285	-0.0471432	0.646104	0.90209	-0.0279038	0.0992796	0.238863	-0.0868515	0.9339	0.992213	0.00443029	0.421651	0.81024	-0.0353461	0.232091	0.464439	-0.0460331	0.24743	0.631879	0.0186369	0.0612114	0.139719	-0.029125	8.01878e-05	0.000245358	-0.0561664	0.56261	0.896107	-0.0112301	0.0191616	0.0644434	-0.044531	4.21699e-15	3.7418e-14	-0.134098	0.955333	0.998469	0.00125507	0.648133	0.783821	-0.00943802	8.76285e-05	0.000306687	-0.0735613
ZNF445	N/A	N/A	N/A	0.342012	0.802076	0.114422	0.192112	0.656831	0.162393	0.944288	0.998245	-0.00438386	0.157624	0.710971	0.0960293	0.0860534	0.427649	0.12205	0.52067	0.98525	0.0288577	0.558095	0.877019	0.0264035	0.987057	0.996131	-0.000629987	0.513157	0.849597	0.00971896	0.01152	0.0499799	0.0377498	0.041423	0.10705	0.0295451	0.747821	0.97709	0.00502919	0.227993	0.482708	0.0190391	0.324914	0.482539	0.0149851	0.391928	0.868985	-0.0100611	0.13936	0.34165	0.017744	0.0140558	0.0402917	0.0275217	0.223272	0.765173	-0.0449446	0.892308	0.963938	-0.00496748	0.828615	0.914981	0.0082346	0.89907	0.994356	-0.00539456	0.40356	0.795091	-0.0340725	0.618404	0.769179	-0.0194917	0.0878273	0.720446	-0.0514559	0.258675	0.715618	0.0477036	0.847508	0.933546	-0.00526569	0.66122	0.891945	0.0039729	0.247793	0.40197	0.0113143	0.917812	0.941817	-0.000896894	0.106176	0.620746	0.0194241	0.337349	0.516151	0.0114028	0.612378	0.688414	-0.00567405	0.781385	0.983342	-0.00303407	0.0906438	0.212117	0.0187029	0.956529	0.97029	-0.000535525
ZNF852	N/A	N/A	N/A	N/A	N/A	N/A	N/A	N/A	N/A	0.60186	0.9787	0.031734	0.460191	0.893082	0.0438418	0.57794	0.855465	-0.027838	0.771568	0.993279	-0.00934076	0.874731	0.971956	0.00494696	0.386526	0.683099	0.0300909	0.151453	0.591398	-0.01643	0.830312	0.917022	-0.00247359	0.622271	0.762954	-0.00564563	0.0225037	0.566954	-0.0278584	0.0121585	0.0699538	-0.0304504	0.0158621	0.0460044	-0.0285952	0.788609	0.966499	0.00262317	0.828063	0.922177	-0.001992	0.0161752	0.0453527	-0.0196086	0.739674	0.962435	-0.012432	0.72801	0.89507	-0.0120761	0.725523	0.852086	0.0126341	0.933387	0.995877	-0.00307446	0.442133	0.818906	-0.027396	0.463205	0.647284	-0.024127	0.558417	0.9305	0.0271477	0.437546	0.817225	-0.0254957	0.900958	0.95744	-0.00433319	0.324997	0.70162	-0.00713603	0.757918	0.848344	-0.0022885	0.913812	0.938891	0.000750079	0.178927	0.698137	0.0108985	0.229539	0.396963	0.009721	0.805223	0.850013	-0.00179952	0.407376	0.922512	0.00688639	0.139163	0.28938	0.0111361	0.145706	0.222666	0.0112251
ZKSCAN7	N/A	N/A	N/A	N/A	N/A	N/A	N/A	N/A	N/A	N/A	N/A	N/A	N/A	N/A	N/A	N/A	N/A	N/A	N/A	N/A	N/A	N/A	N/A	N/A	N/A	N/A	N/A	0.786911	0.948998	0.00140587	0.682732	0.829835	-0.00199627	0.949719	0.972199	0.000313002	0.593845	0.959845	0.00316324	0.683186	0.85748	-0.00225353	0.132775	0.250485	-0.00773184	0.779347	0.964489	0.00130464	0.121256	0.313651	-0.00630716	0.238644	0.383234	-0.00478395	0.0202443	0.381347	-0.0587553	0.0541951	0.269389	-0.049346	0.212134	0.408971	-0.0327361	N/A	N/A	N/A	N/A	N/A	N/A	N/A	N/A	N/A	N/A	N/A	N/A	N/A	N/A	N/A	N/A	N/A	N/A	N/A	N/A	N/A	N/A	N/A	N/A	N/A	N/A	N/A	N/A	N/A	N/A	N/A	N/A	N/A	N/A	N/A	N/A	N/A	N/A	N/A	N/A	N/A	N/A	N/A	N/A	N/A
ZKSCAN7-AS1	N/A	N/A	N/A	N/A	N/A	N/A	N/A	N/A	N/A	N/A	N/A	N/A	N/A	N/A	N/A	N/A	N/A	N/A	0.973382	0.999259	0.000939883	0.733009	0.931606	-0.00913142	0.612125	0.839318	0.0136766	0.0592632	0.42791	0.0166413	0.163613	0.350119	0.0117454	0.69678	0.815556	-0.00296048	0.246277	0.864545	0.010161	0.596402	0.803648	0.00448677	0.418835	0.576228	-0.00633936	0.386343	0.868521	-0.00558118	0.613304	0.796997	-0.00327323	0.0292179	0.0742356	-0.0120313	0.608133	0.929927	-0.0160072	0.674716	0.869225	0.015216	0.112962	0.270182	-0.0405782	0.210808	0.943828	-0.0436922	0.195079	0.642194	-0.0446194	0.222858	0.410606	-0.0392273	0.399406	0.889968	-0.0267116	0.100315	0.523794	-0.0405688	0.0149393	0.0840635	-0.0513587	0.243111	0.628122	0.00543881	0.502791	0.654241	-0.00245741	0.828012	0.87353	0.000854615	0.0680037	0.550554	0.00855667	N/A	N/A	N/A	N/A	N/A	N/A	N/A	N/A	N/A	N/A	N/A	N/A	N/A	N/A	N/A
ZNF660	N/A	N/A	N/A	N/A	N/A	N/A	N/A	N/A	N/A	N/A	N/A	N/A	N/A	N/A	N/A	N/A	N/A	N/A	0.19557	0.953132	-0.0322884	0.642707	0.904734	-0.0117712	0.612721	0.839639	-0.012718	N/A	N/A	N/A	N/A	N/A	N/A	N/A	N/A	N/A	0.454472	0.929662	0.00183497	0.488585	0.728628	0.00194701	N/A	N/A	N/A	N/A	N/A	N/A	N/A	N/A	N/A	N/A	N/A	N/A	N/A	N/A	N/A	N/A	N/A	N/A	N/A	N/A	N/A	N/A	N/A	N/A	N/A	N/A	N/A	N/A	N/A	N/A	N/A	N/A	N/A	N/A	N/A	N/A	N/A	N/A	N/A	N/A	N/A	N/A	N/A	N/A	N/A	N/A	N/A	N/A	N/A	N/A	N/A	N/A	N/A	N/A	N/A	N/A	N/A	N/A	N/A	N/A	N/A	N/A	N/A	N/A	N/A	N/A
ZNF197	N/A	N/A	N/A	0.0617359	0.530351	0.207883	0.447342	0.82244	0.0741978	0.0656648	0.862605	0.146329	0.41728	0.875759	0.0540737	0.29787	0.684414	0.0727319	0.137842	0.953132	-0.0626757	0.921377	0.982738	-0.00436497	0.553778	0.806193	-0.0238174	0.0817805	0.486335	0.0229814	0.0915736	0.234689	0.0217902	0.104259	0.219022	0.0205301	0.166983	0.827065	0.0191761	0.27467	0.536767	0.0150191	0.786397	0.865723	0.00347446	0.846908	0.979016	0.00196438	0.103969	0.284924	0.0167043	0.0352785	0.0867191	0.0205012	0.199623	0.753895	-0.0485537	0.664247	0.864151	-0.0170126	0.514776	0.701929	-0.0257307	0.932611	0.995877	-0.0032407	0.581668	0.873379	0.0228002	0.547256	0.713735	0.0227815	0.857568	0.986843	0.00670907	0.655407	0.91328	0.0136647	0.556235	0.767898	-0.0144955	0.763757	0.929647	-0.00300608	0.3318	0.492321	-0.00945157	0.0558927	0.0969912	0.019985	0.0141998	0.325442	0.0270261	0.036219	0.104132	0.0226862	0.0146838	0.0285329	0.0273735	0.70747	0.972353	0.00482192	0.80968	0.890834	0.00261913	0.689919	0.766262	0.00433002
ZNF35	N/A	N/A	N/A	N/A	N/A	N/A	N/A	N/A	N/A	0.91488	0.994585	0.00622467	0.736968	0.957495	0.0166306	0.20122	0.595408	0.0750012	0.993174	0.999398	0.000348846	0.103785	0.521756	-0.057033	0.268694	0.576666	0.0459723	0.953474	0.988096	-0.000407116	0.574022	0.754783	0.00396314	0.616423	0.759408	-0.00318231	0.117175	0.789365	-0.0112416	0.176732	0.415497	-0.00961366	0.70913	0.81161	0.00280819	0.394742	0.87028	0.0059558	0.0102318	0.0568835	0.0187844	0.00895352	0.0274742	0.0186343	0.558935	0.922859	0.0149035	0.187162	0.497209	0.0353226	0.00610137	0.0333556	0.0925809	0.420439	0.959227	-0.0276617	0.274238	0.708513	-0.0355205	0.242964	0.432918	0.041776	0.295933	0.855533	0.0518098	0.261528	0.716458	0.0407107	0.205908	0.435527	0.042852	0.303674	0.683993	-0.00728707	0.661265	0.77604	-0.00324872	0.281141	0.377457	0.00826896	0.337021	0.809304	0.00762161	0.804585	0.887908	-0.00190878	0.476908	0.564114	0.00534247	0.0736452	0.724629	-0.0137216	0.460291	0.633562	-0.00565317	0.43932	0.545906	0.00588539
ZNF502	N/A	N/A	N/A	N/A	N/A	N/A	N/A	N/A	N/A	0.119913	0.883955	0.088191	N/A	N/A	N/A	N/A	N/A	N/A	N/A	N/A	N/A	N/A	N/A	N/A	N/A	N/A	N/A	0.171944	0.616798	0.0078937	0.407613	0.621025	0.00471268	0.640569	0.775905	0.00243313	0.475939	0.938066	-0.00446563	0.388537	0.647137	-0.0051619	0.90115	0.938996	-0.000758377	0.045593	0.557116	-0.0084104	0.777398	0.895856	0.00135468	0.272328	0.420543	-0.00429506	N/A	N/A	N/A	N/A	N/A	N/A	N/A	N/A	N/A	N/A	N/A	N/A	N/A	N/A	N/A	N/A	N/A	N/A	N/A	N/A	N/A	N/A	N/A	N/A	N/A	N/A	N/A	0.567186	0.846955	-0.00216966	0.806541	0.882407	-0.00097119	0.675602	0.746743	0.00183238	N/A	N/A	N/A	N/A	N/A	N/A	N/A	N/A	N/A	N/A	N/A	N/A	N/A	N/A	N/A	N/A	N/A	N/A
ZNF501	N/A	N/A	N/A	N/A	N/A	N/A	N/A	N/A	N/A	N/A	N/A	N/A	N/A	N/A	N/A	N/A	N/A	N/A	N/A	N/A	N/A	N/A	N/A	N/A	N/A	N/A	N/A	0.163919	0.607531	-0.00687059	0.434112	0.643813	0.00433485	0.67897	0.802605	-0.00207921	0.564184	0.953192	-0.00374043	0.607118	0.809865	-0.00317513	0.0561861	0.128704	-0.0111645	0.0431948	0.544414	0.00962631	0.884957	0.949148	-0.000571663	0.702897	0.804359	0.00144466	0.338594	0.847811	-0.0222019	0.101939	0.372281	-0.0364018	0.0193348	0.078751	-0.0448518	N/A	N/A	N/A	N/A	N/A	N/A	N/A	N/A	N/A	N/A	N/A	N/A	N/A	N/A	N/A	N/A	N/A	N/A	0.636634	0.880539	-0.00177507	0.328828	0.489143	0.00403571	0.520936	0.613349	0.00248179	N/A	N/A	N/A	N/A	N/A	N/A	N/A	N/A	N/A	N/A	N/A	N/A	N/A	N/A	N/A	N/A	N/A	N/A
KIAA1143	0.135339	0.94635	0.247215	0.578196	0.908405	0.0653849	0.781627	0.944221	-0.0309641	0.190164	0.917214	0.119132	0.719107	0.953189	0.0276306	0.986305	0.995188	-0.00135793	0.931384	0.999259	0.00553985	0.0825782	0.478672	-0.104423	0.682231	0.875515	-0.0239084	0.189494	0.632163	0.0238319	0.574174	0.754906	0.00973517	0.956551	0.975365	0.000914925	0.183409	0.835822	-0.0239109	0.0745766	0.246032	-0.0316965	0.776602	0.85905	-0.0049525	0.277322	0.823508	0.0185574	0.00154907	0.0130727	0.0531834	0.384938	0.537426	0.0132889	0.814987	0.974354	0.0118155	0.662565	0.863866	0.0211888	0.416275	0.622689	0.0407307	0.0297906	0.889606	0.108043	0.0656453	0.466282	0.0883432	0.282058	0.475024	0.0487006	0.299041	0.855533	-0.0583432	0.230869	0.68942	-0.0643332	0.401815	0.642488	-0.0403077	0.506432	0.816258	0.00951592	0.539303	0.683564	-0.00872504	0.813392	0.861946	-0.00334765	0.0054623	0.221741	-0.0426575	0.00832402	0.033186	-0.0417463	0.000545632	0.00144223	-0.0535853	0.800271	0.986711	-0.00552523	0.0212549	0.0728697	-0.0396883	0.00487605	0.011737	-0.048232
KIF15	N/A	N/A	N/A	N/A	N/A	N/A	N/A	N/A	N/A	N/A	N/A	N/A	N/A	N/A	N/A	N/A	N/A	N/A	N/A	N/A	N/A	N/A	N/A	N/A	N/A	N/A	N/A	0.738145	0.933695	0.00136554	0.881259	0.945346	0.000566347	0.124529	0.24984	-0.0051746	0.892698	0.993043	-0.000536037	0.0169863	0.089017	-0.00815428	0.0115651	0.0351739	-0.00824549	0.48765	0.900054	0.0020578	0.0438624	0.161795	-0.004463	0.204696	0.342669	-0.00285425	N/A	N/A	N/A	N/A	N/A	N/A	N/A	N/A	N/A	N/A	N/A	N/A	N/A	N/A	N/A	N/A	N/A	N/A	N/A	N/A	N/A	N/A	N/A	N/A	N/A	N/A	N/A	N/A	N/A	N/A	N/A	N/A	N/A	N/A	N/A	N/A	N/A	N/A	N/A	N/A	N/A	N/A	N/A	N/A	N/A	N/A	N/A	N/A	N/A	N/A	N/A	N/A	N/A	N/A
TMEM42	N/A	N/A	N/A	N/A	N/A	N/A	N/A	N/A	N/A	N/A	N/A	N/A	N/A	N/A	N/A	N/A	N/A	N/A	0.978549	0.999259	-0.000789958	0.913302	0.98111	-0.00313435	0.153002	0.438943	-0.0332418	0.616621	0.894221	-0.00375051	0.774692	0.88819	0.00223812	0.0482253	0.120638	-0.0135109	0.8406	0.98774	-0.00163392	0.708286	0.873428	-0.00302497	0.0018026	0.00709555	-0.0220295	0.799898	0.969242	0.00255933	0.00291535	0.0215026	-0.0260386	0.0057642	0.0189768	-0.0227348	N/A	N/A	N/A	0.0941811	0.357085	0.0385799	N/A	N/A	N/A	N/A	N/A	N/A	N/A	N/A	N/A	N/A	N/A	N/A	0.375011	0.884172	-0.0275199	0.796724	0.954769	-0.00767224	0.517458	0.739035	-0.0177596	0.533752	0.829476	-0.00254449	0.635212	0.757235	0.00217257	0.00137092	0.00343554	-0.0111545	N/A	N/A	N/A	N/A	N/A	N/A	N/A	N/A	N/A	0.915228	0.998098	-0.000791576	0.223313	0.39905	-0.00835618	0.0464583	0.084375	-0.0114596
ZDHHC3	0.720721	0.995597	0.0503662	0.856692	0.976728	-0.0191944	0.987839	0.997626	0.00167013	0.716167	0.987759	-0.0330327	0.357801	0.846373	-0.0682944	0.0970072	0.447696	-0.134295	0.985181	0.999259	-0.000974935	0.440192	0.823011	0.0391247	0.524536	0.788411	0.0322378	0.534426	0.860753	-0.00891972	0.0804199	0.214627	0.0254133	0.0195336	0.0586112	0.0342524	0.599029	0.960578	0.00807761	0.0384727	0.158441	0.0325899	0.0205285	0.0570479	0.0351427	0.78586	0.965876	-0.00379296	0.0136073	0.0704248	0.0348781	0.0700054	0.151061	0.0236248	0.0664388	0.549698	0.0703959	0.0685892	0.304558	0.0659653	0.00233022	0.016196	0.125746	0.740079	0.982676	-0.0169836	0.563657	0.867899	-0.0263828	0.649243	0.79117	0.0209781	0.483479	0.912321	0.0372508	0.212527	0.674108	0.0586583	0.617288	0.806717	0.0198174	0.707483	0.911234	-0.00592507	0.0605346	0.138585	0.0309221	3.60202e-05	0.00011574	0.0686263	0.740957	0.948949	0.00616162	0.101229	0.223877	0.0320214	0.254592	0.337325	0.0214882	0.0181292	0.58804	0.0550958	0.000287245	0.00236212	0.0828295	0.000149731	0.0005019	0.0799407
EXOSC7	N/A	N/A	N/A	0.771749	0.959251	-0.0250272	0.644176	0.902834	-0.038796	0.0762495	0.864125	-0.105189	0.682816	0.945739	-0.0246246	0.766606	0.925171	0.0205993	0.638855	0.985418	0.0210261	0.174817	0.626704	0.0613543	0.0159939	0.127567	0.111078	0.738862	0.934232	0.00496338	0.197236	0.396641	0.0189848	0.137674	0.269763	0.0214005	0.449517	0.927471	-0.0106444	0.163109	0.395605	0.0200945	0.00210411	0.00811737	0.0433512	0.395768	0.87028	0.0123219	0.0341323	0.136086	0.0296221	1.70535e-06	1.29079e-05	0.0669744	0.553014	0.921738	-0.0254923	0.946204	0.981538	-0.00279306	0.188866	0.379836	0.0565627	0.0891326	0.889606	0.0768331	0.0108484	0.256604	0.137791	0.0108627	0.0505244	0.111378	0.63347	0.949216	-0.0264086	0.949992	0.992286	-0.00333943	0.790265	0.904123	0.012269	0.957461	0.992654	-0.000534218	0.0727085	0.159202	0.0188658	0.00317109	0.00736423	0.0304202	0.0756569	0.564001	-0.0180791	0.0549182	0.142922	-0.0187569	0.790536	0.838777	0.00279793	0.522053	0.943546	-0.00886464	0.00836766	0.0356042	-0.0318318	0.492303	0.596122	-0.00819772
CDCP1	N/A	N/A	N/A	N/A	N/A	N/A	N/A	N/A	N/A	N/A	N/A	N/A	N/A	N/A	N/A	N/A	N/A	N/A	N/A	N/A	N/A	N/A	N/A	N/A	N/A	N/A	N/A	N/A	N/A	N/A	0.116116	0.276848	0.00453896	N/A	N/A	N/A	N/A	N/A	N/A	N/A	N/A	N/A	N/A	N/A	N/A	N/A	N/A	N/A	N/A	N/A	N/A	0.739404	0.829357	0.000683479	N/A	N/A	N/A	N/A	N/A	N/A	N/A	N/A	N/A	N/A	N/A	N/A	N/A	N/A	N/A	N/A	N/A	N/A	N/A	N/A	N/A	N/A	N/A	N/A	N/A	N/A	N/A	0.591395	0.859385	-0.00499322	0.0278015	0.0752051	0.0227661	4.38728e-11	2.56463e-10	0.0820879	0.542631	0.888085	-0.0114498	0.00475579	0.0212649	0.0598738	1.60841e-11	1.06684e-10	0.175938	0.0207338	0.601035	0.0568489	2.80186e-12	1.48337e-10	0.193852	3.72756e-13	3.79224e-12	0.202721
TMEM158	N/A	N/A	N/A	N/A	N/A	N/A	N/A	N/A	N/A	N/A	N/A	N/A	N/A	N/A	N/A	N/A	N/A	N/A	N/A	N/A	N/A	N/A	N/A	N/A	N/A	N/A	N/A	N/A	N/A	N/A	N/A	N/A	N/A	0.865836	0.924221	0.000380013	N/A	N/A	N/A	N/A	N/A	N/A	N/A	N/A	N/A	N/A	N/A	N/A	N/A	N/A	N/A	N/A	N/A	N/A	N/A	N/A	N/A	N/A	N/A	N/A	N/A	N/A	N/A	N/A	N/A	N/A	N/A	N/A	N/A	N/A	N/A	N/A	N/A	N/A	N/A	N/A	N/A	N/A	N/A	N/A	N/A	0.346274	0.718335	0.00622159	0.302192	0.461429	0.00664628	0.0430889	0.0772879	0.0131332	0.795389	0.961027	-0.00278552	0.00789413	0.0318927	0.0324526	0.00147505	0.0035818	0.0432027	0.270622	0.890027	0.0148684	8.62614e-06	0.000116624	0.0701114	5.36176e-06	2.32245e-05	0.0730431
LARS2	N/A	N/A	N/A	0.516656	0.886195	0.0706419	0.93554	0.9837	-0.00704802	0.863411	0.993907	-0.0123295	0.784563	0.967719	0.0188618	0.113736	0.480201	0.124877	0.91091	0.999259	0.00521173	0.723235	0.929132	-0.0163024	0.594958	0.829463	-0.0221653	0.145083	0.582667	0.0256322	0.820753	0.911418	0.00387638	0.830357	0.903908	0.00359046	0.543487	0.950975	-0.011081	0.0217447	0.105818	0.0438969	0.0689947	0.151217	0.0327229	0.213359	0.787343	-0.0165119	0.445418	0.673052	0.0100553	0.0426666	0.10157	-0.0238333	0.302416	0.82265	0.052684	0.0240768	0.174879	0.125962	0.0041219	0.0249539	0.160594	0.0357706	0.889606	-0.136274	0.0467988	0.419847	-0.131161	0.0855003	0.215123	-0.105823	0.934067	0.992213	-0.0046049	0.946616	0.991659	0.00343275	0.764954	0.891874	0.0131623	0.165091	0.544596	0.0163498	0.00221002	0.00905703	0.0376794	3.13728e-07	1.28612e-06	0.0671572	0.941467	0.990063	0.00113908	0.783002	0.874869	0.00432744	0.0867454	0.136613	0.0266959	0.00881085	0.487305	-0.0440646	0.00452403	0.0221935	-0.0405422	0.609317	0.699662	-0.00806908
LARS2-AS1	N/A	N/A	N/A	N/A	N/A	N/A	N/A	N/A	N/A	N/A	N/A	N/A	N/A	N/A	N/A	N/A	N/A	N/A	N/A	N/A	N/A	N/A	N/A	N/A	N/A	N/A	N/A	0.327239	0.745596	0.00262167	0.78662	0.893299	0.000595638	N/A	N/A	N/A	N/A	N/A	N/A	0.382982	0.642134	0.00220042	0.105919	0.210341	0.00404979	N/A	N/A	N/A	N/A	N/A	N/A	N/A	N/A	N/A	N/A	N/A	N/A	N/A	N/A	N/A	N/A	N/A	N/A	N/A	N/A	N/A	N/A	N/A	N/A	N/A	N/A	N/A	N/A	N/A	N/A	N/A	N/A	N/A	N/A	N/A	N/A	N/A	N/A	N/A	N/A	N/A	N/A	N/A	N/A	N/A	N/A	N/A	N/A	N/A	N/A	N/A	N/A	N/A	N/A	N/A	N/A	N/A	N/A	N/A	N/A	N/A	N/A	N/A
LIMD1	N/A	N/A	N/A	0.0960303	0.596724	0.176107	0.249881	0.709361	0.102102	0.87295	0.993907	0.00975793	0.106695	0.658133	0.100687	0.732645	0.911396	-0.019663	0.531657	0.98525	0.0223193	0.661716	0.908757	0.0152593	0.219647	0.519948	0.0434971	0.0361646	0.351529	0.0291554	0.88611	0.947548	0.00186278	0.394032	0.568893	0.011376	0.89315	0.993043	0.00188901	0.245181	0.503826	0.0171931	0.318401	0.476073	-0.0132509	0.660018	0.9363	-0.0049816	0.700983	0.852247	-0.00424076	0.478718	0.624064	-0.00730353	0.437014	0.886719	-0.0420732	0.171696	0.477574	-0.0699074	0.131432	0.299105	-0.0765685	0.555094	0.97483	0.0361211	0.736354	0.928359	-0.0187456	0.671595	0.806276	-0.0219646	0.605998	0.942739	-0.0264181	0.29151	0.737183	-0.0447781	0.85866	0.937905	0.00776585	0.749594	0.924233	-0.0058921	0.228943	0.379479	-0.0222585	0.872976	0.908142	0.00296008	0.0100469	0.294346	-0.0454644	0.126486	0.261324	-0.0273629	0.254757	0.337507	-0.0208136	0.579265	0.953278	0.00948219	0.0909893	0.212634	-0.0274069	0.00095446	0.00273165	-0.0498223
LIMD1-AS1	N/A	N/A	N/A	N/A	N/A	N/A	N/A	N/A	N/A	N/A	N/A	N/A	N/A	N/A	N/A	N/A	N/A	N/A	N/A	N/A	N/A	N/A	N/A	N/A	N/A	N/A	N/A	0.140454	0.575587	0.00782655	0.356679	0.574203	0.00457289	0.558624	0.714635	-0.00261334	0.108414	0.775023	-0.00990147	0.260902	0.520054	-0.00704847	0.0171793	0.0492134	-0.013572	0.72372	0.953199	0.00197367	0.839918	0.92825	-0.00107586	0.173782	0.30403	-0.00623694	N/A	N/A	N/A	0.865292	0.953936	0.00347426	N/A	N/A	N/A	N/A	N/A	N/A	N/A	N/A	N/A	N/A	N/A	N/A	N/A	N/A	N/A	N/A	N/A	N/A	N/A	N/A	N/A	0.974516	0.994989	0.000175474	0.770489	0.857456	-0.00159839	0.542495	0.632179	0.00344819	0.0124472	0.315269	0.012691	N/A	N/A	N/A	N/A	N/A	N/A	N/A	N/A	N/A	N/A	N/A	N/A	N/A	N/A	N/A
SACM1L	0.632669	0.995597	0.11375	0.0223636	0.379794	0.414728	0.661694	0.909907	0.0846694	0.320556	0.941008	0.135535	0.749858	0.960416	0.0386771	0.198434	0.591208	0.1616	0.549789	0.98525	-0.0515734	0.00870832	0.197553	0.222128	0.00304496	0.0448262	0.242059	0.415901	0.802703	0.0213052	5.1466e-06	7.17124e-05	0.118074	1.01466e-06	9.01551e-06	0.126273	0.296912	0.882505	0.026638	0.00116341	0.0118012	0.0839728	2.15187e-07	1.89201e-06	0.130439	0.799645	0.969242	0.00554527	2.22238e-06	4.93928e-05	0.103251	3.29742e-15	7.09234e-14	0.162942	0.0380553	0.464483	0.133307	0.0121151	0.119174	0.15501	0.00281305	0.0186168	0.192485	0.381969	0.956285	-0.0591761	0.805691	0.949135	-0.0167903	0.345745	0.537825	0.0613076	0.516475	0.92445	-0.039347	0.941508	0.990785	0.00397501	0.603848	0.798953	0.0264789	0.622245	0.874825	-0.00970682	3.09008e-05	0.000204601	0.0866674	5.79457e-14	4.22967e-13	0.156997	0.994362	0.998783	0.000155434	0.0156893	0.0549806	0.0570694	3.901e-09	2.06225e-08	0.141154	0.808423	0.986711	0.00565619	0.00537246	0.0254984	0.0620125	2.02542e-06	9.38545e-06	0.104315
ENSG00000288720	N/A	N/A	N/A	N/A	N/A	N/A	N/A	N/A	N/A	N/A	N/A	N/A	N/A	N/A	N/A	N/A	N/A	N/A	N/A	N/A	N/A	N/A	N/A	N/A	N/A	N/A	N/A	0.350508	0.762595	-0.00299883	0.00188067	0.0115738	-0.00790991	0.153509	0.292408	-0.00404297	0.697217	0.971474	-0.00120788	0.084742	0.266349	-0.00477471	0.01023	0.0317517	-0.00646793	0.882857	0.983324	0.000399488	N/A	N/A	N/A	0.358273	0.509506	-0.00168928	N/A	N/A	N/A	N/A	N/A	N/A	N/A	N/A	N/A	N/A	N/A	N/A	N/A	N/A	N/A	N/A	N/A	N/A	N/A	N/A	N/A	N/A	N/A	N/A	N/A	N/A	N/A	N/A	N/A	N/A	N/A	N/A	N/A	N/A	N/A	N/A	N/A	N/A	N/A	N/A	N/A	N/A	N/A	N/A	N/A	N/A	N/A	N/A	N/A	N/A	N/A	N/A	N/A	N/A
LZTFL1	N/A	N/A	N/A	N/A	N/A	N/A	0.261654	0.72056	0.0936165	0.315456	0.940056	0.0748613	0.956006	0.997053	-0.00326049	0.753364	0.918859	-0.0193233	0.326604	0.962451	-0.0292822	0.377625	0.791609	0.0298334	0.85127	0.948847	0.00555973	0.678691	0.916786	0.00564945	0.493202	0.692959	0.00926447	0.389668	0.564185	-0.0107926	0.722217	0.976381	-0.00541779	0.511915	0.746045	-0.0100494	0.507664	0.65485	-0.00979054	0.987603	0.997991	-0.000182922	0.673047	0.836603	0.00471577	0.297256	0.44706	-0.0104836	0.714585	0.957132	0.0135813	0.902771	0.967268	-0.00425762	0.717207	0.847775	0.0139997	0.541327	0.969071	0.025473	0.993927	0.998825	0.000319769	0.809409	0.895283	0.0089678	0.848009	0.985986	-0.00805795	0.0556373	0.427069	-0.0595984	0.613774	0.804798	0.018906	0.484405	0.805235	-0.00436198	0.46437	0.619907	-0.00436286	0.339181	0.438972	0.00603364	0.494363	0.872578	0.00652993	0.286008	0.462937	-0.0090411	0.0624354	0.103233	-0.0179076	0.10749	0.762501	-0.0167601	0.350475	0.533395	-0.00882276	0.0827686	0.138098	-0.0154065
CCR9	N/A	N/A	N/A	N/A	N/A	N/A	N/A	N/A	N/A	N/A	N/A	N/A	N/A	N/A	N/A	N/A	N/A	N/A	N/A	N/A	N/A	N/A	N/A	N/A	N/A	N/A	N/A	0.630243	0.898931	-0.00304996	0.569627	0.751888	0.00379835	0.98487	0.991355	0.000125943	0.718505	0.975703	0.0017621	0.389293	0.647854	0.00443535	0.0418482	0.101918	0.0114627	0.440681	0.884303	0.00218783	0.496998	0.713405	0.00182862	0.0731495	0.156615	0.00565182	N/A	N/A	N/A	N/A	N/A	N/A	N/A	N/A	N/A	N/A	N/A	N/A	N/A	N/A	N/A	N/A	N/A	N/A	N/A	N/A	N/A	N/A	N/A	N/A	N/A	N/A	N/A	N/A	N/A	N/A	N/A	N/A	N/A	N/A	N/A	N/A	N/A	N/A	N/A	N/A	N/A	N/A	N/A	N/A	N/A	N/A	N/A	N/A	N/A	N/A	N/A	N/A	N/A	N/A
FYCO1	0.3797	0.969558	0.140201	0.633339	0.927017	-0.0514501	0.873161	0.970733	-0.0190584	0.941134	0.998245	0.00742721	0.0773196	0.620176	0.178349	0.309813	0.696217	-0.0851852	0.148452	0.953132	0.0700099	0.690489	0.918763	0.0174889	0.557852	0.808419	0.0237647	0.468588	0.826921	-0.0166199	0.176138	0.368207	0.0309154	0.440952	0.613129	-0.016578	0.0826612	0.74823	-0.04209	0.678816	0.855581	0.0101611	0.0563596	0.128934	-0.0445053	0.0301187	0.494259	-0.0364592	0.433931	0.662928	-0.0129339	0.000844337	0.00361064	-0.0483472	0.280097	0.806634	-0.04098	0.587256	0.828993	-0.0220177	0.966915	0.988342	0.00165728	0.979771	0.998198	-0.00114497	0.578391	0.872466	0.0251781	0.936961	0.969473	-0.00314371	0.972705	0.997412	0.00135188	0.336486	0.765388	-0.0282533	0.632337	0.816088	-0.0160933	0.480129	0.804094	-0.00879304	0.216637	0.364422	0.0167469	0.552648	0.641336	-0.00708108	0.671172	0.928836	0.00597298	0.429826	0.606365	-0.0108699	0.476329	0.563587	-0.00958109	0.348459	0.909648	-0.0119957	0.654146	0.788442	-0.00545794	0.89849	0.927637	0.00145153
CXCR6	N/A	N/A	N/A	N/A	N/A	N/A	N/A	N/A	N/A	0.22245	0.919951	-0.0927997	0.837454	0.979268	-0.0160123	0.121312	0.488175	-0.111611	0.317944	0.962451	-0.0309315	0.115883	0.542465	0.0622987	0.89357	0.965372	-0.00410572	0.0958146	0.515027	0.0157123	0.00793633	0.0374642	0.0254886	0.0503083	0.124583	0.0180383	0.692643	0.971435	0.00579532	0.00682269	0.0458682	0.0432304	0.304857	0.461471	0.01514	0.104068	0.6877	0.0298358	0.466911	0.688998	0.0126067	0.0239067	0.0630806	-0.0339639	N/A	N/A	N/A	N/A	N/A	N/A	N/A	N/A	N/A	N/A	N/A	N/A	N/A	N/A	N/A	N/A	N/A	N/A	N/A	N/A	N/A	N/A	N/A	N/A	N/A	N/A	N/A	N/A	N/A	N/A	N/A	N/A	N/A	0.274009	0.369622	0.00314836	0.344029	0.809841	0.00612668	0.325819	0.503603	-0.00486917	N/A	N/A	N/A	0.184182	0.854575	0.015777	0.0751895	0.186338	-0.0136295	0.00867638	0.0195006	-0.0182653
ENSG00000288717	N/A	N/A	N/A	N/A	N/A	N/A	N/A	N/A	N/A	N/A	N/A	N/A	N/A	N/A	N/A	N/A	N/A	N/A	N/A	N/A	N/A	N/A	N/A	N/A	N/A	N/A	N/A	0.287813	0.716898	0.00351616	0.544003	0.73372	0.00183246	0.320566	0.492885	-0.00250552	0.331106	0.898002	0.00365562	0.529383	0.759989	0.00223002	0.437355	0.593417	-0.00274448	0.0956201	0.682443	-0.00802128	0.0339548	0.1356	-0.00953138	1.48933e-06	1.13812e-05	-0.017286	N/A	N/A	N/A	N/A	N/A	N/A	N/A	N/A	N/A	N/A	N/A	N/A	N/A	N/A	N/A	N/A	N/A	N/A	N/A	N/A	N/A	N/A	N/A	N/A	N/A	N/A	N/A	N/A	N/A	N/A	N/A	N/A	N/A	N/A	N/A	N/A	N/A	N/A	N/A	N/A	N/A	N/A	N/A	N/A	N/A	N/A	N/A	N/A	N/A	N/A	N/A	N/A	N/A	N/A
XCR1	N/A	N/A	N/A	N/A	N/A	N/A	N/A	N/A	N/A	N/A	N/A	N/A	N/A	N/A	N/A	N/A	N/A	N/A	N/A	N/A	N/A	N/A	N/A	N/A	N/A	N/A	N/A	0.845149	0.964653	0.000679157	0.965761	0.985535	0.000158098	0.0732819	0.166178	-0.00475693	0.845606	0.98886	0.000873977	0.367068	0.627092	0.00451674	0.0556501	0.127808	-0.00700991	0.0832493	0.656096	0.0100192	0.125089	0.319332	-0.00699692	6.01729e-06	4.10316e-05	-0.0157694	N/A	N/A	N/A	N/A	N/A	N/A	N/A	N/A	N/A	N/A	N/A	N/A	N/A	N/A	N/A	N/A	N/A	N/A	N/A	N/A	N/A	N/A	N/A	N/A	N/A	N/A	N/A	0.499254	0.812524	-0.026784	8.84552e-14	2.02758e-12	-0.279306	5.61127e-88	3.61267e-86	-0.612229	0.846868	0.973853	0.00559606	0.00226749	0.011561	-0.0817938	3.05532e-07	1.30685e-06	-0.129506	0.425333	0.927516	-0.0222987	1.9122e-06	3.12746e-05	-0.102785	9.1847e-08	5.12303e-07	-0.108531
ENSG00000288703	N/A	N/A	N/A	N/A	N/A	N/A	N/A	N/A	N/A	N/A	N/A	N/A	N/A	N/A	N/A	N/A	N/A	N/A	0.591714	0.985418	-0.0142097	N/A	N/A	N/A	N/A	N/A	N/A	0.534722	0.860971	0.00445118	0.325708	0.543374	-0.00633963	0.137651	0.269763	-0.00917181	0.548231	0.951129	-0.00754332	0.0495837	0.187364	-0.0236595	2.95491e-08	2.95472e-07	-0.0574165	0.968581	0.99325	0.000602962	0.000128635	0.00164218	-0.0501958	2.79654e-24	1.27367e-22	-0.10411	N/A	N/A	N/A	N/A	N/A	N/A	N/A	N/A	N/A	N/A	N/A	N/A	N/A	N/A	N/A	N/A	N/A	N/A	N/A	N/A	N/A	N/A	N/A	N/A	N/A	N/A	N/A	0.309866	0.68881	-0.0127246	0.0189251	0.0553854	-0.0284026	4.14744e-05	0.000132141	-0.0473847	0.196953	0.708958	0.0144821	0.260227	0.433377	-0.0111986	0.0302823	0.0542198	-0.0197867	0.343925	0.908494	0.011384	0.000125539	0.0011626	-0.0271481	0.00751444	0.0172108	-0.0194652
CCR3	N/A	N/A	N/A	N/A	N/A	N/A	N/A	N/A	N/A	N/A	N/A	N/A	N/A	N/A	N/A	N/A	N/A	N/A	N/A	N/A	N/A	N/A	N/A	N/A	N/A	N/A	N/A	N/A	N/A	N/A	0.527582	0.721084	-0.00169673	0.122775	0.247257	-0.00345034	0.565508	0.953192	-0.00239993	0.237628	0.49468	-0.00424992	0.0602638	0.136005	-0.00612969	N/A	N/A	N/A	0.661669	0.828034	-0.000974769	N/A	N/A	N/A	N/A	N/A	N/A	N/A	N/A	N/A	N/A	N/A	N/A	N/A	N/A	N/A	N/A	N/A	N/A	N/A	N/A	N/A	N/A	N/A	N/A	N/A	N/A	N/A	N/A	N/A	N/A	0.179884	0.564366	0.0125398	0.906567	0.948213	-0.0010117	0.943878	0.960626	0.000569754	0.55545	0.892957	-0.00422164	0.297739	0.474938	-0.00731626	0.993187	0.99542	5.94039e-05	N/A	N/A	N/A	0.273276	0.45451	0.00837252	N/A	N/A	N/A
CCR1	N/A	N/A	N/A	N/A	N/A	N/A	N/A	N/A	N/A	0.328295	0.946393	-0.0731342	0.180981	0.73764	-0.0827238	0.0020777	0.0674291	-0.170981	0.50573	0.98525	0.024435	0.865412	0.96995	-0.00537084	0.958254	0.987678	0.00165848	0.00212315	0.0747221	-0.0294046	0.00172787	0.0108057	-0.0291825	0.0417365	0.107646	-0.0197739	0.88522	0.992256	-0.000926921	0.653314	0.840995	0.00326287	0.53319	0.676726	-0.00393593	0.789801	0.966572	-0.00151422	0.793372	0.90459	-0.00138658	0.812963	0.883058	0.00119146	0.740543	0.962633	-0.00783811	0.286095	0.607626	-0.0246176	0.54492	0.725674	0.0153958	N/A	N/A	N/A	N/A	N/A	N/A	N/A	N/A	N/A	N/A	N/A	N/A	N/A	N/A	N/A	N/A	N/A	N/A	0.00793573	0.117623	0.0904908	0.000309919	0.00160861	-0.126779	3.41522e-05	0.000110296	-0.142259	0.780129	0.957541	-0.0124235	0.041854	0.115989	0.0933561	0.837794	0.875865	-0.00946003	0.0912886	0.756949	0.0928153	0.933662	0.965203	0.0041416	0.2766	0.376831	0.0515811
CCR2	N/A	N/A	N/A	N/A	N/A	N/A	N/A	N/A	N/A	N/A	N/A	N/A	N/A	N/A	N/A	N/A	N/A	N/A	N/A	N/A	N/A	N/A	N/A	N/A	N/A	N/A	N/A	0.603276	0.889314	0.00269889	0.01795	0.0696618	0.0136103	0.739186	0.846089	0.00162419	0.0985113	0.765618	0.00646844	0.271688	0.533321	0.00360496	0.0427356	0.103699	0.00694043	0.162199	0.747081	0.00344725	0.553755	0.756028	0.00143154	0.288325	0.437913	0.00240308	N/A	N/A	N/A	N/A	N/A	N/A	N/A	N/A	N/A	N/A	N/A	N/A	N/A	N/A	N/A	N/A	N/A	N/A	N/A	N/A	N/A	N/A	N/A	N/A	N/A	N/A	N/A	0.976044	0.994989	0.000116307	0.0848251	0.179782	0.00733531	0.00419648	0.00952852	0.0138909	N/A	N/A	N/A	N/A	N/A	N/A	N/A	N/A	N/A	0.844884	0.992641	-0.00264614	0.848619	0.914163	0.00223077	0.0600881	0.105258	-0.0182314
CCR5AS	N/A	N/A	N/A	N/A	N/A	N/A	N/A	N/A	N/A	N/A	N/A	N/A	N/A	N/A	N/A	N/A	N/A	N/A	N/A	N/A	N/A	N/A	N/A	N/A	N/A	N/A	N/A	0.846579	0.964841	-0.00102987	0.233492	0.441852	-0.00590807	0.399649	0.57426	-0.00408651	0.737312	0.976524	0.00133754	0.803551	0.919827	-0.00102606	0.944258	0.965945	-0.000290641	0.346459	0.858373	-0.00224074	0.777593	0.895857	0.000799469	0.571131	0.70148	0.00197536	N/A	N/A	N/A	N/A	N/A	N/A	N/A	N/A	N/A	N/A	N/A	N/A	N/A	N/A	N/A	N/A	N/A	N/A	N/A	N/A	N/A	N/A	N/A	N/A	N/A	N/A	N/A	0.791998	0.941592	0.00489986	0.0157431	0.047701	0.0466152	0.160234	0.237168	-0.024657	0.634434	0.917135	0.0082882	0.673528	0.800795	0.00744579	1.65823e-05	5.6218e-05	-0.0707268	0.298145	0.898028	0.0237723	0.377354	0.558585	-0.0181688	0.0558857	0.0991959	-0.0366408
CCR5	N/A	N/A	N/A	N/A	N/A	N/A	N/A	N/A	N/A	0.407728	0.955177	0.0569505	0.540055	0.919614	0.0389365	0.299215	0.685166	-0.0523956	N/A	N/A	N/A	N/A	N/A	N/A	N/A	N/A	N/A	0.805941	0.955583	0.00288312	0.754082	0.876194	0.00361838	0.867692	0.925338	-0.00183389	0.996749	0.999745	4.34341e-05	0.00458478	0.0344883	0.0326389	0.0342458	0.086563	0.0235482	0.852973	0.979082	0.00153125	0.0716067	0.225475	0.0154771	0.872948	0.924788	-0.00117692	N/A	N/A	N/A	N/A	N/A	N/A	N/A	N/A	N/A	N/A	N/A	N/A	N/A	N/A	N/A	N/A	N/A	N/A	N/A	N/A	N/A	N/A	N/A	N/A	N/A	N/A	N/A	0.000814217	0.0260191	0.090411	0.000934064	0.00426053	0.0898751	0.506203	0.60015	0.0178236	0.905621	0.980445	-0.003608	0.206021	0.369378	0.0401387	0.00346908	0.00780624	-0.0919172	0.491537	0.938547	0.0228413	0.450163	0.624394	-0.0221519	0.955531	0.969541	0.0016311
CCRL2	N/A	N/A	N/A	N/A	N/A	N/A	N/A	N/A	N/A	N/A	N/A	N/A	N/A	N/A	N/A	N/A	N/A	N/A	0.864085	0.995707	0.00411035	0.743518	0.935774	0.00755987	N/A	N/A	N/A	0.221788	0.662651	-0.0050331	0.826733	0.915218	0.000982906	0.646281	0.779816	0.00210155	0.122957	0.794771	-0.00415503	0.86186	0.948107	0.000556484	0.300364	0.456822	0.00445957	0.734096	0.955146	-0.00117313	0.12934	0.325364	0.00593628	0.483151	0.627271	0.0024592	N/A	N/A	N/A	N/A	N/A	N/A	N/A	N/A	N/A	N/A	N/A	N/A	N/A	N/A	N/A	N/A	N/A	N/A	N/A	N/A	N/A	N/A	N/A	N/A	N/A	N/A	N/A	0.000780794	0.0255791	0.0690576	0.0520682	0.123165	0.0400708	0.0771386	0.127599	-0.0334458	0.154029	0.674067	-0.0322644	0.00733393	0.0301017	-0.0614809	0.000230133	0.000650945	-0.082427	0.597354	0.958865	-0.0161556	0.00612864	0.0282361	-0.0729585	0.199383	0.287494	-0.0328123
LRRC2	N/A	N/A	N/A	N/A	N/A	N/A	N/A	N/A	N/A	N/A	N/A	N/A	N/A	N/A	N/A	N/A	N/A	N/A	N/A	N/A	N/A	N/A	N/A	N/A	N/A	N/A	N/A	0.931727	0.985016	-0.000462183	0.550138	0.737203	0.00332262	0.103972	0.218661	0.0101277	0.559185	0.952027	-0.00450933	0.199894	0.447101	-0.00940478	0.551899	0.691694	-0.00438369	0.682492	0.94374	0.00214944	0.5402	0.746064	0.00319182	0.45562	0.603016	0.00387636	N/A	N/A	N/A	N/A	N/A	N/A	N/A	N/A	N/A	N/A	N/A	N/A	N/A	N/A	N/A	N/A	N/A	N/A	N/A	N/A	N/A	N/A	N/A	N/A	N/A	N/A	N/A	N/A	N/A	N/A	N/A	N/A	N/A	N/A	N/A	N/A	N/A	N/A	N/A	N/A	N/A	N/A	N/A	N/A	N/A	N/A	N/A	N/A	N/A	N/A	N/A	N/A	N/A	N/A
ALS2CL	N/A	N/A	N/A	N/A	N/A	N/A	N/A	N/A	N/A	N/A	N/A	N/A	N/A	N/A	N/A	N/A	N/A	N/A	N/A	N/A	N/A	N/A	N/A	N/A	N/A	N/A	N/A	0.0293969	0.319294	0.00577615	2.75739e-05	0.000317312	0.0140837	0.000647825	0.00319633	0.00965951	0.401327	0.916916	0.00264958	0.167908	0.402718	0.00468084	0.462307	0.61544	0.00222683	0.0215422	0.438323	0.00600962	0.0988428	0.275499	0.00425279	0.0718465	0.154262	0.00418681	N/A	N/A	N/A	N/A	N/A	N/A	N/A	N/A	N/A	N/A	N/A	N/A	N/A	N/A	N/A	N/A	N/A	N/A	N/A	N/A	N/A	N/A	N/A	N/A	N/A	N/A	N/A	N/A	N/A	N/A	N/A	N/A	N/A	N/A	N/A	N/A	N/A	N/A	N/A	N/A	N/A	N/A	N/A	N/A	N/A	N/A	N/A	N/A	N/A	N/A	N/A	N/A	N/A	N/A
TMIE	N/A	N/A	N/A	N/A	N/A	N/A	N/A	N/A	N/A	N/A	N/A	N/A	N/A	N/A	N/A	N/A	N/A	N/A	N/A	N/A	N/A	N/A	N/A	N/A	N/A	N/A	N/A	N/A	N/A	N/A	N/A	N/A	N/A	N/A	N/A	N/A	N/A	N/A	N/A	N/A	N/A	N/A	N/A	N/A	N/A	N/A	N/A	N/A	N/A	N/A	N/A	0.985032	0.991084	4.95147e-05	N/A	N/A	N/A	N/A	N/A	N/A	N/A	N/A	N/A	N/A	N/A	N/A	N/A	N/A	N/A	N/A	N/A	N/A	N/A	N/A	N/A	N/A	N/A	N/A	N/A	N/A	N/A	N/A	N/A	N/A	N/A	N/A	N/A	N/A	N/A	N/A	N/A	N/A	N/A	N/A	N/A	N/A	N/A	N/A	N/A	N/A	N/A	N/A	N/A	N/A	N/A	N/A	N/A	N/A
CCDC12	0.614836	0.995597	-0.075517	0.521639	0.889072	0.0858493	0.251063	0.71096	0.174141	0.0779828	0.870685	-0.173188	0.983807	0.997247	0.00195128	0.394028	0.762668	-0.0789908	0.159846	0.953132	-0.104097	0.913624	0.981269	-0.00781823	0.232007	0.53522	-0.0787445	0.20111	0.643694	0.025358	0.451169	0.657606	0.0144453	0.990541	0.993941	-0.000217245	0.962127	0.997049	-0.00093823	0.405644	0.663485	0.0166642	0.67733	0.788976	0.00800826	0.562414	0.916057	0.0121405	0.781359	0.897507	0.00555523	0.462255	0.608593	-0.0135115	0.116761	0.652721	0.0909625	0.30918	0.628508	0.058505	0.168283	0.352063	0.0778058	0.790242	0.988346	-0.0162907	0.624266	0.8911	-0.0289432	0.242758	0.432708	0.0691668	0.13114	0.756682	-0.112515	0.211854	0.672228	-0.0787015	0.52579	0.745251	0.0393446	0.688108	0.902678	-0.00700646	0.785108	0.868021	0.00486854	0.0187687	0.0368697	-0.0383363	0.800511	0.962212	-0.00471736	8.99018e-05	0.00073179	-0.0693867	7.98881e-05	0.000243284	-0.0699477	0.68089	0.96759	-0.0102506	1.4249e-06	2.40126e-05	-0.1031	2.44021e-11	2.07619e-10	-0.127965
NBEAL2	N/A	N/A	N/A	0.304577	0.774484	0.108245	N/A	N/A	N/A	0.769282	0.987759	-0.0169534	0.764961	0.96452	-0.0160642	0.217602	0.610408	-0.0649878	0.418124	0.971255	-0.035454	0.984922	0.996399	0.000846635	0.016689	0.130611	-0.0871669	0.635288	0.900143	0.00465751	0.00032028	0.00262346	0.0379619	0.062348	0.146478	0.0185868	0.0488159	0.671179	0.0205893	3.14892e-05	0.00062791	0.0438762	0.00083393	0.0036013	0.0329098	0.563204	0.916155	0.00570488	0.0786922	0.239557	0.0174839	0.192382	0.32737	-0.0109859	N/A	N/A	N/A	N/A	N/A	N/A	N/A	N/A	N/A	N/A	N/A	N/A	N/A	N/A	N/A	N/A	N/A	N/A	N/A	N/A	N/A	N/A	N/A	N/A	N/A	N/A	N/A	0.509405	0.818266	-0.00431192	0.243645	0.397092	-0.00901475	5.52315e-08	2.44112e-07	-0.0263409	0.190218	0.706232	-0.0123597	6.59886e-09	1.39394e-07	-0.0501754	9.4006e-21	1.19565e-19	-0.0704485	0.17986	0.852747	0.0185608	2.27883e-07	4.64739e-06	-0.0546074	6.9465e-17	9.69334e-16	-0.0751121
SETD2	0.940223	0.999065	0.0157648	0.84644	0.97578	-0.0330334	0.513929	0.853615	-0.126975	0.902968	0.994153	-0.0147418	0.123184	0.67969	-0.177372	0.365811	0.743677	-0.106086	0.391916	0.970704	0.0763727	0.00491574	0.155	0.242904	0.0108787	0.100183	0.209409	0.147438	0.585548	0.0452551	4.7461e-05	0.00051349	0.124848	4.53407e-06	3.55368e-05	0.142292	0.330758	0.898002	-0.0301446	0.00832495	0.0533868	0.0815918	2.77711e-07	2.40315e-06	0.153294	0.071597	0.626286	-0.0504228	0.00157345	0.0131852	0.0890045	5.74284e-07	4.66918e-06	0.129613	0.86061	0.984529	-0.0159617	0.882137	0.960605	0.0128546	0.185394	0.375025	0.114945	0.114412	0.91482	-0.137075	0.463318	0.828931	0.0622166	0.934931	0.968825	0.00661176	0.60489	0.942656	-0.0512924	0.82415	0.961425	-0.0198534	0.74384	0.879494	0.0278211	0.113832	0.465049	-0.0427024	0.350615	0.511389	0.0260848	0.000184551	0.000533934	0.104909	0.804885	0.963357	-0.00761055	0.133782	0.272263	0.0473128	0.0239962	0.0442117	0.0698877	0.569154	0.952287	-0.0220639	0.135267	0.283545	-0.0527012	0.365075	0.470597	0.0311315
KIF9-AS1	N/A	N/A	N/A	0.550202	0.900724	-0.0554805	0.918589	0.982114	0.01284	0.44805	0.96317	-0.0443269	0.345281	0.840091	-0.0490865	0.299583	0.685494	-0.0562543	0.757931	0.992306	-0.0111033	0.626504	0.899606	0.0176007	0.00857187	0.0871135	-0.0699138	0.203654	0.646574	0.0183752	0.631531	0.794401	0.00659248	0.646122	0.779739	-0.00605643	0.906512	0.993542	-0.00178952	0.168294	0.403336	-0.0205396	0.0319341	0.0816556	-0.0305499	0.45996	0.89176	-0.00796978	0.2541	0.492607	-0.0117352	0.000573893	0.00255949	-0.0306304	0.746904	0.964748	0.0144495	0.00218408	0.042137	-0.104708	0.00439657	0.0262586	-0.0963329	0.945906	0.996534	-0.00333889	0.161879	0.604673	-0.0643146	0.00410046	0.0243544	-0.113716	0.391459	0.888995	-0.0433097	0.000178856	0.0224499	-0.126569	0.000762547	0.00998554	-0.114768	0.653062	0.887822	-0.00341062	0.328996	0.489286	-0.00735189	0.633161	0.711678	-0.00367263	0.0241095	0.40308	-0.0243233	0.0195192	0.0654462	-0.0275056	2.18257e-07	9.46331e-07	-0.0525025	0.323901	0.906792	-0.0129553	0.143947	0.296595	-0.0173975	0.00328753	0.00829583	-0.0308342
KIF9	N/A	N/A	N/A	N/A	N/A	N/A	N/A	N/A	N/A	N/A	N/A	N/A	N/A	N/A	N/A	N/A	N/A	N/A	N/A	N/A	N/A	N/A	N/A	N/A	N/A	N/A	N/A	0.926847	0.984983	-0.000451279	0.914208	0.960493	-0.000538608	0.490778	0.657287	-0.00337096	0.176034	0.833752	-0.0074553	0.000600757	0.0071049	-0.017349	0.00251313	0.00947901	-0.0161542	0.0111206	0.355367	-0.0120151	0.0440647	0.162349	-0.00920436	0.00309912	0.0111949	-0.0121029	N/A	N/A	N/A	N/A	N/A	N/A	N/A	N/A	N/A	N/A	N/A	N/A	N/A	N/A	N/A	N/A	N/A	N/A	N/A	N/A	N/A	N/A	N/A	N/A	N/A	N/A	N/A	0.637555	0.880919	0.00168441	0.284311	0.441896	0.00461248	0.696494	0.764901	0.00140135	0.62452	0.912028	0.00238909	0.68764	0.810647	-0.00181408	0.176361	0.248737	0.00761839	N/A	N/A	N/A	N/A	N/A	N/A	0.936663	0.956266	-0.000415571
KLHL18	N/A	N/A	N/A	0.619073	0.924365	-0.0427084	0.666229	0.911702	0.048116	0.52271	0.972826	0.0424331	0.588794	0.929438	0.032283	0.709472	0.903235	-0.0197096	0.23167	0.954659	-0.0456613	0.72235	0.928821	-0.0141587	0.64799	0.858847	-0.0165098	0.762844	0.939806	0.00381316	0.4338	0.643548	0.00982342	0.0541162	0.1314	0.0246687	0.791696	0.983481	-0.00340328	0.00938323	0.0581487	0.0358134	0.00922119	0.0290333	0.0342415	0.376264	0.866795	0.00945693	0.0393216	0.149931	0.0213167	7.16624e-05	0.000393598	0.0410536	0.8947	0.987143	-0.0056169	0.884361	0.961206	-0.00580799	0.223309	0.421797	0.0532914	0.00402427	0.775817	0.130006	0.0494842	0.429235	0.0859518	0.212027	0.397695	0.0458513	0.958417	0.994849	-0.0022909	0.202297	0.660986	-0.0426884	0.605414	0.799647	-0.0171855	0.719589	0.915604	-0.00531776	0.205073	0.349625	0.0194709	0.190581	0.273495	-0.0186209	0.520139	0.880549	0.0104479	0.0994439	0.220816	0.0279264	0.946256	0.960465	-0.0011261	0.678195	0.967097	-0.00966923	0.618633	0.762777	0.0102685	0.491137	0.594953	-0.0138878
ENSG00000289507	N/A	N/A	N/A	N/A	N/A	N/A	N/A	N/A	N/A	N/A	N/A	N/A	N/A	N/A	N/A	N/A	N/A	N/A	N/A	N/A	N/A	N/A	N/A	N/A	N/A	N/A	N/A	N/A	N/A	N/A	N/A	N/A	N/A	0.826414	0.902079	0.000459729	0.206816	0.847739	-0.00310634	0.552299	0.775158	-0.00165139	0.125205	0.239277	-0.00357505	0.252005	0.808242	0.00310831	0.278158	0.518135	0.00269192	0.175313	0.305917	0.00313583	N/A	N/A	N/A	N/A	N/A	N/A	N/A	N/A	N/A	N/A	N/A	N/A	N/A	N/A	N/A	N/A	N/A	N/A	N/A	N/A	N/A	N/A	N/A	N/A	N/A	N/A	N/A	N/A	N/A	N/A	N/A	N/A	N/A	N/A	N/A	N/A	N/A	N/A	N/A	N/A	N/A	N/A	N/A	N/A	N/A	N/A	N/A	N/A	N/A	N/A	N/A	N/A	N/A	N/A
PTPN23-DT	N/A	N/A	N/A	N/A	N/A	N/A	N/A	N/A	N/A	N/A	N/A	N/A	N/A	N/A	N/A	N/A	N/A	N/A	N/A	N/A	N/A	N/A	N/A	N/A	N/A	N/A	N/A	0.0274951	0.312848	0.00847135	0.0901934	0.232491	0.00626853	0.0343157	0.0922833	0.00918196	0.774543	0.98061	0.00111644	0.227607	0.482051	0.00522649	0.141828	0.263372	0.0056348	0.882916	0.983324	-0.00048816	0.696329	0.850682	0.00125927	0.946693	0.969317	-0.000191717	N/A	N/A	N/A	N/A	N/A	N/A	N/A	N/A	N/A	N/A	N/A	N/A	N/A	N/A	N/A	N/A	N/A	N/A	N/A	N/A	N/A	N/A	N/A	N/A	N/A	N/A	N/A	N/A	N/A	N/A	N/A	N/A	N/A	0.117128	0.181914	0.00550194	N/A	N/A	N/A	N/A	N/A	N/A	N/A	N/A	N/A	N/A	N/A	N/A	N/A	N/A	N/A	N/A	N/A	N/A
PTPN23	N/A	N/A	N/A	N/A	N/A	N/A	N/A	N/A	N/A	N/A	N/A	N/A	N/A	N/A	N/A	0.185981	0.575504	0.0601501	0.790525	0.993501	-0.0107456	0.48727	0.849812	-0.0261795	0.766646	0.918128	-0.0106348	0.0842021	0.492839	0.0162455	0.0018312	0.01135	0.0301996	0.00050445	0.00255817	0.0326959	0.256154	0.867466	0.0107621	0.00861813	0.0545446	0.0256672	1.02292e-06	8.08508e-06	0.0496517	0.563121	0.916155	-0.00445164	0.270465	0.510425	0.00879325	0.00679638	0.0217843	0.0205235	0.911902	0.990028	-0.0038561	0.476217	0.757156	-0.0230581	0.598571	0.766284	0.0195163	0.248397	0.94556	-0.0444165	0.540641	0.858154	0.0264374	0.99807	0.999293	9.23365e-05	N/A	N/A	N/A	0.406304	0.802667	0.0225479	0.974638	0.98838	-0.0006927	0.183185	0.568696	0.0144192	0.764938	0.853312	-0.00317111	0.22534	0.314791	-0.0124968	0.799786	0.962119	-0.00307148	0.333063	0.511529	-0.0121185	0.763314	0.816155	-0.00369307	0.876995	0.996628	0.00215731	0.319262	0.502364	-0.0131473	0.177109	0.260939	-0.0158962
SCAP	N/A	N/A	N/A	0.190554	0.69892	-0.110173	N/A	N/A	N/A	0.631305	0.981642	-0.0271996	0.655722	0.940652	-0.0225988	0.654462	0.881016	-0.0235189	0.0553896	0.951997	0.0732205	0.181012	0.634373	0.0494693	0.0447927	0.235279	0.0731242	0.649301	0.904778	0.00603899	0.994399	0.997488	-8.79349e-05	0.102757	0.21678	0.0205926	0.624916	0.965013	0.00668962	0.534688	0.764154	0.00861885	0.288691	0.444242	0.0140655	0.381555	0.868521	0.0106836	0.803046	0.908206	0.00291412	0.190637	0.325161	0.0144991	0.928858	0.992458	0.00351626	0.702042	0.882413	0.0152061	0.76765	0.879191	0.0109205	0.265494	0.948512	-0.0448935	0.414982	0.801292	-0.0333769	0.284271	0.476866	-0.0398785	0.202415	0.806709	-0.0572863	0.903017	0.985016	0.00566143	0.783771	0.899804	-0.0107173	0.258905	0.643253	-0.0102829	0.646857	0.765274	-0.00425652	0.0744162	0.123873	0.0173491	0.168798	0.688358	-0.0135477	0.000676932	0.00416976	-0.0317176	0.734349	0.791799	-0.00349579	0.251915	0.883473	0.0154454	0.210207	0.383169	-0.0123207	0.62204	0.710297	-0.00506772
ELP6	N/A	N/A	N/A	N/A	N/A	N/A	N/A	N/A	N/A	N/A	N/A	N/A	N/A	N/A	N/A	N/A	N/A	N/A	0.901677	0.997869	-0.00497595	0.485277	0.849731	0.0272017	0.0818397	0.321279	-0.0552022	0.506693	0.846076	-0.00618341	0.213107	0.41668	-0.0110525	0.0641268	0.149662	-0.015719	0.659295	0.967081	0.00436419	0.0426449	0.169343	-0.0188039	0.790562	0.868682	-0.00251126	0.764685	0.96181	0.00302231	0.505857	0.720494	0.00670077	0.402347	0.553712	-0.00738862	0.352707	0.856527	0.0281491	0.312203	0.63188	-0.0255992	0.923072	0.965584	0.00269179	0.665386	0.982676	-0.00994784	0.958009	0.99189	-0.0012723	0.225892	0.413937	0.0308962	0.66742	0.953701	-0.0165232	0.74143	0.941435	-0.0110945	0.550277	0.763177	-0.0185773	0.000658467	0.0221166	0.0168919	0.000429527	0.00213927	0.0203733	0.0283204	0.0531093	0.010164	0.0689695	0.551786	-0.0143215	0.0112874	0.0422325	-0.0204813	0.00935705	0.0190627	-0.0207806	0.0618168	0.710349	-0.0214404	0.00164542	0.00987335	-0.0297524	0.00745448	0.0170899	-0.0252073
SMARCC1	0.991125	0.999065	-0.00218787	0.360536	0.815305	0.164797	0.76793	0.941387	-0.0524115	0.462551	0.96806	-0.0936512	0.469924	0.899196	0.0809745	0.522209	0.831357	0.0757017	0.439297	0.971377	0.0692435	0.903868	0.980058	-0.0100917	0.984809	0.996131	-0.0015186	0.757645	0.938504	0.00890816	0.53627	0.728424	0.0175509	0.82445	0.900805	-0.00616244	0.00830694	0.43289	-0.0744827	0.473829	0.716887	0.0202954	0.0213023	0.0587155	0.0625194	0.658038	0.935433	-0.0119436	0.260071	0.499129	0.0292288	0.780631	0.859958	0.0067314	0.019181	0.374787	0.197578	0.00406378	0.0619153	0.251804	3.30754e-05	0.000518262	0.347268	0.103832	0.902143	-0.132046	0.126891	0.561324	-0.123263	0.274098	0.466306	-0.085344	0.240302	0.826822	-0.115087	0.628496	0.900857	0.0422613	0.74337	0.879044	-0.0262945	0.43888	0.781315	0.0184323	3.65071e-05	0.000237275	0.101831	4.9732e-06	1.78889e-05	0.111822	0.17312	0.69148	-0.0402117	0.0352116	0.101864	-0.0632236	0.302901	0.389744	-0.0311802	0.110702	0.767457	0.05511	0.0888865	0.209496	-0.0533061	0.140769	0.216455	-0.0432219
DHX30	N/A	N/A	N/A	0.133434	0.649422	0.151307	0.00578735	0.169406	0.365214	0.537863	0.975615	-0.0459887	0.0596351	0.605623	0.144186	0.822965	0.94672	0.0161569	0.237131	0.958422	-0.0570359	0.749603	0.938493	0.0159107	0.179144	0.471659	0.0647054	0.294083	0.721641	0.0168668	8.04319e-12	3.35085e-10	0.116347	1.3107e-23	6.03811e-22	0.177842	0.799535	0.983799	0.0040245	8.76484e-11	7.84503e-09	0.11229	2.04617e-26	1.20337e-24	0.183455	0.559635	0.914514	0.00816073	4.00798e-07	1.0945e-05	0.0717941	7.82338e-16	1.77647e-14	0.114486	0.966998	0.996323	0.00161535	0.0190692	0.153409	0.111327	8.9206e-07	2.45605e-05	0.23257	0.435194	0.961343	-0.0394487	0.734658	0.928315	-0.0172537	0.280452	0.473133	0.0524485	0.127789	0.756682	-0.0703399	0.370293	0.782782	0.0393395	0.00404126	0.0334712	0.13617	0.135473	0.500935	-0.0189771	0.000606245	0.00291441	0.0470029	3.89979e-11	2.28924e-10	0.0949733	0.806834	0.964006	-0.00313893	0.229014	0.396282	0.0161095	0.000292159	0.00081034	0.0524288	0.347967	0.909522	-0.0149284	0.912681	0.953259	-0.0016512	0.69642	0.771474	0.00569121
MAP4	0.149484	0.94635	0.31293	0.00215896	0.155922	0.600461	0.0502437	0.445747	0.381975	0.361541	0.948459	-0.11964	0.858908	0.982169	-0.0215422	0.359264	0.738539	0.114222	0.677541	0.988057	0.0336899	0.177283	0.629469	0.111297	0.0594267	0.273024	0.148208	0.78046	0.947268	0.00818464	0.00088223	0.00619104	0.0953823	3.97742e-05	0.000261557	0.116946	0.388683	0.916458	-0.0257429	0.00173314	0.0161265	0.0931383	1.47331e-07	1.33228e-06	0.152161	0.129246	0.708987	-0.0363415	0.000225425	0.00265092	0.0880357	3.82873e-05	0.000221946	0.0926856	0.33721	0.847122	0.0868176	0.0703167	0.306921	0.153516	0.218947	0.416746	0.108661	0.0897756	0.889606	-0.146291	0.995189	0.998825	-0.000510052	0.0409641	0.129416	-0.160143	0.347516	0.871413	-0.0998373	0.60835	0.890383	-0.0475604	0.0210744	0.104854	-0.192703	0.80519	0.945386	0.00666446	1.83522e-06	1.51966e-05	-0.131171	7.72491e-13	5.17873e-12	-0.192358	0.846981	0.973853	-0.00651757	0.699656	0.818384	0.0132007	0.546823	0.628057	-0.0201042	0.210547	0.864157	-0.0511635	2.82932e-07	5.61406e-06	-0.186813	2.852e-10	2.14314e-09	-0.214836
ZNF589	N/A	N/A	N/A	N/A	N/A	N/A	N/A	N/A	N/A	N/A	N/A	N/A	N/A	N/A	N/A	N/A	N/A	N/A	N/A	N/A	N/A	N/A	N/A	N/A	N/A	N/A	N/A	0.842608	0.963976	-0.0019799	0.0477122	0.147197	0.0204055	0.899898	0.944935	-0.00120374	0.987176	0.999032	-0.000174787	0.874427	0.953012	-0.00174846	0.0483878	0.114628	-0.0199272	0.0591328	0.589347	0.0155742	0.56747	0.765844	0.00438889	0.387745	0.539639	-0.00578773	0.280712	0.807012	0.0342968	0.612672	0.840712	0.0145981	0.561985	0.738798	0.0165188	N/A	N/A	N/A	N/A	N/A	N/A	N/A	N/A	N/A	0.0525156	0.690615	0.0632365	N/A	N/A	N/A	N/A	N/A	N/A	0.575182	0.852058	-0.0028242	0.481687	0.634583	0.00409998	0.117015	0.181807	0.00941809	0.431876	0.849931	0.00378581	0.799246	0.884447	-0.00113094	0.777666	0.828389	0.00134441	N/A	N/A	N/A	0.489657	0.660158	-0.00367236	0.418277	0.524852	-0.00544129
NME6	N/A	N/A	N/A	N/A	N/A	N/A	N/A	N/A	N/A	0.188136	0.917214	-0.0705639	0.469743	0.899196	0.0418643	0.604348	0.862921	0.0300995	0.0346963	0.951997	-0.0880526	0.24841	0.70203	-0.0510809	0.159798	0.447899	-0.0555817	0.712402	0.92659	-0.00449093	0.729133	0.861788	-0.004116	0.552672	0.709806	-0.00671016	0.165495	0.825483	-0.0169221	0.504782	0.740257	-0.00829932	0.522559	0.667448	-0.00771234	0.725407	0.953415	0.00431058	0.11429	0.302221	-0.0176657	0.729647	0.822943	-0.00369879	0.306263	0.826174	-0.0375377	0.882063	0.960605	-0.00555653	0.980232	0.994229	-0.000916685	0.409698	0.956285	0.0322968	0.988974	0.998557	-0.000542791	0.0512468	0.15159	0.0741581	0.396583	0.88976	0.0471365	0.764121	0.949852	-0.0124916	0.62838	0.814311	-0.0195253	0.800089	0.944364	0.00251085	0.443938	0.601603	-0.00725085	0.583644	0.66941	0.00515002	0.864516	0.974526	0.00169615	0.716813	0.830556	-0.00351114	0.387592	0.476841	0.0085292	0.920716	0.998098	0.00131044	0.851037	0.915789	0.0022174	0.476973	0.581761	-0.00809844
ENSG00000289043	N/A	N/A	N/A	N/A	N/A	N/A	N/A	N/A	N/A	N/A	N/A	N/A	N/A	N/A	N/A	N/A	N/A	N/A	N/A	N/A	N/A	N/A	N/A	N/A	N/A	N/A	N/A	0.664793	0.91099	-0.00185225	0.969779	0.987421	0.000165499	0.315819	0.487621	-0.00382526	0.825559	0.98602	-0.00097352	0.807452	0.921966	0.0011017	0.200204	0.340916	-0.00509626	0.0988764	0.685145	0.00897097	0.641477	0.815762	0.00238178	0.987367	0.992361	7.66374e-05	N/A	N/A	N/A	N/A	N/A	N/A	N/A	N/A	N/A	N/A	N/A	N/A	N/A	N/A	N/A	N/A	N/A	N/A	N/A	N/A	N/A	N/A	N/A	N/A	N/A	N/A	N/A	N/A	N/A	N/A	N/A	N/A	N/A	N/A	N/A	N/A	N/A	N/A	N/A	N/A	N/A	N/A	N/A	N/A	N/A	N/A	N/A	N/A	N/A	N/A	N/A	N/A	N/A	N/A
PLXNB1	N/A	N/A	N/A	N/A	N/A	N/A	N/A	N/A	N/A	N/A	N/A	N/A	N/A	N/A	N/A	N/A	N/A	N/A	N/A	N/A	N/A	N/A	N/A	N/A	N/A	N/A	N/A	N/A	N/A	N/A	0.382316	0.598065	0.00249435	N/A	N/A	N/A	N/A	N/A	N/A	N/A	N/A	N/A	N/A	N/A	N/A	N/A	N/A	N/A	N/A	N/A	N/A	0.17255	0.302691	0.00269688	N/A	N/A	N/A	N/A	N/A	N/A	N/A	N/A	N/A	N/A	N/A	N/A	N/A	N/A	N/A	N/A	N/A	N/A	N/A	N/A	N/A	N/A	N/A	N/A	N/A	N/A	N/A	N/A	N/A	N/A	N/A	N/A	N/A	N/A	N/A	N/A	N/A	N/A	N/A	N/A	N/A	N/A	N/A	N/A	N/A	N/A	N/A	N/A	N/A	N/A	N/A	N/A	N/A	N/A
CCDC51	N/A	N/A	N/A	N/A	N/A	N/A	N/A	N/A	N/A	N/A	N/A	N/A	N/A	N/A	N/A	N/A	N/A	N/A	N/A	N/A	N/A	N/A	N/A	N/A	0.0998552	0.355198	0.0337191	0.896137	0.978284	-0.00061968	0.349545	0.566599	0.00478749	0.950062	0.972235	0.000281552	0.579573	0.957377	-0.00303776	0.951256	0.98117	0.000360742	0.944127	0.965904	-0.000393357	0.064195	0.605603	0.0112614	0.248815	0.487048	0.006293	0.0102103	0.0308014	0.0144978	N/A	N/A	N/A	N/A	N/A	N/A	N/A	N/A	N/A	N/A	N/A	N/A	N/A	N/A	N/A	N/A	N/A	N/A	N/A	N/A	N/A	0.246055	0.703441	-0.0247026	0.436518	0.67182	0.0194357	0.627906	0.87675	-0.00219426	0.113359	0.225371	-0.00653365	0.0200592	0.0391571	-0.0086498	0.709301	0.943221	0.0015264	N/A	N/A	N/A	N/A	N/A	N/A	N/A	N/A	N/A	0.765377	0.862879	0.001666	N/A	N/A	N/A
TMA7	0.837834	0.999065	-0.0440119	0.179232	0.696972	0.234449	0.00794642	0.201658	0.498289	0.662234	0.985177	0.0538585	0.0367186	0.557956	0.231263	0.000224398	0.0179541	0.44165	0.752193	0.991506	-0.027282	0.418206	0.81411	0.0685963	1.80106e-07	2.47466e-05	0.402562	1.05286e-07	6.64406e-05	0.148312	2.29691e-25	3.1238e-23	0.287886	1.46642e-51	1.82795e-49	0.435099	0.387256	0.916264	0.0225103	2.16368e-17	5.49748e-15	0.223427	3.24767e-90	2.34408e-87	0.521488	0.0127319	0.375259	0.067149	3.3984e-22	1.0137e-19	0.253486	1.22429e-108	8.84552e-106	0.550081	0.179455	0.729857	0.108314	8.85027e-05	0.00512296	0.322562	5.6839e-08	2.28536e-06	0.469054	0.302766	0.951388	0.0841149	0.00225481	0.13291	0.246814	6.5531e-12	9.88006e-10	0.549718	0.865298	0.987551	0.0173816	0.153473	0.612716	0.132074	4.13833e-08	3.70064e-06	0.47179	0.188946	0.573907	0.0309805	7.34432e-27	4.25186e-25	0.263455	7.66974e-68	3.39095e-66	0.465804	0.621627	0.911055	0.0116828	8.30649e-16	4.612e-14	0.209665	3.21851e-86	4.55589e-84	0.546388	0.14715	0.816416	0.0519819	1.92473e-08	5.19851e-07	0.197536	8.36389e-66	1.40219e-63	0.589703
ENSG00000244380	N/A	N/A	N/A	N/A	N/A	N/A	N/A	N/A	N/A	N/A	N/A	N/A	N/A	N/A	N/A	N/A	N/A	N/A	N/A	N/A	N/A	N/A	N/A	N/A	N/A	N/A	N/A	0.964579	0.991538	-0.000156304	0.893123	0.95017	-0.00045343	0.0622585	0.146308	-0.00507128	0.931022	0.994904	-0.000346288	0.727901	0.883266	0.00130464	0.09277	0.190298	-0.00518743	0.229607	0.79595	-0.00391313	0.574649	0.770454	-0.00209605	0.208372	0.347651	-0.00381567	N/A	N/A	N/A	N/A	N/A	N/A	N/A	N/A	N/A	N/A	N/A	N/A	N/A	N/A	N/A	N/A	N/A	N/A	N/A	N/A	N/A	N/A	N/A	N/A	N/A	N/A	N/A	N/A	N/A	N/A	N/A	N/A	N/A	0.341647	0.441508	0.00248688	N/A	N/A	N/A	N/A	N/A	N/A	N/A	N/A	N/A	N/A	N/A	N/A	N/A	N/A	N/A	N/A	N/A	N/A
ATRIP	N/A	N/A	N/A	0.659095	0.930189	0.0369451	0.619572	0.8939	0.0464541	0.427183	0.959096	0.0458144	N/A	N/A	N/A	0.959179	0.986421	0.0024659	N/A	N/A	N/A	0.00643255	0.172034	0.0767145	0.249542	0.554151	0.0252416	0.336659	0.752325	0.0117961	0.0944174	0.239573	-0.0179684	0.127175	0.254095	-0.0161036	0.850276	0.989513	-0.00215638	0.408972	0.666193	0.00977415	0.96063	0.975405	-0.0005502	0.0519368	0.575125	0.0162323	0.00175518	0.0143514	0.0260636	0.00584797	0.0192053	0.0220977	0.229974	0.766978	0.0343838	0.233679	0.553387	0.0339873	0.369278	0.581104	0.0271837	0.814761	0.991645	0.00874592	0.647585	0.902102	-0.0142486	0.931988	0.967461	-0.00265303	0.3805	0.886	-0.0302904	0.107996	0.538163	-0.0433346	0.449186	0.682765	-0.021192	0.652776	0.887614	0.00304132	0.170205	0.305198	0.0105371	0.522967	0.615065	-0.00408364	0.304387	0.796375	0.00741766	0.68127	0.806134	0.00301789	0.965477	0.974794	0.000337643	0.771162	0.983342	0.00270365	0.0711323	0.179443	-0.012351	0.490529	0.594518	-0.00568785
SHISA5	0.724368	0.995597	-0.0513902	0.663352	0.930662	-0.0521645	0.736747	0.933468	-0.041939	0.4796	0.968088	0.0605146	0.909808	0.99314	0.00858642	0.816445	0.944618	0.018381	0.561081	0.98525	-0.0447773	0.651393	0.905754	0.0331853	0.909731	0.970773	-0.00787058	0.148565	0.58714	-0.0290339	6.4551e-07	1.12408e-05	-0.0961636	7.93015e-23	3.45604e-21	-0.171888	0.895515	0.993043	0.00250315	0.269455	0.530258	-0.0211988	0.835173	0.897639	0.00378689	0.672709	0.94085	-0.00956285	0.935121	0.972423	0.00175873	0.0936687	0.190173	0.0344439	0.917815	0.991805	0.00495842	0.525733	0.788069	-0.0290225	0.0373315	0.125836	-0.0867019	0.671477	0.982676	-0.0214195	0.851367	0.965544	0.00925973	0.607891	0.761223	-0.0241331	0.591916	0.937316	-0.0421964	0.0848677	0.497923	-0.108891	0.0828237	0.253957	-0.098263	0.0567071	0.340344	0.0331905	0.53295	0.678687	0.0111757	0.000295332	0.000824886	-0.0592726	0.159409	0.680664	-0.0270903	0.784209	0.87541	0.00537708	0.561966	0.642919	0.0117749	0.626867	0.962289	0.0140841	0.50252	0.671805	-0.0178109	0.00194796	0.00517788	0.0829329
PFKFB4	N/A	N/A	N/A	N/A	N/A	N/A	N/A	N/A	N/A	N/A	N/A	N/A	N/A	N/A	N/A	N/A	N/A	N/A	N/A	N/A	N/A	N/A	N/A	N/A	N/A	N/A	N/A	0.514642	0.850623	-0.00245719	0.286826	0.502235	-0.00384027	0.00763817	0.0269266	-0.00795808	0.429223	0.920627	-0.00236497	0.495984	0.733018	-0.00204205	0.68038	0.791302	0.00151679	N/A	N/A	N/A	0.220959	0.451551	0.00359932	N/A	N/A	N/A	N/A	N/A	N/A	N/A	N/A	N/A	N/A	N/A	N/A	N/A	N/A	N/A	N/A	N/A	N/A	N/A	N/A	N/A	N/A	N/A	N/A	N/A	N/A	N/A	N/A	N/A	N/A	0.284104	0.667217	0.0105723	0.170944	0.306319	-0.012445	0.0186541	0.0366757	-0.0205872	0.189926	0.706232	0.01222	0.872699	0.928303	-0.00129728	0.00405925	0.00896163	-0.02052	0.688177	0.968181	0.00429131	0.378708	0.559639	-0.00732376	2.69867e-06	1.22698e-05	-0.0325478
UCN2	N/A	N/A	N/A	N/A	N/A	N/A	N/A	N/A	N/A	N/A	N/A	N/A	N/A	N/A	N/A	N/A	N/A	N/A	N/A	N/A	N/A	N/A	N/A	N/A	N/A	N/A	N/A	0.921749	0.983335	0.000244409	N/A	N/A	N/A	0.868349	0.925508	-0.000340536	N/A	N/A	N/A	N/A	N/A	N/A	N/A	N/A	N/A	N/A	N/A	N/A	0.160135	0.371835	0.00332468	N/A	N/A	N/A	N/A	N/A	N/A	N/A	N/A	N/A	N/A	N/A	N/A	N/A	N/A	N/A	N/A	N/A	N/A	N/A	N/A	N/A	N/A	N/A	N/A	N/A	N/A	N/A	N/A	N/A	N/A	N/A	N/A	N/A	N/A	N/A	N/A	N/A	N/A	N/A	N/A	N/A	N/A	N/A	N/A	N/A	N/A	N/A	N/A	N/A	N/A	N/A	N/A	N/A	N/A	N/A	N/A	N/A
COL7A1	N/A	N/A	N/A	N/A	N/A	N/A	N/A	N/A	N/A	N/A	N/A	N/A	N/A	N/A	N/A	N/A	N/A	N/A	N/A	N/A	N/A	N/A	N/A	N/A	N/A	N/A	N/A	N/A	N/A	N/A	N/A	N/A	N/A	N/A	N/A	N/A	N/A	N/A	N/A	N/A	N/A	N/A	0.259588	0.411172	0.00288828	N/A	N/A	N/A	N/A	N/A	N/A	N/A	N/A	N/A	N/A	N/A	N/A	N/A	N/A	N/A	N/A	N/A	N/A	N/A	N/A	N/A	N/A	N/A	N/A	N/A	N/A	N/A	N/A	N/A	N/A	N/A	N/A	N/A	N/A	N/A	N/A	N/A	N/A	N/A	N/A	N/A	N/A	N/A	N/A	N/A	N/A	N/A	N/A	N/A	N/A	N/A	N/A	N/A	N/A	N/A	N/A	N/A	N/A	N/A	N/A	N/A	N/A	N/A
UQCRC1	N/A	N/A	N/A	N/A	N/A	N/A	0.069188	0.492422	0.164733	0.341283	0.948459	-0.0606566	0.277487	0.802179	0.0734075	0.00346084	0.0919968	0.215148	0.577227	0.98525	-0.0263909	0.00889449	0.19863	0.137515	0.00773771	0.0822881	0.129831	0.880266	0.974559	0.00192117	0.000126377	0.00118702	0.0523796	6.28324e-09	7.87869e-08	0.0789952	0.973704	0.998236	-0.00042465	0.000723846	0.00821524	0.0465265	1.70338e-13	3.23928e-12	0.102507	0.366579	0.860814	0.0130481	0.00715387	0.0429426	0.0378168	2.06966e-12	3.38797e-11	0.0980537	0.748197	0.964748	0.0129497	0.00172101	0.0369771	0.140116	0.0121877	0.0565592	0.111907	0.0107028	0.845915	-0.115493	0.635055	0.896477	-0.0225131	0.051581	0.152284	0.093687	0.448934	0.902004	0.0477646	0.691018	0.925685	0.0202504	0.188607	0.41565	0.0670654	0.000422218	0.0164936	0.0606091	1.15679e-15	3.08486e-14	0.144764	7.48338e-32	1.26116e-30	0.22389	0.479934	0.866977	0.0130265	1.34808e-05	0.000137698	0.0806066	1.13762e-17	1.1944e-16	0.165387	0.0161782	0.565802	0.0661579	9.15458e-08	2.03596e-06	0.133512	1.97387e-17	2.86525e-16	0.203972
SLC26A6	N/A	N/A	N/A	N/A	N/A	N/A	N/A	N/A	N/A	N/A	N/A	N/A	N/A	N/A	N/A	N/A	N/A	N/A	N/A	N/A	N/A	N/A	N/A	N/A	N/A	N/A	N/A	0.948759	0.987383	-0.000221487	0.077105	0.208622	0.00723269	0.985112	0.991355	6.3662e-05	0.747204	0.977032	-0.00146941	0.73933	0.888855	0.00155737	0.848505	0.906446	0.000852167	0.846516	0.979016	0.000833526	0.48742	0.705258	-0.00267291	0.479439	0.624544	-0.00253447	N/A	N/A	N/A	N/A	N/A	N/A	N/A	N/A	N/A	N/A	N/A	N/A	N/A	N/A	N/A	N/A	N/A	N/A	N/A	N/A	N/A	N/A	N/A	N/A	N/A	N/A	N/A	0.388647	0.747764	-0.00361997	0.432443	0.591031	0.0032954	0.791698	0.845499	0.00106261	0.163086	0.684906	0.00765278	N/A	N/A	N/A	N/A	N/A	N/A	0.0117588	0.507848	0.0215022	0.30565	0.487289	0.00653824	0.167974	0.249581	-0.00757198
CELSR3	N/A	N/A	N/A	N/A	N/A	N/A	N/A	N/A	N/A	N/A	N/A	N/A	N/A	N/A	N/A	N/A	N/A	N/A	N/A	N/A	N/A	N/A	N/A	N/A	N/A	N/A	N/A	N/A	N/A	N/A	N/A	N/A	N/A	N/A	N/A	N/A	0.395699	0.916916	-0.00214571	0.469818	0.714666	0.00216614	0.945215	0.9665	0.000181858	0.587871	0.920876	-0.00155218	0.263022	0.50247	-0.00284375	0.132928	0.249132	-0.00341328	N/A	N/A	N/A	N/A	N/A	N/A	N/A	N/A	N/A	N/A	N/A	N/A	N/A	N/A	N/A	N/A	N/A	N/A	N/A	N/A	N/A	N/A	N/A	N/A	N/A	N/A	N/A	N/A	N/A	N/A	N/A	N/A	N/A	N/A	N/A	N/A	N/A	N/A	N/A	N/A	N/A	N/A	N/A	N/A	N/A	N/A	N/A	N/A	N/A	N/A	N/A	N/A	N/A	N/A
NCKIPSD	N/A	N/A	N/A	N/A	N/A	N/A	N/A	N/A	N/A	N/A	N/A	N/A	N/A	N/A	N/A	N/A	N/A	N/A	N/A	N/A	N/A	N/A	N/A	N/A	N/A	N/A	N/A	0.430968	0.810695	-0.00432244	0.0878271	0.228503	0.0103282	0.217034	0.374891	0.00734837	0.900434	0.993043	-0.000737919	0.0136133	0.0758615	0.0160467	0.0876964	0.182197	0.0103678	0.890486	0.983324	-0.000768379	0.740756	0.874141	0.00174649	0.433832	0.583151	0.0039851	N/A	N/A	N/A	N/A	N/A	N/A	N/A	N/A	N/A	N/A	N/A	N/A	N/A	N/A	N/A	N/A	N/A	N/A	N/A	N/A	N/A	0.0418432	0.384425	0.0507245	N/A	N/A	N/A	0.483738	0.804908	0.00397488	2.86346e-05	0.000190153	0.0280552	0.036301	0.0663824	0.0126639	0.549632	0.890543	0.0030371	0.229686	0.397046	0.00598845	N/A	N/A	N/A	N/A	N/A	N/A	N/A	N/A	N/A	N/A	N/A	N/A
IP6K2	0.729486	0.995597	-0.0471367	0.492893	0.873609	0.0856702	0.415994	0.810737	0.106714	0.299015	0.937293	-0.0892646	0.232398	0.770909	0.100948	0.226766	0.617815	0.110677	0.543215	0.98525	0.0367456	0.122902	0.555137	0.0920504	0.0496888	0.249169	0.114021	0.248263	0.681712	-0.0208271	0.778635	0.890256	-0.00500251	0.658723	0.788453	0.00775579	0.774474	0.98061	0.00529471	0.249451	0.507863	0.021654	0.000525582	0.00238927	0.0632108	0.298217	0.83486	-0.0188823	0.791832	0.903808	-0.00465131	0.138753	0.257199	0.024964	0.74438	0.964192	-0.0188725	0.174644	0.482087	-0.0701836	0.793515	0.895836	0.0145188	0.888159	0.994356	-0.00733791	0.449973	0.822617	0.0410491	0.99746	0.998962	-0.000157995	0.446574	0.900231	0.0484222	0.99873	0.999759	-8.69214e-05	0.0101192	0.064304	0.153896	0.629597	0.877571	0.00685072	0.0208569	0.0599635	0.0343914	1.54381e-06	5.91082e-06	0.0715593	0.385846	0.832329	-0.0151455	0.0008151	0.00487209	0.0646658	2.75282e-11	1.78941e-10	0.128059	0.0911229	0.756949	0.0367775	0.000838101	0.00570414	0.0689088	3.70571e-09	2.43697e-08	0.120533
PRKAR2A	0.610947	0.995597	0.0904276	0.754751	0.956296	0.0454302	0.624685	0.894406	0.0692118	0.974175	0.999984	-0.00348429	0.536821	0.919579	0.056493	0.884824	0.96622	0.0136085	0.833245	0.993665	0.016013	0.152669	0.59449	0.108727	0.902611	0.967968	0.0084451	0.996385	0.998926	0.00010257	0.000589506	0.0044075	0.0786251	0.175286	0.321919	0.0295199	0.0297455	0.605691	0.0523875	0.463974	0.710162	0.0175464	0.346612	0.505265	0.0214874	0.25735	0.812125	-0.0249205	0.0563178	0.192199	-0.0404216	0.258647	0.405603	-0.0222805	0.88098	0.986072	-0.00817533	0.269703	0.592365	0.0622769	0.384405	0.595065	0.0466666	0.543837	0.969071	-0.0395349	0.930489	0.986088	-0.00558798	0.891285	0.942447	0.00789646	0.655111	0.950463	0.0267449	0.685973	0.92382	0.0218638	0.0672529	0.2233	0.0965095	0.0591188	0.34865	0.0381534	2.04993e-07	2.02556e-06	0.110541	9.9396e-11	5.65646e-10	0.132739	0.277801	0.777352	-0.025388	0.231317	0.399105	-0.0288871	0.706955	0.768877	-0.00920654	0.964321	0.998469	-0.00128653	0.273866	0.455176	-0.0276858	0.0048546	0.0116901	-0.0677311
PRKAR2A-AS1	N/A	N/A	N/A	N/A	N/A	N/A	N/A	N/A	N/A	N/A	N/A	N/A	N/A	N/A	N/A	N/A	N/A	N/A	N/A	N/A	N/A	N/A	N/A	N/A	N/A	N/A	N/A	0.189112	0.631791	-0.003357	0.173383	0.364252	-0.00338829	0.588053	0.737145	-0.00134314	0.426283	0.92014	-0.00216293	N/A	N/A	N/A	N/A	N/A	N/A	N/A	N/A	N/A	N/A	N/A	N/A	N/A	N/A	N/A	N/A	N/A	N/A	N/A	N/A	N/A	N/A	N/A	N/A	N/A	N/A	N/A	N/A	N/A	N/A	N/A	N/A	N/A	N/A	N/A	N/A	N/A	N/A	N/A	N/A	N/A	N/A	N/A	N/A	N/A	N/A	N/A	N/A	N/A	N/A	N/A	N/A	N/A	N/A	N/A	N/A	N/A	N/A	N/A	N/A	N/A	N/A	N/A	N/A	N/A	N/A	N/A	N/A	N/A
SLC25A20	N/A	N/A	N/A	N/A	N/A	N/A	N/A	N/A	N/A	N/A	N/A	N/A	0.614829	0.933154	0.0252299	0.785576	0.9311	0.0139882	0.740762	0.990975	-0.0151062	0.0447854	0.393301	-0.0819225	0.183494	0.47772	-0.0529146	0.239296	0.675957	0.00892192	0.943864	0.976131	-0.000493958	0.431396	0.604783	0.00566149	0.131367	0.800991	0.0124791	0.0473699	0.181473	0.016519	0.493432	0.643392	0.00520066	0.439167	0.8838	-0.00764704	0.0375541	0.14548	-0.0189434	0.00124607	0.00508243	-0.0268215	N/A	N/A	N/A	N/A	N/A	N/A	N/A	N/A	N/A	0.745255	0.982676	0.00878144	N/A	N/A	N/A	N/A	N/A	N/A	N/A	N/A	N/A	N/A	N/A	N/A	N/A	N/A	N/A	0.30228	0.682686	0.0104811	0.182582	0.321226	-0.0130534	0.0187343	0.0368125	-0.0230247	0.405433	0.838414	0.00801386	0.419479	0.596866	-0.00749727	0.238447	0.319452	-0.0102406	0.536116	0.946399	-0.00845549	0.0221193	0.0750375	-0.0278052	6.96521e-06	2.95357e-05	-0.0464529
ARIH2OS	N/A	N/A	N/A	N/A	N/A	N/A	N/A	N/A	N/A	N/A	N/A	N/A	N/A	N/A	N/A	N/A	N/A	N/A	N/A	N/A	N/A	N/A	N/A	N/A	N/A	N/A	N/A	0.20813	0.651576	0.00613119	0.256527	0.469306	-0.00449234	0.181647	0.330077	-0.00513417	0.209838	0.847739	-0.00561809	0.476574	0.718803	-0.00329199	0.405928	0.564609	-0.00349596	0.0663897	0.612229	-0.0107772	0.0272892	0.11651	-0.0125358	0.00340545	0.0120771	-0.0150005	N/A	N/A	N/A	N/A	N/A	N/A	N/A	N/A	N/A	N/A	N/A	N/A	N/A	N/A	N/A	N/A	N/A	N/A	N/A	N/A	N/A	N/A	N/A	N/A	N/A	N/A	N/A	0.456544	0.790338	0.00269296	0.762839	0.85188	0.0010313	0.198164	0.282534	-0.00384958	N/A	N/A	N/A	N/A	N/A	N/A	N/A	N/A	N/A	N/A	N/A	N/A	N/A	N/A	N/A	0.24761	0.3431	-0.00587555
ARIH2	0.261741	0.952723	0.175878	0.42561	0.838871	0.117364	0.509517	0.851535	0.101853	0.772851	0.987759	0.0305306	0.14471	0.707142	-0.138613	0.170255	0.55477	-0.133511	0.134301	0.953132	0.105136	0.0928974	0.500384	0.114503	0.73677	0.904522	0.0206716	0.0119364	0.206474	0.0529216	0.00555483	0.0281696	0.057045	0.00193175	0.00825951	0.0629334	0.705878	0.972371	-0.00824229	0.77178	0.904644	0.00638893	0.871304	0.920951	0.00343098	0.234841	0.797744	-0.0241477	0.214884	0.443994	-0.0242563	0.0525537	0.12021	-0.0352251	0.323643	0.840267	-0.056479	0.692422	0.878142	0.0231992	0.144104	0.319063	0.0909268	0.192204	0.942294	0.0876909	0.69969	0.918032	-0.0240197	0.552128	0.71743	0.0353142	0.915866	0.988779	-0.00736188	0.190434	0.652394	-0.0781655	0.530771	0.748888	0.0404063	0.0069401	0.108254	0.0520639	0.00974576	0.0319366	0.0507455	0.000932886	0.00240069	0.0643699	0.207318	0.720557	-0.0271616	0.132227	0.270122	-0.0323814	0.838218	0.876156	0.00448592	0.890743	0.996628	-0.00372081	0.000527558	0.00385833	-0.0793436	0.482248	0.586752	-0.0160376
ENSG00000235236	N/A	N/A	N/A	N/A	N/A	N/A	N/A	N/A	N/A	N/A	N/A	N/A	N/A	N/A	N/A	N/A	N/A	N/A	N/A	N/A	N/A	N/A	N/A	N/A	N/A	N/A	N/A	N/A	N/A	N/A	N/A	N/A	N/A	0.801266	0.887022	-0.000479111	N/A	N/A	N/A	N/A	N/A	N/A	0.495724	0.645425	0.00167091	N/A	N/A	N/A	N/A	N/A	N/A	0.627461	0.746575	0.000960895	N/A	N/A	N/A	N/A	N/A	N/A	N/A	N/A	N/A	N/A	N/A	N/A	N/A	N/A	N/A	N/A	N/A	N/A	N/A	N/A	N/A	N/A	N/A	N/A	N/A	N/A	N/A	N/A	N/A	N/A	N/A	N/A	N/A	N/A	N/A	N/A	N/A	N/A	N/A	N/A	N/A	N/A	N/A	N/A	N/A	N/A	N/A	N/A	N/A	N/A	N/A	N/A	N/A	N/A
ENSG00000223343	N/A	N/A	N/A	N/A	N/A	N/A	N/A	N/A	N/A	N/A	N/A	N/A	N/A	N/A	N/A	N/A	N/A	N/A	N/A	N/A	N/A	N/A	N/A	N/A	N/A	N/A	N/A	0.863548	0.968811	0.000375982	0.117809	0.279588	0.0041485	0.893345	0.941201	-0.000287018	0.57474	0.95559	0.00159928	N/A	N/A	N/A	0.546694	0.68754	-0.00139728	0.494333	0.900435	-0.00179541	0.076575	0.235713	-0.00397097	0.24426	0.38938	-0.00260694	N/A	N/A	N/A	N/A	N/A	N/A	N/A	N/A	N/A	N/A	N/A	N/A	N/A	N/A	N/A	N/A	N/A	N/A	N/A	N/A	N/A	N/A	N/A	N/A	N/A	N/A	N/A	N/A	N/A	N/A	N/A	N/A	N/A	N/A	N/A	N/A	N/A	N/A	N/A	N/A	N/A	N/A	N/A	N/A	N/A	N/A	N/A	N/A	N/A	N/A	N/A	N/A	N/A	N/A
P4HTM	N/A	N/A	N/A	N/A	N/A	N/A	N/A	N/A	N/A	N/A	N/A	N/A	N/A	N/A	N/A	N/A	N/A	N/A	0.657563	0.98729	0.0139487	0.251934	0.703276	0.0357584	0.067956	0.290036	0.0583887	0.600946	0.888577	0.0047455	0.997127	0.999018	3.1154e-05	0.116334	0.237815	0.0136034	0.565829	0.953192	-0.00533116	0.329911	0.5947	-0.00888288	0.430444	0.587202	-0.00708664	0.20117	0.77877	0.0128298	0.0523119	0.182832	0.0191473	0.0243385	0.0639643	0.0205699	0.412071	0.880298	-0.019301	0.965026	0.989026	0.0010181	0.763622	0.876672	-0.00627474	0.449819	0.962276	-0.0186721	0.835707	0.959589	0.00539719	0.493673	0.672037	-0.0161496	0.564489	0.933063	-0.016872	0.285393	0.732925	-0.0257272	0.76314	0.890915	0.00834283	0.121469	0.47896	-0.00751456	0.380344	0.540947	0.00461685	0.0120864	0.0248177	0.0143601	0.204726	0.718342	-0.00675126	0.540402	0.698941	-0.00348889	0.892151	0.919352	0.000824301	0.0620009	0.710349	0.0147033	0.686952	0.81051	0.00258889	0.162935	0.243339	0.0100275
WDR6	N/A	N/A	N/A	N/A	N/A	N/A	N/A	N/A	N/A	N/A	N/A	N/A	N/A	N/A	N/A	N/A	N/A	N/A	0.690686	0.988184	-0.0119103	0.884214	0.974725	0.0044731	0.866891	0.9537	0.00485924	0.37111	0.774884	-0.00782973	0.000112446	0.00107707	0.0380378	0.0389696	0.101863	0.0190855	0.0733317	0.731423	-0.0174301	0.314345	0.578583	0.0107629	0.0895723	0.185101	0.0169531	0.787432	0.966083	-0.00295877	0.228754	0.460925	-0.0124769	0.72903	0.82248	-0.00340644	0.860404	0.984529	-0.00628046	0.283345	0.605082	0.039603	0.51223	0.69954	-0.0197146	0.721932	0.982676	0.00822602	0.00454309	0.179624	0.0855828	0.25956	0.450051	0.0297758	0.392163	0.888995	0.0274948	0.424847	0.811601	0.0240109	0.910545	0.961622	0.00283254	0.108123	0.455972	-0.0106999	0.474433	0.628019	-0.00497201	0.276474	0.372193	0.00764574	0.730155	0.94742	-0.00282157	0.135411	0.274324	0.0140639	0.442229	0.53034	0.00665761	0.630192	0.962597	-0.00544075	0.349106	0.532267	-0.00907343	0.939649	0.958656	-0.000731452
DALRD3	N/A	N/A	N/A	N/A	N/A	N/A	N/A	N/A	N/A	N/A	N/A	N/A	N/A	N/A	N/A	N/A	N/A	N/A	0.740304	0.990975	-0.0102613	0.18392	0.636403	0.0454857	0.466031	0.744913	0.022704	0.0201552	0.265217	0.0208352	0.00187465	0.0115497	0.030472	1.08115e-06	9.55616e-06	0.0524948	0.878572	0.991259	-0.00168504	0.315264	0.579611	0.0119244	0.00121164	0.00501034	0.0424581	0.679846	0.943096	-0.00512488	0.141822	0.345121	0.0185997	1.10302e-05	7.17076e-05	0.0578103	0.151522	0.69869	0.0446864	0.789	0.923365	0.00658224	0.433323	0.635081	0.019335	0.344049	0.951594	0.0319105	0.441103	0.818472	0.0241084	0.532218	0.702456	0.0184202	0.436009	0.89664	-0.0390958	0.600263	0.886679	-0.0227208	0.198686	0.427892	-0.0492677	0.450665	0.788557	-0.00468421	0.56893	0.708066	-0.00388385	0.517301	0.610045	0.00381126	0.986539	0.998127	-0.000144924	0.0168474	0.0582134	-0.0184821	0.0738698	0.119318	-0.0141458	0.00709569	0.462954	0.0295316	0.000511752	0.00377271	0.0401604	0.153137	0.23176	0.013463
NDUFAF3	N/A	N/A	N/A	0.300799	0.773517	0.0939128	0.815291	0.952464	-0.0196549	0.0847211	0.87496	-0.128634	0.447708	0.886021	0.0585539	0.116381	0.482858	-0.112557	0.781938	0.993279	0.0166477	0.182714	0.634917	0.0795811	0.127088	0.402225	0.0854021	0.115218	0.543327	0.0209783	1.15166e-05	0.000147154	0.059588	3.36322e-07	3.25996e-06	0.0677131	0.157907	0.819827	0.0199102	6.37184e-07	2.13112e-05	0.0736523	1.51179e-09	1.80902e-08	0.0881795	0.0456393	0.557116	0.0383863	1.13961e-05	0.000204825	0.0836934	3.49275e-11	4.93926e-10	0.119245	0.405493	0.879554	0.034346	0.130723	0.421409	0.062374	0.00869015	0.0438832	0.113607	0.984895	0.998841	0.00094899	0.368057	0.772479	0.0463019	0.0627989	0.174343	0.0912442	0.0478795	0.672561	-0.145034	0.933343	0.988685	-0.00573678	0.34669	0.590063	0.0577752	0.0335001	0.261121	0.0334453	0.318812	0.479351	0.0154931	0.0269304	0.0507411	-0.031709	0.760389	0.953003	-0.00536553	0.894313	0.940466	0.00242661	0.000502696	0.0013352	-0.0602546	0.997879	0.999201	-7.85096e-05	0.377169	0.558398	-0.0236846	0.135558	0.209774	-0.0366596
IMPDH2	N/A	N/A	N/A	0.285414	0.770489	0.107361	0.140643	0.609443	0.160428	0.214312	0.919951	0.105516	0.606488	0.931264	0.039237	0.296041	0.682809	0.0834884	0.0950022	0.953132	0.0973251	0.478192	0.844538	0.0396155	0.182371	0.476263	0.0704083	0.676468	0.915795	0.00781176	1.38974e-05	0.000173518	0.0832289	1.89262e-08	2.24532e-07	0.108013	0.531748	0.945992	-0.0119524	3.16262e-09	1.97701e-07	0.121565	2.89042e-08	2.89388e-07	0.109834	0.00743104	0.296831	0.0557721	9.28883e-05	0.00125286	0.0783472	2.30981e-05	0.000140292	0.0808191	0.0123098	0.327726	0.191001	9.42352e-07	0.000142501	0.390425	3.5975e-07	1.09667e-05	0.41738	0.708757	0.982676	-0.0299605	0.784836	0.941998	0.0227933	0.0250572	0.0916957	0.182834	0.832469	0.983278	0.0211123	0.0804233	0.487902	0.161042	0.0053237	0.0410272	0.236729	0.19025	0.575127	-0.0159535	0.162983	0.296208	0.0179362	1.39453e-07	5.94537e-07	0.0715267	0.116864	0.636932	0.0191119	0.00575232	0.024832	0.0360433	2.81219e-12	1.98337e-11	0.109846	0.126216	0.789736	0.0288397	0.730106	0.840073	0.00576154	0.008534	0.0192241	0.0422256
ENSG00000272434	N/A	N/A	N/A	N/A	N/A	N/A	N/A	N/A	N/A	N/A	N/A	N/A	N/A	N/A	N/A	N/A	N/A	N/A	N/A	N/A	N/A	N/A	N/A	N/A	N/A	N/A	N/A	N/A	N/A	N/A	0.210899	0.413603	0.0031272	N/A	N/A	N/A	0.424884	0.92014	0.00197168	N/A	N/A	N/A	N/A	N/A	N/A	N/A	N/A	N/A	N/A	N/A	N/A	N/A	N/A	N/A	N/A	N/A	N/A	N/A	N/A	N/A	N/A	N/A	N/A	N/A	N/A	N/A	N/A	N/A	N/A	N/A	N/A	N/A	N/A	N/A	N/A	N/A	N/A	N/A	N/A	N/A	N/A	N/A	N/A	N/A	N/A	N/A	N/A	N/A	N/A	N/A	N/A	N/A	N/A	N/A	N/A	N/A	N/A	N/A	N/A	N/A	N/A	N/A	N/A	N/A	N/A	N/A	N/A	N/A
QRICH1	0.0672108	0.912749	-0.231769	0.625956	0.925736	-0.0601271	0.325797	0.763291	-0.134513	0.364806	0.950185	0.0761382	0.608189	0.931264	-0.03661	0.131351	0.507685	0.118933	0.827142	0.993665	0.0117545	0.31162	0.752117	0.0568838	0.265654	0.573103	0.055978	0.081627	0.485776	0.0327649	0.0109017	0.0479419	0.0469412	0.0376565	0.0991819	0.0372763	0.668813	0.968044	0.00808166	0.00111271	0.0114416	0.0636142	0.000219202	0.00108942	0.0692464	0.109789	0.693791	0.0274356	0.858984	0.936837	0.00286909	0.0610681	0.135626	0.0289197	0.228581	0.766978	-0.0621981	0.582362	0.825516	0.0303266	0.289108	0.498344	0.0581321	0.393707	0.956285	0.0498509	0.316085	0.738199	0.0560756	0.362515	0.554554	0.0505735	0.577583	0.934038	-0.031811	0.953827	0.992739	-0.00305693	0.232851	0.465559	0.0588728	0.120716	0.477647	0.0256454	0.103934	0.210998	0.0266856	0.0136451	0.0277006	0.040927	0.667975	0.927823	0.00803355	0.837244	0.906821	-0.00383958	0.397853	0.487173	-0.0153418	0.352284	0.909648	0.022882	0.167811	0.330541	-0.0284591	0.204491	0.293508	-0.0242451
QARS1	N/A	N/A	N/A	0.216459	0.718493	0.11386	0.0813288	0.511121	0.19335	N/A	N/A	N/A	0.0103354	0.405136	0.151304	0.0350061	0.299032	0.112151	0.777909	0.993279	-0.0129171	0.38186	0.792653	-0.0389225	0.571301	0.815998	-0.0231416	0.0410693	0.372589	0.0257294	2.68986e-07	5.17106e-06	0.0684965	8.85914e-06	6.58724e-05	0.0561677	0.554879	0.951888	0.00762701	8.94966e-06	0.000212967	0.0629003	0.00030308	0.00145925	0.0475019	0.687801	0.945017	0.00512653	0.00087447	0.00823052	0.0417932	0.213284	0.353545	0.0143201	0.479871	0.898806	-0.0313517	0.654063	0.859565	0.020517	0.955725	0.982859	0.00242373	0.680418	0.982676	0.0178439	0.0258172	0.348227	0.103445	0.72093	0.838733	-0.0138889	0.570721	0.933849	-0.027617	0.289972	0.736164	0.0469982	0.245918	0.481836	-0.0425143	0.47881	0.803454	0.00721192	0.118103	0.232446	0.0161438	0.0024825	0.00590852	0.0324733	0.0683455	0.551269	0.0171684	0.00188931	0.00991639	0.0329325	0.00458115	0.0100219	0.0283232	0.997126	0.999201	4.92248e-05	0.0797503	0.194222	0.0274196	0.161611	0.241752	0.0176902
USP19	N/A	N/A	N/A	N/A	N/A	N/A	N/A	N/A	N/A	N/A	N/A	N/A	0.684666	0.946548	0.0201792	0.917042	0.976057	-0.00496921	0.353162	0.963767	-0.0258356	0.256485	0.706308	0.0359156	0.645288	0.857825	0.01284	0.199452	0.642012	-0.0108103	0.0139132	0.0574543	0.0227911	4.71691e-05	0.000306265	0.0383659	0.0933507	0.763071	0.013354	2.22265e-09	1.45902e-07	0.0545329	4.20343e-13	7.66318e-12	0.0680031	0.574091	0.918466	-0.00458436	0.0605934	0.201861	0.0156324	6.80217e-05	0.000374508	0.0345121	N/A	N/A	N/A	0.126898	0.416209	0.0386186	0.0458039	0.145795	0.055135	N/A	N/A	N/A	0.00227969	0.13291	0.0860915	0.0907262	0.224015	0.0368567	0.938012	0.992213	0.00241113	0.64875	0.909927	0.0146532	0.579555	0.782665	-0.0128804	0.436776	0.780634	0.00581059	4.8392e-06	3.73755e-05	0.0391794	3.6377e-09	1.80157e-08	0.0523337	0.986982	0.998127	-0.000131894	0.21491	0.37956	0.0108502	0.010893	0.0218587	0.0229239	0.917681	0.998098	-0.00095265	0.0400013	0.11725	0.0219431	0.0142488	0.0301986	0.0251096
CCDC71	N/A	N/A	N/A	N/A	N/A	N/A	N/A	N/A	N/A	N/A	N/A	N/A	N/A	N/A	N/A	N/A	N/A	N/A	N/A	N/A	N/A	N/A	N/A	N/A	N/A	N/A	N/A	0.48821	0.836315	0.0051115	0.282837	0.498432	-0.00710931	0.0503653	0.124685	-0.0118789	0.776399	0.980679	-0.00195265	0.636458	0.830351	0.00332713	0.522031	0.667077	-0.00415375	0.0577493	0.587187	0.0131501	0.157943	0.368732	0.00924912	0.405686	0.556711	0.00494842	0.59404	0.928232	-0.0111205	N/A	N/A	N/A	N/A	N/A	N/A	N/A	N/A	N/A	N/A	N/A	N/A	N/A	N/A	N/A	N/A	N/A	N/A	N/A	N/A	N/A	0.820716	0.921382	-0.00478537	0.229118	0.61357	-0.00697157	0.323582	0.484118	-0.00599087	0.0680503	0.114836	-0.0104033	0.24059	0.74944	-0.00743261	0.179292	0.336144	-0.00843625	0.00821158	0.0169646	-0.0154166	0.650094	0.966075	0.00408502	0.484103	0.65546	-0.00600086	0.00263117	0.00679072	-0.0194779
KLHDC8B	N/A	N/A	N/A	N/A	N/A	N/A	N/A	N/A	N/A	N/A	N/A	N/A	N/A	N/A	N/A	N/A	N/A	N/A	N/A	N/A	N/A	N/A	N/A	N/A	N/A	N/A	N/A	N/A	N/A	N/A	N/A	N/A	N/A	N/A	N/A	N/A	N/A	N/A	N/A	N/A	N/A	N/A	N/A	N/A	N/A	0.322014	0.845873	-0.0025314	0.720782	0.863324	0.000989134	0.81619	0.885129	0.000616303	N/A	N/A	N/A	N/A	N/A	N/A	N/A	N/A	N/A	N/A	N/A	N/A	N/A	N/A	N/A	N/A	N/A	N/A	N/A	N/A	N/A	N/A	N/A	N/A	N/A	N/A	N/A	0.771497	0.932547	-0.00125515	0.830935	0.898163	-0.00088696	0.208924	0.295374	-0.00455986	N/A	N/A	N/A	N/A	N/A	N/A	N/A	N/A	N/A	N/A	N/A	N/A	0.848232	0.914086	0.00106385	N/A	N/A	N/A
C3orf62	N/A	N/A	N/A	N/A	N/A	N/A	N/A	N/A	N/A	N/A	N/A	N/A	N/A	N/A	N/A	N/A	N/A	N/A	0.803011	0.993665	0.00636677	0.970147	0.993093	-0.000860112	0.85159	0.948847	-0.00404694	0.28012	0.711695	-0.0079658	0.797035	0.898717	0.00191165	0.56347	0.718449	0.00441268	0.211973	0.847739	-0.00936224	0.818396	0.927629	-0.00174361	0.168469	0.299699	0.0111039	0.351463	0.858932	0.00574194	0.0562038	0.191937	0.0120365	0.493593	0.636824	0.00369223	N/A	N/A	N/A	N/A	N/A	N/A	0.226228	0.425575	0.0250966	N/A	N/A	N/A	N/A	N/A	N/A	N/A	N/A	N/A	N/A	N/A	N/A	N/A	N/A	N/A	N/A	N/A	N/A	0.0987945	0.438854	0.0146013	1.8273e-06	1.51496e-05	0.0480642	1.46902e-12	9.63552e-12	0.0727818	0.978307	0.99668	0.000295143	0.00124415	0.007001	0.0382263	4.17076e-12	2.90577e-11	0.0872637	0.0343738	0.639045	0.0261146	0.0249249	0.0823215	0.0267001	8.78193e-11	6.99674e-10	0.0856205
USP4	0.950637	0.999065	-0.00915358	0.0855524	0.579442	0.25193	0.737507	0.933468	0.0410876	0.401511	0.955177	-0.0841624	0.85845	0.982121	-0.0155277	0.948078	0.984124	0.00587356	0.611841	0.985418	-0.0318619	0.226226	0.680578	0.0772416	0.924414	0.976233	0.00562396	0.106037	0.53051	0.032708	0.0035834	0.0199217	0.0585292	0.00116061	0.00532932	0.0645285	0.779673	0.980714	0.00588188	0.0842167	0.26528	0.0368528	0.000240211	0.00118127	0.0767297	0.511755	0.901288	0.0113315	0.000344268	0.00377648	0.0620456	0.00135094	0.00545698	0.0516707	0.274335	0.800951	0.0580432	0.0284371	0.192531	0.126548	0.00196043	0.0141905	0.171741	0.0600042	0.889606	-0.123736	0.807957	0.949902	-0.0165229	0.0977141	0.236036	-0.0983972	0.967981	0.997182	0.00255524	0.712246	0.932177	-0.0192562	0.989444	0.99637	-0.000653406	0.0512154	0.324461	0.0451518	2.32928e-07	2.28327e-06	0.120605	1.70968e-13	1.21064e-12	0.175984	0.337822	0.809304	0.0222989	1.87354e-09	4.36103e-08	0.14384	4.01304e-31	8.546e-30	0.292537	0.160403	0.833885	0.0404697	2.30233e-05	0.000276303	0.114064	9.35185e-18	1.39843e-16	0.232316
GPX1	N/A	N/A	N/A	0.114266	0.616753	0.151614	0.0396343	0.402684	0.234053	0.487256	0.968088	0.0424668	0.0674496	0.616784	0.103392	0.000950004	0.0473888	0.224053	0.196962	0.953132	0.0753259	0.0954223	0.506042	0.0934934	0.00401111	0.0533756	0.159378	0.657908	0.908309	-0.0073908	0.030173	0.104007	0.0366597	1.75648e-06	1.49786e-05	0.0823996	0.0215416	0.558907	0.0381674	0.216673	0.469045	0.0198301	2.18751e-11	3.29558e-10	0.112813	0.401404	0.871556	0.0165091	0.00223988	0.0174448	0.0587924	3.11082e-24	1.41276e-22	0.196449	0.79365	0.971605	0.0144845	0.0102691	0.108799	0.1507	0.0965495	0.243372	0.0941061	0.227842	0.943828	0.0670428	0.114763	0.549985	0.0913536	0.0246274	0.0904945	0.126382	0.617216	0.944781	0.0423156	0.821608	0.961013	0.0171427	0.167846	0.387993	0.102432	2.77437e-06	0.000387227	0.186824	1.11924e-19	3.89779e-18	0.38232	1.17395e-08	5.54849e-08	0.253173	0.587663	0.903659	-0.0236607	5.19939e-17	3.34752e-15	0.386664	3.83916e-60	2.38107e-58	0.820068	0.801645	0.986711	0.0152416	4.31329e-05	0.000476973	0.233505	3.83433e-97	2.282e-94	1.24055
RHOA	0.457789	0.975182	-0.156631	0.893879	0.982077	0.0262855	0.197773	0.66556	0.250781	0.905207	0.994153	0.0127121	0.0206923	0.488201	0.235635	0.00194293	0.06597	0.323027	0.73594	0.990975	-0.0295437	0.287586	0.734892	0.0901581	0.00486781	0.0600033	0.226101	0.004615	0.120196	0.0814118	8.03941e-12	3.35085e-10	0.195788	7.13629e-20	2.59061e-18	0.267079	0.371749	0.910743	0.0246944	1.02595e-13	1.48273e-11	0.207579	1.33461e-33	1.23932e-31	0.326248	0.477476	0.895914	0.018891	9.65825e-10	4.59537e-08	0.160172	3.29602e-24	1.4926e-22	0.250222	0.0248719	0.404426	0.191836	1.30188e-06	0.000181139	0.400923	1.41649e-15	2.69513e-13	0.674042	0.60363	0.976815	0.0475938	0.00147553	0.107591	0.292163	3.3539e-10	3.19109e-08	0.522753	0.826791	0.982885	-0.0222683	0.221085	0.678777	0.109058	0.000174506	0.00333747	0.310346	0.0304058	0.247363	-0.0604921	0.000581658	0.00281117	0.0998167	0.000496539	0.0013387	0.102378	0.885317	0.977287	-0.00421292	4.99761e-11	1.4973e-09	0.192058	7.8564e-50	3.44993e-48	0.442919	0.798341	0.986711	0.0101801	0.0192035	0.067704	0.0905653	4.89285e-19	8.08883e-18	0.315968
TCTA	N/A	N/A	N/A	N/A	N/A	N/A	N/A	N/A	N/A	N/A	N/A	N/A	N/A	N/A	N/A	N/A	N/A	N/A	0.679432	0.988057	-0.0160068	0.301228	0.744698	-0.03745	0.0419777	0.227137	-0.065691	0.810447	0.957113	-0.00223227	0.647281	0.806455	0.00448286	0.73874	0.84586	-0.00334817	0.594514	0.959845	0.00571036	0.908073	0.964349	0.00122174	0.399777	0.55817	-0.00887907	0.786306	0.966033	-0.00275585	0.588424	0.780223	-0.00522808	0.0945515	0.191544	-0.015669	0.917558	0.991797	-0.00292747	0.920417	0.973091	-0.00284541	0.520298	0.705566	-0.0174418	0.78704	0.987332	-0.00673327	0.450502	0.822936	0.0224619	0.242269	0.432192	-0.0262262	0.662577	0.952368	-0.0163312	0.344103	0.770111	-0.0325173	0.0889685	0.265754	-0.0452821	0.444338	0.78514	0.00747322	0.878916	0.931151	0.00150233	0.133288	0.203139	-0.0145055	0.106756	0.622286	-0.0164859	0.879922	0.932836	-0.00176676	0.0395108	0.0686986	-0.021186	0.683947	0.967756	-0.00525812	0.352107	0.534504	-0.0121366	0.531438	0.631355	-0.00778155
AMT	N/A	N/A	N/A	N/A	N/A	N/A	N/A	N/A	N/A	N/A	N/A	N/A	N/A	N/A	N/A	N/A	N/A	N/A	N/A	N/A	N/A	N/A	N/A	N/A	N/A	N/A	N/A	0.483035	0.833559	0.00171723	0.427759	0.638998	0.00189663	0.849115	0.91531	0.000418981	0.533296	0.946502	-0.00191311	0.552182	0.775131	-0.00170926	0.722284	0.820925	-0.00114808	0.337841	0.854451	-0.00370587	0.431705	0.661005	-0.00290507	0.0186628	0.0511988	-0.00718372	N/A	N/A	N/A	N/A	N/A	N/A	N/A	N/A	N/A	N/A	N/A	N/A	N/A	N/A	N/A	N/A	N/A	N/A	N/A	N/A	N/A	N/A	N/A	N/A	N/A	N/A	N/A	N/A	N/A	N/A	N/A	N/A	N/A	N/A	N/A	N/A	N/A	N/A	N/A	N/A	N/A	N/A	N/A	N/A	N/A	N/A	N/A	N/A	N/A	N/A	N/A	N/A	N/A	N/A
NICN1	N/A	N/A	N/A	N/A	N/A	N/A	N/A	N/A	N/A	N/A	N/A	N/A	N/A	N/A	N/A	N/A	N/A	N/A	N/A	N/A	N/A	N/A	N/A	N/A	N/A	N/A	N/A	0.579335	0.881526	0.00212556	0.953331	0.979889	0.000210762	0.773651	0.868015	-0.000966686	0.73403	0.976524	0.0015708	0.754515	0.896371	0.0013933	0.86847	0.918994	-0.000773042	0.928028	0.987841	0.000443361	0.699763	0.851783	0.00182015	0.65408	0.766881	-0.00196974	N/A	N/A	N/A	N/A	N/A	N/A	N/A	N/A	N/A	N/A	N/A	N/A	N/A	N/A	N/A	N/A	N/A	N/A	N/A	N/A	N/A	N/A	N/A	N/A	N/A	N/A	N/A	0.798577	0.944271	-0.000799018	N/A	N/A	N/A	N/A	N/A	N/A	N/A	N/A	N/A	N/A	N/A	N/A	N/A	N/A	N/A	N/A	N/A	N/A	N/A	N/A	N/A	N/A	N/A	N/A
DAG1	N/A	N/A	N/A	N/A	N/A	N/A	N/A	N/A	N/A	N/A	N/A	N/A	N/A	N/A	N/A	N/A	N/A	N/A	N/A	N/A	N/A	N/A	N/A	N/A	0.161776	0.450765	0.0265532	0.947684	0.987347	0.000612599	0.429616	0.64071	-0.00701305	0.62665	0.765664	-0.00414423	0.836629	0.98772	0.00192021	0.539137	0.767212	0.00572868	0.885871	0.930155	-0.0012707	0.907199	0.985953	-0.000898683	0.801388	0.907371	0.00186673	0.258467	0.405361	-0.00746692	0.785589	0.969776	-0.00766894	0.0521383	0.265817	-0.0439178	0.697064	0.834763	-0.00951252	0.826166	0.991645	0.00702544	0.497533	0.8433	-0.020085	0.950723	0.976002	-0.00184394	N/A	N/A	N/A	0.475849	0.834798	0.0242113	N/A	N/A	N/A	0.692534	0.903707	-0.00380938	0.653166	0.770301	0.00431717	0.553574	0.642144	0.00569706	0.143904	0.66726	-0.0154023	0.0300565	0.0903413	-0.0235562	0.421676	0.510372	-0.00851799	0.986421	0.998469	-0.000175132	0.819869	0.898309	-0.0021985	0.769761	0.828058	0.00254554
BSN	N/A	N/A	N/A	N/A	N/A	N/A	N/A	N/A	N/A	N/A	N/A	N/A	N/A	N/A	N/A	N/A	N/A	N/A	N/A	N/A	N/A	N/A	N/A	N/A	N/A	N/A	N/A	N/A	N/A	N/A	N/A	N/A	N/A	N/A	N/A	N/A	N/A	N/A	N/A	N/A	N/A	N/A	N/A	N/A	N/A	N/A	N/A	N/A	0.295266	0.535282	0.00265286	N/A	N/A	N/A	N/A	N/A	N/A	N/A	N/A	N/A	N/A	N/A	N/A	N/A	N/A	N/A	N/A	N/A	N/A	N/A	N/A	N/A	N/A	N/A	N/A	N/A	N/A	N/A	N/A	N/A	N/A	N/A	N/A	N/A	N/A	N/A	N/A	N/A	N/A	N/A	N/A	N/A	N/A	N/A	N/A	N/A	N/A	N/A	N/A	N/A	N/A	N/A	N/A	N/A	N/A	N/A	N/A	N/A
APEH	N/A	N/A	N/A	N/A	N/A	N/A	N/A	N/A	N/A	N/A	N/A	N/A	N/A	N/A	N/A	N/A	N/A	N/A	0.609974	0.985418	0.0164928	0.649904	0.905194	0.0145824	0.848896	0.948177	-0.00565619	0.988506	0.99687	0.000105284	0.144548	0.320879	0.0114812	0.662305	0.791166	0.00310836	0.178417	0.834815	0.0110682	0.222191	0.475438	0.00996294	0.600479	0.7295	0.00417968	0.571982	0.917772	-0.00594285	0.848246	0.932303	-0.00192785	0.0343913	0.0848968	-0.0189807	N/A	N/A	N/A	0.0314594	0.201783	0.0475673	0.918924	0.96341	0.00165002	N/A	N/A	N/A	0.0134848	0.275317	0.0588826	0.0792874	0.20459	0.0364717	0.878254	0.988779	-0.00516615	0.980613	0.997166	0.000680766	0.846573	0.933414	0.00618175	0.756909	0.926575	-0.00219804	0.344682	0.505316	-0.00651166	0.000296034	0.000826513	-0.0225211	0.57298	0.899704	0.00354445	0.279982	0.455904	-0.00617605	0.216234	0.29438	-0.00704214	0.9619	0.998469	0.000504336	0.063659	0.165511	-0.0176848	0.00840506	0.0189767	-0.0212676
MST1	N/A	N/A	N/A	N/A	N/A	N/A	N/A	N/A	N/A	N/A	N/A	N/A	N/A	N/A	N/A	N/A	N/A	N/A	N/A	N/A	N/A	N/A	N/A	N/A	N/A	N/A	N/A	0.725173	0.928516	0.0010412	0.13052	0.299435	0.00487402	0.415243	0.589336	0.00240739	0.0500446	0.671301	-0.006955	0.719591	0.87907	-0.00147928	0.330367	0.488763	-0.00359252	0.968295	0.993091	-0.000111576	N/A	N/A	N/A	0.622516	0.742925	-0.00104844	N/A	N/A	N/A	N/A	N/A	N/A	N/A	N/A	N/A	N/A	N/A	N/A	N/A	N/A	N/A	N/A	N/A	N/A	N/A	N/A	N/A	N/A	N/A	N/A	N/A	N/A	N/A	N/A	N/A	N/A	N/A	N/A	N/A	N/A	N/A	N/A	N/A	N/A	N/A	N/A	N/A	N/A	N/A	N/A	N/A	N/A	N/A	N/A	N/A	N/A	N/A	N/A	N/A	N/A
RNF123	N/A	N/A	N/A	N/A	N/A	N/A	N/A	N/A	N/A	N/A	N/A	N/A	N/A	N/A	N/A	N/A	N/A	N/A	N/A	N/A	N/A	N/A	N/A	N/A	N/A	N/A	N/A	0.468226	0.826921	0.00419319	0.59057	0.766619	0.00301766	0.00933498	0.0318551	0.0169468	0.449176	0.927471	-0.00496206	0.443124	0.693546	-0.0047356	0.484337	0.635445	0.00462052	0.425739	0.877719	-0.0034663	0.725697	0.865805	0.00157617	0.0361656	0.088575	0.0105302	N/A	N/A	N/A	N/A	N/A	N/A	0.149685	0.326823	0.0260362	0.874073	0.994356	0.00407044	0.567415	0.870581	0.0154652	0.540015	0.708074	0.0165995	N/A	N/A	N/A	N/A	N/A	N/A	N/A	N/A	N/A	0.51567	0.822231	0.00404839	0.0570545	0.132236	0.0135644	0.354339	0.45463	0.005465	0.25157	0.759602	-0.00664732	0.405067	0.583405	0.00571688	0.996406	0.997732	-2.91687e-05	0.482227	0.936746	0.00718151	0.423298	0.600303	-0.00605348	0.737439	0.803602	-0.00272435
GMPPB	N/A	N/A	N/A	N/A	N/A	N/A	N/A	N/A	N/A	N/A	N/A	N/A	N/A	N/A	N/A	N/A	N/A	N/A	0.653467	0.98729	-0.0166763	0.125786	0.55916	-0.0514754	0.00518787	0.0627477	-0.077807	0.388558	0.784302	0.00402822	0.0102506	0.0457223	0.0129728	0.00430886	0.016482	0.0152261	0.466089	0.934965	-0.00416956	0.536681	0.76586	0.00376946	0.637989	0.758338	0.00273806	0.138178	0.717152	0.0120235	0.141007	0.343947	0.0115076	0.0609949	0.135529	0.0139008	N/A	N/A	N/A	N/A	N/A	N/A	N/A	N/A	N/A	N/A	N/A	N/A	N/A	N/A	N/A	N/A	N/A	N/A	0.284364	0.848663	-0.0320915	0.743277	0.941435	-0.00866852	0.82717	0.923877	-0.00586546	0.0106393	0.139898	0.0202727	0.00672048	0.0233382	-0.0187338	5.94867e-08	2.62256e-07	-0.0326461	0.926341	0.986491	0.000759526	0.117238	0.247283	-0.01248	0.000214644	0.00061112	-0.026951	0.1066	0.762501	-0.0258048	2.08251e-09	6.75264e-08	-0.0768425	3.35571e-10	2.50426e-09	-0.0772333
IP6K1	0.50075	0.984275	0.109223	0.902388	0.98527	-0.0143872	0.533842	0.862679	0.0861499	0.209185	0.919951	-0.110333	0.347671	0.840246	-0.0741387	0.759942	0.921877	-0.026361	0.756352	0.992156	0.0170771	0.595841	0.890505	0.029458	0.188434	0.483158	0.0719863	0.642773	0.902242	-0.00851423	0.289095	0.504597	0.0191662	0.0323687	0.0880248	0.038252	0.151973	0.817506	0.0280808	0.911425	0.965953	-0.00214763	0.341445	0.499913	0.0176498	0.833397	0.975695	-0.00353437	0.698173	0.851188	0.00624464	0.308746	0.458903	0.0150408	0.452925	0.893995	0.0409746	0.620685	0.844175	-0.0252468	0.0874568	0.227115	0.0922854	0.0713658	0.889606	0.0948604	0.799645	0.947613	0.012079	0.391388	0.584072	0.038353	0.454302	0.904732	0.0467255	0.844995	0.968213	0.0102356	0.400093	0.641221	0.042822	0.716997	0.914833	-0.00550631	0.000743877	0.00348696	0.056658	9.94017e-06	3.44686e-05	0.072781	0.149023	0.668914	-0.0316216	0.0333539	0.0979891	-0.0462549	0.150255	0.217606	-0.0324097	0.223537	0.869785	-0.0308851	0.0773073	0.190013	-0.040057	0.210035	0.299802	-0.0282417
INKA1	N/A	N/A	N/A	N/A	N/A	N/A	N/A	N/A	N/A	N/A	N/A	N/A	N/A	N/A	N/A	N/A	N/A	N/A	N/A	N/A	N/A	N/A	N/A	N/A	N/A	N/A	N/A	N/A	N/A	N/A	N/A	N/A	N/A	N/A	N/A	N/A	N/A	N/A	N/A	N/A	N/A	N/A	N/A	N/A	N/A	N/A	N/A	N/A	N/A	N/A	N/A	N/A	N/A	N/A	N/A	N/A	N/A	N/A	N/A	N/A	N/A	N/A	N/A	N/A	N/A	N/A	N/A	N/A	N/A	N/A	N/A	N/A	0.501405	0.918217	-0.0207203	0.722136	0.936319	-0.00958446	0.130961	0.334808	-0.035731	N/A	N/A	N/A	N/A	N/A	N/A	N/A	N/A	N/A	N/A	N/A	N/A	N/A	N/A	N/A	N/A	N/A	N/A	N/A	N/A	N/A	N/A	N/A	N/A	N/A	N/A	N/A
UBA7	N/A	N/A	N/A	N/A	N/A	N/A	N/A	N/A	N/A	N/A	N/A	N/A	N/A	N/A	N/A	N/A	N/A	N/A	0.563401	0.98525	-0.0213551	0.491543	0.850978	0.0268864	0.0796098	0.316826	-0.0538179	0.45233	0.820541	0.00660026	0.312941	0.529777	-0.00805778	0.000625144	0.00309794	-0.0246487	0.863697	0.989774	-0.00138298	0.145455	0.368385	0.0122983	0.457757	0.611228	0.0058864	0.516728	0.901288	0.00589039	0.541859	0.74749	0.00537293	0.569998	0.700489	-0.00451263	0.124795	0.662696	0.034012	0.256178	0.578496	0.024565	0.763798	0.876672	-0.0057073	N/A	N/A	N/A	N/A	N/A	N/A	0.288003	0.480087	-0.023626	0.175257	0.789881	0.0485819	0.778414	0.950681	-0.00758536	0.162713	0.38011	0.0459683	0.577294	0.852086	-0.00409136	1.15973e-06	1.00197e-05	-0.0312141	5.33585e-13	3.6276e-12	-0.0429604	0.878526	0.976145	-0.00081556	0.831537	0.903604	-0.00135127	8.90208e-05	0.000268783	-0.0166158	0.960304	0.998469	0.000401314	0.0104417	0.0419828	-0.0154685	2.26607e-05	8.85814e-05	-0.0226362
TRAIP	N/A	N/A	N/A	N/A	N/A	N/A	N/A	N/A	N/A	N/A	N/A	N/A	N/A	N/A	N/A	N/A	N/A	N/A	N/A	N/A	N/A	N/A	N/A	N/A	N/A	N/A	N/A	0.525639	0.855958	0.00166617	0.471295	0.673575	0.00211226	0.480458	0.647988	0.00167696	N/A	N/A	N/A	0.148326	0.372959	0.00404085	N/A	N/A	N/A	0.976937	0.995764	7.44721e-05	0.332636	0.571248	-0.00250324	0.670079	0.779731	0.00120928	N/A	N/A	N/A	N/A	N/A	N/A	N/A	N/A	N/A	N/A	N/A	N/A	N/A	N/A	N/A	N/A	N/A	N/A	N/A	N/A	N/A	N/A	N/A	N/A	N/A	N/A	N/A	N/A	N/A	N/A	N/A	N/A	N/A	N/A	N/A	N/A	N/A	N/A	N/A	N/A	N/A	N/A	N/A	N/A	N/A	N/A	N/A	N/A	N/A	N/A	N/A	N/A	N/A	N/A
MON1A	N/A	N/A	N/A	N/A	N/A	N/A	N/A	N/A	N/A	N/A	N/A	N/A	N/A	N/A	N/A	N/A	N/A	N/A	N/A	N/A	N/A	N/A	N/A	N/A	N/A	N/A	N/A	0.218342	0.659428	0.00612625	0.0954083	0.241433	0.00828301	0.264976	0.432061	0.00526788	0.146781	0.811739	-0.00798915	0.555987	0.77705	0.00360214	0.735777	0.829492	0.00201565	0.185427	0.765876	-0.0078789	0.867837	0.94107	-0.00100391	0.197026	0.333224	-0.00684422	0.987598	0.997993	0.000355877	N/A	N/A	N/A	0.416908	0.622822	-0.0149882	N/A	N/A	N/A	N/A	N/A	N/A	N/A	N/A	N/A	N/A	N/A	N/A	N/A	N/A	N/A	N/A	N/A	N/A	0.346853	0.719091	0.00388842	0.896582	0.941663	-0.000482241	0.688152	0.757618	0.00144337	0.187957	0.706232	0.00583109	0.272374	0.447329	0.00485453	N/A	N/A	N/A	N/A	N/A	N/A	N/A	N/A	N/A	0.907351	0.934516	0.000560863
RBM6	0.204309	0.948097	-0.267011	0.877565	0.98051	-0.0282495	0.675306	0.91656	-0.0765996	0.892333	0.994153	0.0166605	0.21481	0.760856	0.144674	0.689047	0.893919	0.0453156	0.0880708	0.953132	-0.143357	0.0425426	0.388107	-0.168165	0.835046	0.942758	-0.0161214	0.00307603	0.0965991	0.0855133	1.6757e-05	0.000204869	0.122388	8.27954e-06	6.18067e-05	0.126278	0.438934	0.924042	-0.0219883	0.975684	0.990568	-0.000871401	0.00151894	0.00611387	0.0861901	0.0167859	0.413626	-0.0617865	0.929484	0.970138	-0.00225285	0.00616706	0.0200666	0.0653562	0.800613	0.972126	0.0219181	0.442515	0.732746	0.0642723	0.925992	0.967109	0.00759877	0.637528	0.982435	0.0404234	0.00266182	0.139537	0.259171	0.381709	0.573999	0.0655284	0.757669	0.97038	-0.029205	0.290973	0.736883	-0.0881696	0.746441	0.881415	-0.0245809	0.453705	0.7893	0.0199547	0.0863614	0.182319	0.0462319	0.000265541	0.000748713	0.0985106	0.334008	0.808068	-0.0286841	0.559762	0.71381	-0.0176015	0.00473807	0.0103257	0.0863671	0.465999	0.936746	-0.0273901	0.00232792	0.0129793	-0.103208	0.525649	0.625993	-0.0204877
RBM5	0.226928	0.948097	-0.213921	0.760515	0.957172	-0.0528261	0.683086	0.919299	-0.0643935	0.686758	0.987102	-0.0439626	0.133031	0.694262	0.141993	0.309642	0.696217	0.103408	0.122988	0.953132	0.114802	0.388503	0.796344	0.0607024	0.0127185	0.110884	0.17783	0.413295	0.800415	-0.0201221	0.239858	0.450068	-0.0280185	0.325354	0.498169	-0.0229731	0.158713	0.819827	-0.0344474	0.0417462	0.167208	-0.048881	0.52008	0.665406	0.0149714	0.497828	0.901283	-0.0155041	0.153511	0.362137	-0.0312595	0.0226537	0.0602948	0.0474107	0.230047	0.766978	0.079592	0.725913	0.894005	0.022323	0.956643	0.983193	-0.0033489	0.0164533	0.889606	-0.174981	0.10874	0.539691	-0.118062	0.242032	0.432192	-0.0812769	0.392415	0.889192	-0.0706553	0.705811	0.929835	-0.0268062	0.336687	0.580198	-0.0610775	0.0744064	0.392071	0.0364598	0.350559	0.511389	0.0196168	0.0050145	0.0111913	0.0579236	0.513923	0.879664	-0.0148362	0.0601309	0.152992	0.044595	4.88829e-05	0.000153486	0.0965869	0.741236	0.978744	-0.00983437	0.952879	0.976297	0.00167227	0.266819	0.365893	0.0285276
RBM5-AS1	N/A	N/A	N/A	N/A	N/A	N/A	N/A	N/A	N/A	N/A	N/A	N/A	N/A	N/A	N/A	N/A	N/A	N/A	N/A	N/A	N/A	N/A	N/A	N/A	N/A	N/A	N/A	0.258094	0.690709	-0.00402945	0.192954	0.39133	-0.00447397	0.767478	0.864522	-0.00105317	0.513091	0.942858	-0.00232185	0.890335	0.958295	-0.000515767	0.205868	0.347726	-0.00405394	0.617901	0.928313	-0.00138258	0.399863	0.63491	-0.00214837	0.936559	0.962662	0.000202585	N/A	N/A	N/A	N/A	N/A	N/A	N/A	N/A	N/A	N/A	N/A	N/A	N/A	N/A	N/A	N/A	N/A	N/A	N/A	N/A	N/A	N/A	N/A	N/A	N/A	N/A	N/A	N/A	N/A	N/A	N/A	N/A	N/A	N/A	N/A	N/A	N/A	N/A	N/A	N/A	N/A	N/A	N/A	N/A	N/A	N/A	N/A	N/A	N/A	N/A	N/A	N/A	N/A	N/A
SEMA3F-AS1	N/A	N/A	N/A	N/A	N/A	N/A	N/A	N/A	N/A	N/A	N/A	N/A	N/A	N/A	N/A	N/A	N/A	N/A	N/A	N/A	N/A	N/A	N/A	N/A	N/A	N/A	N/A	N/A	N/A	N/A	0.172022	0.362472	0.00336812	0.926272	0.959612	0.000197737	N/A	N/A	N/A	N/A	N/A	N/A	N/A	N/A	N/A	N/A	N/A	N/A	0.100705	0.279036	0.00464172	0.411432	0.561734	0.00166156	N/A	N/A	N/A	N/A	N/A	N/A	N/A	N/A	N/A	N/A	N/A	N/A	N/A	N/A	N/A	N/A	N/A	N/A	N/A	N/A	N/A	N/A	N/A	N/A	N/A	N/A	N/A	N/A	N/A	N/A	N/A	N/A	N/A	N/A	N/A	N/A	N/A	N/A	N/A	N/A	N/A	N/A	N/A	N/A	N/A	N/A	N/A	N/A	N/A	N/A	N/A	N/A	N/A	N/A
SEMA3F	N/A	N/A	N/A	N/A	N/A	N/A	N/A	N/A	N/A	N/A	N/A	N/A	N/A	N/A	N/A	N/A	N/A	N/A	N/A	N/A	N/A	N/A	N/A	N/A	N/A	N/A	N/A	N/A	N/A	N/A	0.872822	0.941055	0.000373277	N/A	N/A	N/A	N/A	N/A	N/A	N/A	N/A	N/A	0.966994	0.979704	0.000109555	N/A	N/A	N/A	N/A	N/A	N/A	N/A	N/A	N/A	N/A	N/A	N/A	N/A	N/A	N/A	N/A	N/A	N/A	N/A	N/A	N/A	N/A	N/A	N/A	N/A	N/A	N/A	N/A	N/A	N/A	N/A	N/A	N/A	N/A	N/A	N/A	N/A	N/A	N/A	N/A	N/A	N/A	N/A	N/A	N/A	N/A	N/A	N/A	N/A	N/A	N/A	N/A	N/A	N/A	N/A	N/A	N/A	N/A	N/A	N/A	N/A	N/A	N/A
GNAI2	0.929211	0.999065	-0.0151584	0.197413	0.701994	0.232494	0.00858067	0.211726	0.44236	0.174449	0.899738	0.150358	0.0540909	0.59567	0.195593	0.00756896	0.143243	0.287491	0.44218	0.972712	0.0666514	4.89171e-05	0.01001	0.33805	0.027691	0.178382	0.169928	0.742917	0.934728	-0.00782902	3.43428e-08	7.86016e-07	0.133203	1.2524e-10	2.01061e-09	0.156004	0.629047	0.965013	0.0115394	2.71887e-09	1.72009e-07	0.144488	3.61685e-26	2.05849e-24	0.248973	0.000628078	0.0843681	0.0872138	4.3902e-12	3.28968e-10	0.172662	9.76584e-32	6.38798e-30	0.273918	0.113498	0.650263	0.111064	0.0359519	0.21728	0.143405	0.118252	0.278298	0.106936	0.779923	0.986618	-0.0223823	0.313095	0.735847	0.0788375	0.984686	0.991878	-0.00139582	0.746509	0.968697	0.0308349	0.305859	0.745491	-0.0851029	0.86803	0.942169	-0.0133556	0.0113572	0.144928	0.0715002	1.34581e-05	9.61588e-05	0.127331	2.39064e-05	7.89775e-05	0.122416	0.598853	0.906676	0.0167518	1.80253e-08	3.45219e-07	0.181082	0.0176022	0.0336334	-0.0754662	0.114862	0.774785	0.076493	0.00958966	0.0394432	0.118636	0.0183061	0.0375103	-0.0954011
ENSG00000213600	N/A	N/A	N/A	N/A	N/A	N/A	N/A	N/A	N/A	N/A	N/A	N/A	N/A	N/A	N/A	N/A	N/A	N/A	N/A	N/A	N/A	N/A	N/A	N/A	N/A	N/A	N/A	0.764229	0.940457	-0.00073085	0.570882	0.752747	0.00187834	0.258574	0.424399	-0.00222937	N/A	N/A	N/A	N/A	N/A	N/A	N/A	N/A	N/A	N/A	N/A	N/A	0.562599	0.762337	0.00131222	N/A	N/A	N/A	N/A	N/A	N/A	N/A	N/A	N/A	N/A	N/A	N/A	N/A	N/A	N/A	N/A	N/A	N/A	N/A	N/A	N/A	N/A	N/A	N/A	N/A	N/A	N/A	N/A	N/A	N/A	N/A	N/A	N/A	0.550659	0.692452	0.00244103	0.800027	0.851934	0.000733317	N/A	N/A	N/A	N/A	N/A	N/A	N/A	N/A	N/A	N/A	N/A	N/A	N/A	N/A	N/A	N/A	N/A	N/A
ENSG00000230454	N/A	N/A	N/A	N/A	N/A	N/A	N/A	N/A	N/A	N/A	N/A	N/A	N/A	N/A	N/A	N/A	N/A	N/A	N/A	N/A	N/A	N/A	N/A	N/A	N/A	N/A	N/A	0.991093	0.997497	-4.14855e-05	0.99664	0.998764	1.41413e-05	0.533466	0.693972	-0.00185886	0.675682	0.968044	0.00157352	0.300036	0.56361	-0.00323069	0.0952943	0.194097	-0.00470034	0.530268	0.90336	0.00171742	0.283032	0.523068	0.00319612	0.778593	0.858473	-0.000637121	N/A	N/A	N/A	N/A	N/A	N/A	N/A	N/A	N/A	N/A	N/A	N/A	N/A	N/A	N/A	N/A	N/A	N/A	N/A	N/A	N/A	N/A	N/A	N/A	N/A	N/A	N/A	0.107939	0.455972	0.00580162	0.0143708	0.0442519	0.00955021	0.232991	0.32357	0.0044609	0.57687	0.900128	-0.00314012	0.921979	0.955262	0.000617115	0.295071	0.381383	-0.00554275	N/A	N/A	N/A	0.321771	0.504652	-0.00669	0.00195958	0.00520644	-0.0153101
SEMA3B	N/A	N/A	N/A	N/A	N/A	N/A	N/A	N/A	N/A	N/A	N/A	N/A	N/A	N/A	N/A	N/A	N/A	N/A	N/A	N/A	N/A	N/A	N/A	N/A	N/A	N/A	N/A	N/A	N/A	N/A	N/A	N/A	N/A	N/A	N/A	N/A	N/A	N/A	N/A	N/A	N/A	N/A	N/A	N/A	N/A	N/A	N/A	N/A	N/A	N/A	N/A	N/A	N/A	N/A	N/A	N/A	N/A	N/A	N/A	N/A	N/A	N/A	N/A	N/A	N/A	N/A	N/A	N/A	N/A	N/A	N/A	N/A	N/A	N/A	N/A	N/A	N/A	N/A	N/A	N/A	N/A	N/A	N/A	N/A	N/A	N/A	N/A	0.115754	0.180109	0.00570357	N/A	N/A	N/A	N/A	N/A	N/A	N/A	N/A	N/A	N/A	N/A	N/A	N/A	N/A	N/A	N/A	N/A	N/A
IFRD2	N/A	N/A	N/A	N/A	N/A	N/A	N/A	N/A	N/A	N/A	N/A	N/A	N/A	N/A	N/A	N/A	N/A	N/A	0.189045	0.953132	-0.0394931	0.0229866	0.305486	-0.0661697	0.359789	0.656813	0.030297	0.00475663	0.122711	0.023893	0.135695	0.307278	0.0118306	0.501326	0.665908	0.00502882	0.196451	0.842479	0.0115689	0.159431	0.390159	0.0124703	0.89658	0.936939	-0.00106225	0.599344	0.923722	0.00583995	0.0222195	0.100597	-0.0228125	0.439984	0.588683	-0.00745764	0.40159	0.878987	0.022553	0.996521	0.998607	0.000113314	0.0501374	0.1548	0.0602543	0.0527544	0.889606	-0.0673211	0.0737276	0.479734	-0.0635133	0.87307	0.931974	0.00564735	0.334922	0.867394	-0.0425253	0.943563	0.990785	-0.00310345	0.473853	0.702009	0.0277871	0.571539	0.850413	-0.00402654	0.655731	0.772317	-0.0031027	0.117057	0.181833	-0.00977728	0.772566	0.955847	-0.00148673	0.206524	0.370061	-0.00617305	0.545756	0.627398	-0.003326	0.933491	0.998469	-0.000755241	0.0932721	0.216265	-0.0122382	0.0109193	0.023892	-0.0167882
NAA80	N/A	N/A	N/A	N/A	N/A	N/A	N/A	N/A	N/A	N/A	N/A	N/A	N/A	N/A	N/A	N/A	N/A	N/A	N/A	N/A	N/A	N/A	N/A	N/A	N/A	N/A	N/A	0.72103	0.927456	0.00148104	0.543925	0.733686	-0.00217386	0.327271	0.500427	-0.00333212	0.826487	0.98602	-0.00115306	0.394878	0.653279	-0.00419852	0.0126528	0.0378655	-0.010978	0.589988	0.921151	0.00347067	0.0978942	0.27374	-0.0092715	6.52121e-05	0.000359787	-0.018808	N/A	N/A	N/A	N/A	N/A	N/A	N/A	N/A	N/A	N/A	N/A	N/A	N/A	N/A	N/A	N/A	N/A	N/A	N/A	N/A	N/A	N/A	N/A	N/A	N/A	N/A	N/A	N/A	N/A	N/A	N/A	N/A	N/A	N/A	N/A	N/A	N/A	N/A	N/A	N/A	N/A	N/A	N/A	N/A	N/A	N/A	N/A	N/A	N/A	N/A	N/A	N/A	N/A	N/A
HYAL2	N/A	N/A	N/A	N/A	N/A	N/A	N/A	N/A	N/A	N/A	N/A	N/A	N/A	N/A	N/A	N/A	N/A	N/A	N/A	N/A	N/A	N/A	N/A	N/A	N/A	N/A	N/A	0.271833	0.703716	0.00286451	0.126993	0.293882	0.00442355	0.574965	0.727362	-0.00110763	0.307124	0.884834	-0.00313693	0.893152	0.958891	0.000452214	0.258626	0.409945	-0.00348072	0.06583	0.611152	0.00777523	0.0955294	0.26995	0.00653332	0.309046	0.459137	-0.00305123	N/A	N/A	N/A	N/A	N/A	N/A	N/A	N/A	N/A	N/A	N/A	N/A	N/A	N/A	N/A	N/A	N/A	N/A	N/A	N/A	N/A	N/A	N/A	N/A	N/A	N/A	N/A	0.893622	0.974576	-0.00081295	0.485145	0.637774	-0.00400077	0.0157344	0.0314485	-0.0126709	0.553668	0.892677	0.00335689	0.0225374	0.0729586	-0.0105473	0.000122308	0.000361396	-0.0164187	0.65512	0.966075	0.00370163	0.000353599	0.00279077	-0.0206736	0.000320436	0.0010069	-0.0219646
TUSC2	N/A	N/A	N/A	0.155973	0.677729	-0.117848	N/A	N/A	N/A	0.983777	0.999984	-0.00135356	0.362565	0.847395	-0.0494825	0.891053	0.969125	-0.00801088	0.165911	0.953132	-0.0689002	0.0792238	0.474417	0.0946192	0.070928	0.295946	0.0897873	0.326331	0.745096	0.00924113	0.0368235	0.120986	0.0199332	1.2554e-08	1.51912e-07	0.0595227	0.428178	0.920379	-0.00811765	0.00198901	0.017823	0.0351333	4.86418e-11	7.02805e-10	0.076241	0.982583	0.997232	-0.000304196	0.00184004	0.0149143	0.0439303	2.99484e-12	4.78422e-11	0.0970103	0.00291834	0.21457	0.0843211	0.00232201	0.043728	0.0797166	5.55672e-05	0.00080335	0.114615	0.384683	0.956285	-0.0305836	0.730324	0.927269	0.0124639	0.0481193	0.144875	0.0712313	0.176329	0.791551	-0.0740937	0.93224	0.988372	0.00407404	0.0438734	0.169913	0.104359	0.403575	0.759161	0.00808985	4.43987e-05	0.000280798	0.0437276	8.89415e-20	9.00436e-19	0.103203	0.850403	0.973853	-0.0019882	0.0855766	0.198348	0.0186493	3.76428e-16	3.58889e-15	0.10164	0.976312	0.998469	0.000522752	0.580527	0.73526	-0.0084381	6.8324e-11	5.5099e-10	0.116872
RASSF1	0.682855	0.995597	0.05527	0.860345	0.977015	-0.0189382	0.88221	0.97264	-0.0156784	0.999984	0.999984	1.46314e-06	0.970885	0.997053	0.00245216	0.42644	0.781597	0.060052	0.277114	0.962451	-0.0594679	0.810454	0.953745	0.0136777	0.346007	0.644774	-0.0479566	0.662607	0.91018	-0.00642341	7.14018e-07	1.22907e-05	0.0779245	5.51078e-06	4.24655e-05	0.0698761	0.135352	0.802512	-0.0224435	0.000220961	0.00322595	0.0597319	1.03391e-07	9.52843e-07	0.0864279	0.930831	0.988159	-0.00139403	0.719676	0.862642	0.0055095	0.516653	0.656955	-0.00919598	0.306652	0.826174	0.0483715	0.334635	0.651329	0.0438452	0.0850725	0.222879	0.0803082	0.502126	0.967072	0.0329568	0.115159	0.550602	0.0739996	0.52184	0.694325	0.0273285	0.169264	0.784529	0.076909	0.623106	0.897069	0.0211933	0.516615	0.738621	0.0281431	0.0632016	0.362827	0.0189032	1.84524e-07	1.83401e-06	0.059026	1.15072e-08	5.4442e-08	0.0607784	0.754409	0.951411	-0.00316727	0.113836	0.241987	0.0174156	0.0462235	0.0790114	0.0226323	0.419331	0.926198	-0.0113644	0.960313	0.979979	-0.000672739	0.790425	0.845018	0.00339311
RASSF1-AS1	N/A	N/A	N/A	N/A	N/A	N/A	N/A	N/A	N/A	N/A	N/A	N/A	N/A	N/A	N/A	N/A	N/A	N/A	N/A	N/A	N/A	N/A	N/A	N/A	N/A	N/A	N/A	0.917974	0.983335	-0.000247737	0.753206	0.875831	-0.000669582	0.290441	0.459486	0.0030355	N/A	N/A	N/A	0.10356	0.301215	0.00467947	N/A	N/A	N/A	N/A	N/A	N/A	N/A	N/A	N/A	0.00640657	0.0207018	0.0075868	N/A	N/A	N/A	N/A	N/A	N/A	N/A	N/A	N/A	N/A	N/A	N/A	N/A	N/A	N/A	N/A	N/A	N/A	N/A	N/A	N/A	N/A	N/A	N/A	N/A	N/A	N/A	N/A	N/A	N/A	N/A	N/A	N/A	N/A	N/A	N/A	N/A	N/A	N/A	N/A	N/A	N/A	N/A	N/A	N/A	N/A	N/A	N/A	N/A	N/A	N/A	N/A	N/A	N/A
ZMYND10	N/A	N/A	N/A	N/A	N/A	N/A	N/A	N/A	N/A	N/A	N/A	N/A	N/A	N/A	N/A	N/A	N/A	N/A	N/A	N/A	N/A	N/A	N/A	N/A	N/A	N/A	N/A	N/A	N/A	N/A	N/A	N/A	N/A	N/A	N/A	N/A	N/A	N/A	N/A	N/A	N/A	N/A	N/A	N/A	N/A	N/A	N/A	N/A	N/A	N/A	N/A	0.0244487	0.06421	0.0050268	N/A	N/A	N/A	N/A	N/A	N/A	N/A	N/A	N/A	N/A	N/A	N/A	N/A	N/A	N/A	N/A	N/A	N/A	N/A	N/A	N/A	N/A	N/A	N/A	N/A	N/A	N/A	N/A	N/A	N/A	N/A	N/A	N/A	N/A	N/A	N/A	N/A	N/A	N/A	N/A	N/A	N/A	N/A	N/A	N/A	N/A	N/A	N/A	N/A	N/A	N/A	N/A	N/A	N/A
NPRL2	N/A	N/A	N/A	0.181531	0.69708	0.135045	0.0122347	0.249273	0.299382	0.470231	0.968088	0.0449387	0.236824	0.775101	0.0706438	0.000202491	0.0168067	0.270291	0.794901	0.993562	-0.0107844	2.3066e-05	0.00564105	0.209552	8.00833e-08	1.27347e-05	0.275123	0.000102944	0.00983089	0.0455196	9.08803e-60	3.56078e-57	0.251978	2.99311e-65	4.97473e-63	0.266226	4.58101e-06	0.00234104	0.0548138	1.09539e-44	1.23255e-41	0.209049	2.41608e-64	7.82957e-62	0.257056	0.00606732	0.264856	0.0318213	1.01672e-41	9.85644e-39	0.18887	6.28271e-83	2.4357e-80	0.282221	0.614017	0.9301	0.0132774	0.000229675	0.00912459	0.125966	5.27943e-05	0.00077058	0.126449	0.0851653	0.889606	0.0409945	4.84056e-05	0.0119259	0.122696	0.000775844	0.00680078	0.108921	0.844165	0.985822	0.00730273	0.860585	0.97361	-0.00549943	0.131218	0.335179	0.0494345	0.629582	0.877571	-0.00275669	4.27173e-10	6.42991e-09	0.04887	2.38982e-10	1.31761e-09	0.0496241	0.193378	0.708124	0.00689428	0.0215719	0.0706628	0.0131073	0.0163937	0.0314943	0.015414	0.70988	0.972677	0.00285217	0.272112	0.45362	0.00945972	0.274243	0.374433	0.00974616
[truncated: 13,449,085 more chars]
